# Codon usage determines tRNA-modification requirements for bacterial virulence

**DOI:** 10.64898/2026.09.09.750475

**Authors:** Frédéric Goormaghtigh, Minia Antelo Varela, Dirk Bumann

## Abstract

Bacterial virulence genes exhibit distinctive codon usage that may impose tRNA-modification requirements for efficient translation, but a comprehensive understanding is lacking. Here, a curated codon-tRNA modification map for *Salmonella* predicted six modifications that could preferentially support virulence gene translation. Mutant phenotypes in infected mice confirmed requirements for i⁶A_37_ and C^5^ modification of U_34_, whereas essential k^2^C_34_ could not be tested. Q_34_, Cm_32_/Um_32_, and Cm_34_ had limited impact consistent with weak decoding effects in other systems. Non-predicted tRNA modifications were not required. Synonymous reporter variants, proteomics, and targeted recoding demonstrated that virulence-associated codons directly conferred modification dependence. Additionally, four Leu-TTA codons in *ssrB*, the master regulator of *Salmonella* pathogenicity island 2 (SPI-2), contributed to MiaA-dependent SPI-2 gene expression. Extending our analysis to other pathogens predicted shared and divergent virulence dependencies consistent with published mutant phenotypes. Thus, codon usage explains tRNA-modification requirements for bacterial virulence.

## Supplementary Data 2. Virulence cluster codon usage tables for "Codon usage determines tRNA-modification requirements for bacterial virulence"

### Sheet: Codon counts
Codon counts: per-gene raw codon counts. For gene g and codon c, n(g,c) = number of occurrences of codon c in gene g.
LocusTag	Ala_GCA	Ala_GCC	Ala_GCG	Ala_GCT	Arg_AGA	Arg_AGG	Arg_CGA	Arg_CGC	Arg_CGG	Arg_CGT	Asn_AAC	Asn_AAT	Asp_GAC	Asp_GAT	Cys_TGC	Cys_TGT	Gln_CAA	Gln_CAG	Glu_GAA	Glu_GAG	Gly_GGA	Gly_GGC	Gly_GGG	Gly_GGT	His_CAC	His_CAT	Ile_ATA	Ile_ATC	Ile_ATT	Leu_CTA	Leu_CTC	Leu_CTG	Leu_CTT	Leu_TTA	Leu_TTG	Lys_AAA	Lys_AAG	Met_AUG	Phe_TTC	Phe_TTT	Pro_CCA	Pro_CCC	Pro_CCG	Pro_CCT	Ser_AGC	Ser_AGT	Ser_TCA	Ser_TCC	Ser_TCG	Ser_TCT	Thr_ACA	Thr_ACC	Thr_ACG	Thr_ACT	Trp_TGG	Tyr_TAC	Tyr_TAT	Val_GTA	Val_GTC	Val_GTG	Val_GTT
SL1344_RS06990	2	1	6	1	0	0	1	0	1	1	1	3	1	4	0	1	0	2	4	3	0	1	1	1	0	2	1	1	4	3	0	6	0	6	6	5	0	3	0	3	3	0	2	1	2	0	1	1	1	1	0	0	1	0	0	0	0	2	0	1	5
SL1344_RS16310	3	2	2	0	0	0	1	4	0	4	5	7	4	4	1	2	1	4	8	5	3	2	0	1	0	3	5	2	3	1	1	4	4	5	4	4	5	6	4	3	0	1	6	2	1	2	1	0	2	2	2	1	3	2	4	3	6	4	2	1	5
SL1344_RS10630	18	24	13	8	4	2	5	7	2	10	16	28	22	25	4	5	9	27	17	15	7	15	7	6	13	12	8	9	23	2	16	26	10	14	6	31	9	16	16	26	8	12	16	9	13	12	23	13	5	13	17	20	13	13	9	4	15	6	4	11	13
SL1344_RS01460	2	2	6	2	2	0	2	0	2	2	1	6	1	7	0	5	3	7	7	4	4	3	6	8	0	2	4	3	4	0	0	5	0	2	1	7	6	2	1	7	2	0	6	1	0	2	2	1	0	1	4	4	4	1	6	2	4	1	0	3	3
SL1344_RS06950	6	5	8	2	0	1	2	2	3	4	1	1	5	5	4	2	6	7	6	2	1	4	2	0	0	3	2	1	4	1	2	3	4	3	3	5	3	5	2	4	1	0	3	0	1	1	1	0	1	1	1	1	3	1	4	2	6	1	2	2	1
SL1344_RS14995	4	8	16	2	1	0	2	7	4	10	2	5	7	13	0	3	11	13	20	11	0	6	3	3	1	8	6	3	10	5	2	12	8	19	12	11	10	7	0	16	3	2	2	2	4	8	5	6	12	6	3	7	2	2	3	2	8	4	2	7	1
SL1344_RS27150	7	12	3	3	4	6	5	8	11	3	13	6	4	7	9	4	3	6	16	8	5	6	1	5	4	7	4	12	9	1	3	9	4	5	3	12	5	10	6	10	1	1	7	6	5	0	7	4	7	3	6	10	6	1	9	4	5	6	5	7	5
SL1344_RS15000	8	15	16	5	4	1	4	6	2	11	15	19	7	25	0	1	7	13	18	11	8	11	10	12	3	3	5	5	24	5	2	22	7	17	5	24	12	15	8	11	3	7	10	4	10	13	7	5	3	4	7	9	9	6	5	3	13	7	12	13	15
SL1344_RS14960	3	3	7	1	0	0	0	2	0	3	3	3	4	10	0	1	1	5	7	4	4	2	2	3	1	1	6	2	9	1	0	13	5	9	4	7	4	11	1	14	1	2	1	4	3	2	7	2	0	4	2	5	3	0	2	1	9	3	8	5	4
SL1344_RS02415	4	2	2	0	1	1	0	1	0	2	5	7	6	3	1	3	1	4	6	2	0	2	0	1	0	4	3	0	4	0	1	5	5	0	4	6	1	2	4	2	0	1	1	1	3	1	2	0	1	1	0	4	1	1	2	3	3	0	2	0	2
SL1344_RS06945	2	4	3	8	1	0	0	0	1	2	6	9	2	13	0	0	4	10	5	6	2	3	7	4	0	1	2	5	10	1	2	2	6	2	2	12	4	9	1	3	0	0	1	2	3	4	3	2	0	2	2	6	1	0	2	2	3	1	3	3	2
SL1344_RS01840	0	0	1	1	1	0	0	0	0	1	0	1	3	1	0	0	1	1	2	1	0	1	0	0	0	0	0	0	0	1	0	0	0	0	0	3	1	1	1	0	1	1	1	1	1	0	0	1	2	0	0	0	0	0	0	2	0	0	1	0	0
SL1344_RS14915	1	1	1	1	1	1	0	0	0	1	1	3	2	9	2	1	0	1	2	4	0	0	0	2	0	1	1	2	5	0	0	1	4	1	1	4	0	4	0	3	0	0	0	1	0	4	1	1	0	1	0	3	0	0	0	1	0	1	1	2	5
SL1344_RS08135	4	4	2	5	1	0	1	1	1	2	5	10	1	14	0	2	2	4	6	5	6	7	3	1	0	2	7	5	5	2	3	4	6	6	3	19	6	10	4	9	3	3	2	3	3	4	4	2	5	8	2	3	2	0	3	6	8	3	3	3	5
SL1344_RS14880	6	4	13	4	3	2	4	6	3	7	9	7	4	17	0	1	5	17	16	13	6	8	10	4	0	5	8	8	7	3	10	9	4	9	7	11	9	6	3	13	8	2	7	5	9	2	4	1	4	4	5	3	9	2	8	4	11	5	3	9	6
SL1344_RS11045	8	8	5	5	2	0	2	1	1	4	7	21	2	19	2	4	2	6	5	3	5	5	6	8	0	1	6	9	10	4	5	6	4	10	3	11	5	6	0	11	2	1	3	5	6	6	5	5	1	6	11	1	13	7	3	4	14	5	3	9	3
SL1344_RS23450	1	6	2	4	1	0	1	0	1	1	8	9	3	9	2	2	5	8	4	1	2	2	3	4	1	2	3	4	3	3	2	4	3	2	3	5	2	7	1	7	3	2	0	2	6	7	3	1	1	3	2	3	5	0	4	0	2	2	6	4	3
SL1344_RS09315	4	4	1	5	0	2	1	0	3	1	3	4	2	1	3	4	2	3	2	1	5	5	3	6	1	7	3	5	15	2	6	14	2	6	2	3	1	5	1	12	2	1	2	1	1	3	3	1	1	1	6	2	3	3	2	1	5	5	3	1	7
SL1344_RS06970	2	9	3	3	1	0	0	2	0	1	0	3	1	7	0	1	3	5	6	3	1	2	3	1	0	3	2	2	5	1	1	3	2	1	3	6	1	11	1	2	2	2	2	0	1	5	2	1	1	0	0	3	3	1	6	3	4	1	1	1	4
SL1344_RS14475	2	0	0	0	1	0	0	0	0	1	0	1	0	0	0	0	0	1	0	0	2	1	2	2	1	1	0	3	4	0	2	2	3	2	1	1	0	2	2	3	0	0	2	1	0	0	0	0	0	0	1	0	1	0	3	0	1	2	0	0	1
SL1344_RS01440	5	4	1	3	1	2	0	0	0	0	1	6	1	12	0	3	0	1	5	3	1	0	1	2	1	0	4	2	7	0	0	3	1	3	1	12	4	4	3	3	0	0	0	2	1	1	4	3	0	5	1	1	1	2	0	1	9	3	3	3	3
SL1344_RS03655	4	2	2	3	4	3	2	0	0	2	3	8	0	10	1	2	0	1	9	7	5	6	3	11	4	0	5	6	12	2	3	7	8	4	0	17	2	10	2	10	1	2	0	2	6	2	5	1	2	6	2	4	2	5	1	0	3	5	2	1	4
SL1344_RS01570	10	5	1	10	1	0	1	0	0	2	4	13	5	10	1	0	0	4	4	2	1	10	5	9	3	3	2	7	10	1	2	2	2	2	0	11	2	5	5	9	3	2	0	2	3	3	4	3	0	1	3	7	3	6	2	3	11	7	4	2	6
SL1344_RS14865	3	8	6	8	0	2	4	2	2	4	2	8	2	13	0	1	2	9	9	4	2	8	0	2	1	4	3	2	12	1	1	7	4	7	4	9	7	6	2	5	3	2	4	3	3	3	4	2	6	4	1	4	2	2	3	2	10	4	3	6	5
SL1344_RS24100	2	2	2	2	5	1	0	3	0	0	4	1	1	3	0	1	0	3	4	2	0	1	2	2	1	1	3	3	3	0	2	5	1	1	1	3	2	4	2	1	0	0	0	1	1	3	3	2	0	0	0	1	0	0	1	1	6	1	1	2	3
SL1344_RS21590	2	4	1	7	1	1	0	0	1	1	2	2	1	0	2	1	1	1	0	1	5	4	0	1	0	1	3	1	5	0	1	2	3	2	3	2	2	3	3	12	0	1	0	1	3	3	1	2	1	0	2	2	1	1	2	2	3	4	5	2	2
SL1344_RS05160	7	6	3	3	5	2	2	3	1	2	5	16	4	13	3	5	1	6	20	7	7	2	6	3	4	5	8	4	11	1	2	7	3	7	1	13	2	11	2	13	5	3	5	2	3	8	8	3	0	2	7	6	5	3	7	3	11	3	3	4	5
SL1344_RS12285	4	6	8	6	1	1	2	4	1	5	4	13	10	13	0	1	2	6	9	6	2	11	5	13	1	6	4	4	8	0	0	6	2	4	5	12	3	8	4	9	1	2	2	2	7	4	3	3	4	6	2	8	9	1	8	5	19	5	4	4	4
SL1344_RS14940	6	3	6	3	1	0	1	1	1	4	1	5	3	8	2	3	6	5	11	6	2	1	2	1	1	2	0	1	2	2	0	5	3	5	1	8	2	6	2	8	0	2	0	1	1	2	0	0	0	1	1	2	4	1	1	2	8	2	3	0	4
SL1344_RS09485	7	3	3	4	2	4	1	1	6	0	3	10	3	0	6	1	9	4	2	2	5	5	6	2	2	2	15	10	4	2	2	5	5	2	7	13	21	7	4	7	6	2	6	7	6	4	0	3	4	3	6	5	2	5	11	3	3	2	2	4	4
SL1344_RS17980	6	3	11	6	3	0	1	8	2	6	12	5	8	4	3	2	5	4	7	10	4	3	2	3	2	4	2	5	2	0	7	10	4	3	5	11	4	3	4	12	2	1	5	6	5	4	1	2	4	1	3	3	4	2	2	8	12	3	7	6	1
SL1344_RS26520	1	2	5	4	2	2	2	2	4	5	2	5	1	1	3	2	4	5	7	1	7	6	2	2	3	2	5	5	2	0	4	6	1	3	3	6	3	3	2	2	3	1	6	0	1	1	1	2	3	3	3	2	2	3	3	5	4	2	2	4	4
SL1344_RS08140	2	6	4	4	1	0	2	1	2	1	2	4	1	0	0	1	1	5	4	4	4	3	6	3	0	0	7	6	10	3	3	8	10	7	4	6	2	6	4	12	6	2	0	1	2	2	5	1	1	3	3	2	5	3	0	0	9	8	3	5	5
SL1344_RS05630	3	5	7	4	1	0	0	3	1	1	3	12	1	3	0	0	5	8	3	2	4	2	2	5	0	1	2	1	8	1	0	2	0	2	3	7	2	4	0	4	0	0	0	1	2	3	4	1	2	2	3	3	3	0	0	2	4	3	3	1	2
SL1344_RS11535	4	0	3	9	4	0	1	0	1	1	3	10	0	8	1	3	0	3	4	2	6	5	4	6	1	5	4	4	2	1	0	4	2	5	1	5	7	2	5	14	0	2	0	1	3	4	3	0	3	6	2	2	2	0	1	1	8	2	1	2	4
SL1344_RS14955	2	0	2	1	0	0	0	0	0	1	0	1	0	2	1	1	1	4	2	0	0	5	4	1	0	0	1	2	3	0	3	5	2	7	3	1	2	1	2	3	0	0	1	1	0	0	1	0	0	2	0	0	5	0	2	1	2	2	1	3	2
SL1344_RS14930	9	11	13	13	1	0	1	4	1	5	6	25	4	13	0	0	6	19	13	7	5	6	8	8	1	3	1	6	17	0	2	17	6	8	7	21	7	15	0	4	1	2	0	3	15	14	3	11	7	6	3	11	13	4	0	1	2	1	9	5	5
SL1344_RS13820	4	3	0	1	1	1	0	3	0	1	6	7	10	12	0	2	4	5	22	5	3	4	2	2	2	0	2	4	4	1	5	7	4	5	1	4	2	2	3	10	2	1	1	1	3	0	2	1	1	3	1	4	3	1	4	1	5	1	6	2	4
SL1344_RS23985	6	3	2	3	5	2	2	0	6	1	6	7	3	6	3	3	7	6	11	5	4	4	4	4	2	5	10	8	12	2	4	17	3	7	3	19	2	5	8	11	2	1	3	5	2	4	6	5	1	1	10	9	2	2	0	3	7	4	5	1	3
SL1344_RS07700	4	4	2	3	0	1	1	1	0	2	3	0	4	6	1	0	5	2	3	4	2	4	1	1	1	4	3	3	1	0	0	5	2	1	0	3	1	2	3	6	1	2	1	4	0	1	1	1	0	2	3	5	2	1	2	0	3	1	1	4	5
SL1344_RS07595	3	8	8	5	1	1	4	10	2	5	6	7	1	13	2	3	6	5	7	6	3	2	2	4	3	5	6	12	11	1	2	15	8	10	10	5	2	10	2	14	2	2	7	3	3	0	4	4	2	3	3	3	6	1	5	2	7	1	4	5	7
SL1344_RS07015	8	4	8	6	4	0	0	6	2	11	3	9	3	15	3	3	11	13	18	17	2	4	3	1	0	0	11	2	9	3	5	11	14	10	11	11	5	11	6	6	0	4	4	5	1	5	3	1	5	2	3	4	8	2	6	0	3	4	1	3	5
SL1344_RS10770	8	1	1	4	2	1	2	0	0	2	2	6	0	8	0	1	3	6	7	10	3	1	2	7	0	3	2	2	6	2	1	4	3	4	3	8	3	1	1	12	2	0	0	6	1	2	4	1	2	2	3	1	0	3	4	2	3	2	3	2	8
SL1344_RS06960	5	6	7	3	1	1	0	2	2	1	2	3	1	6	0	0	11	2	9	3	2	6	7	6	1	0	3	4	5	1	1	10	4	6	2	6	2	12	0	2	2	1	0	2	1	2	3	4	2	3	3	1	5	4	2	0	2	7	3	1	2
SL1344_RS07040	3	0	3	0	1	0	0	0	0	5	2	5	2	2	1	2	2	6	6	7	1	1	4	3	1	3	2	2	4	2	1	3	2	2	3	2	3	5	2	1	1	1	0	3	1	2	1	1	1	2	0	1	1	0	1	1	5	2	1	1	4
SL1344_RS22155	1	1	0	3	1	0	0	2	0	1	1	2	0	3	0	1	0	1	1	2	0	0	0	0	1	2	2	2	4	1	2	1	2	3	1	5	1	1	2	0	0	1	3	4	1	1	1	1	0	2	2	1	0	1	0	2	2	0	0	0	1
SL1344_RS23815	4	5	4	4	2	1	2	0	2	4	3	3	4	6	1	1	2	4	3	0	5	1	3	1	2	1	4	3	3	0	2	8	2	3	0	6	3	2	1	3	0	3	3	0	1	1	1	3	1	2	1	2	2	3	5	2	7	4	5	0	2
SL1344_RS01435	5	3	6	5	0	3	1	1	3	1	5	12	5	9	1	6	1	5	6	6	4	3	2	6	2	3	9	4	4	2	3	9	4	8	1	15	2	4	2	9	0	4	2	1	0	2	5	7	1	6	7	3	3	3	4	1	10	3	3	7	5
SL1344_RS14895	3	5	2	5	2	2	2	0	0	1	4	4	1	5	2	0	1	5	6	3	1	4	2	3	0	3	2	6	8	1	0	2	5	3	2	16	0	9	2	2	0	1	1	1	3	1	3	2	3	2	0	1	2	0	5	3	4	1	1	1	1
SL1344_RS15660	8	2	2	5	6	2	3	0	1	0	5	16	2	13	1	3	5	11	8	5	12	4	8	7	0	2	8	5	10	3	2	10	3	8	4	17	4	7	6	15	2	2	4	6	1	8	5	3	3	5	15	10	5	10	2	2	10	7	4	7	14
SL1344_RS09460	7	14	13	7	2	2	2	1	1	2	6	3	7	14	2	0	8	8	10	10	3	7	7	5	4	9	3	3	3	0	8	4	9	11	2	14	5	7	4	6	4	1	7	3	3	2	3	5	2	0	5	6	5	0	3	4	5	4	6	4	9
SL1344_RS10765	6	4	4	6	3	1	0	3	0	3	1	14	5	16	5	5	2	8	11	10	9	3	4	12	1	11	3	9	14	5	4	1	5	5	4	14	5	9	6	13	6	1	1	6	1	8	5	3	3	8	4	3	0	4	3	3	7	5	2	3	10
SL1344_RS14965	4	3	9	6	1	1	3	3	5	9	4	8	2	6	3	1	4	7	23	8	4	10	8	5	2	7	0	5	8	2	3	15	4	5	13	6	2	7	1	4	0	5	8	4	5	1	2	2	2	3	3	4	4	4	9	1	3	5	4	3	10
SL1344_RS07025	7	11	19	11	4	2	2	6	6	20	6	9	14	17	1	4	13	19	22	17	10	12	6	15	1	8	3	25	39	3	13	22	16	29	17	17	5	22	8	15	4	5	10	9	10	9	9	3	6	10	9	11	8	8	7	1	9	12	14	15	16
SL1344_RS06980	3	8	7	7	2	0	1	2	1	4	1	6	1	3	1	5	6	5	4	6	9	5	3	6	1	7	4	2	8	3	1	3	4	7	6	7	0	10	2	4	6	0	3	8	3	8	3	2	0	0	1	4	3	2	2	2	3	5	3	2	4
SL1344_RS20955	8	5	13	10	2	1	0	5	1	7	2	8	4	15	1	4	3	8	9	7	3	6	8	5	1	6	3	5	15	0	2	7	1	7	4	14	1	12	3	7	3	1	6	2	2	4	2	2	1	2	2	4	3	4	1	0	8	4	7	6	4
SL1344_RS10715	10	7	4	24	4	2	2	6	3	10	6	19	3	26	3	7	1	7	16	11	5	7	6	14	0	9	9	4	21	3	4	4	11	18	9	14	4	11	4	17	8	0	0	9	12	11	7	2	3	10	9	4	6	5	2	3	11	9	4	3	14
SL1344_RS14885	7	3	4	4	4	0	2	2	3	1	9	11	3	8	2	6	4	12	8	10	0	3	1	4	2	5	7	6	7	0	6	5	10	8	2	20	4	7	8	9	2	2	2	5	8	9	3	2	4	1	4	5	13	4	1	4	7	7	1	2	6
SL1344_RS06920	4	3	1	3	1	1	1	1	0	0	1	4	2	4	1	1	0	2	5	4	3	1	3	3	3	3	4	1	8	1	1	4	4	7	1	4	1	3	3	1	1	0	1	3	3	2	1	1	1	4	3	1	0	2	2	0	5	2	1	1	1
SL1344_RS14835	7	5	6	5	2	2	4	1	0	4	5	9	4	8	1	6	4	4	19	10	5	3	3	3	0	6	6	2	9	4	5	7	8	5	3	14	6	12	2	11	2	0	4	7	6	8	4	3	3	6	1	5	2	2	1	2	6	3	5	4	7
SL1344_RS02240	10	8	18	8	4	1	5	2	3	6	5	22	8	29	3	4	12	15	14	12	8	6	5	14	2	5	9	3	17	3	5	14	12	15	10	29	10	9	4	16	1	0	2	6	2	7	7	2	3	5	4	2	9	3	5	7	26	4	5	4	8
SL1344_RS08525	1	0	3	3	0	0	0	3	0	4	0	2	1	4	1	2	1	3	7	1	1	6	4	4	0	0	1	2	6	0	0	4	0	2	3	12	2	3	0	0	0	1	1	1	1	2	2	1	0	0	0	3	3	0	0	0	1	3	0	0	3
SL1344_RS07705	3	1	0	1	2	2	1	0	2	2	2	1	0	3	0	0	1	3	7	1	3	0	0	3	1	2	1	1	3	2	0	4	1	1	0	7	5	2	0	2	0	0	1	1	2	0	1	0	0	1	1	1	1	2	1	4	1	1	3	1	2
SL1344_RS14390	5	5	5	3	3	0	0	6	6	8	7	4	2	5	5	3	7	9	14	6	2	3	4	5	2	8	5	7	8	1	5	13	2	12	4	19	5	8	5	8	4	6	3	3	4	6	2	4	1	1	4	2	6	1	2	5	13	2	5	2	4
SL1344_RS24000	10	18	13	8	7	3	1	14	2	3	14	16	14	23	4	1	7	13	15	16	8	19	6	11	5	7	14	6	7	5	12	31	6	6	2	13	9	12	10	11	7	12	9	12	17	10	9	7	4	3	8	8	7	10	9	14	15	9	4	10	5
SL1344_RS14845	5	2	3	7	2	0	5	1	2	4	6	9	5	11	1	4	4	3	8	7	3	2	5	2	1	6	6	4	11	1	1	5	6	9	8	17	5	12	4	17	4	1	3	2	5	9	9	1	1	4	5	1	5	1	1	3	11	4	2	4	5
SL1344_RS20330	3	2	1	3	3	1	1	0	0	1	3	3	2	4	1	4	1	1	2	1	0	2	2	2	0	3	6	2	6	4	2	3	4	10	1	2	1	5	6	8	0	2	1	3	1	2	3	3	1	2	1	2	1	0	2	0	8	5	1	3	5
SL1344_RS06955	18	15	14	13	4	1	2	3	2	9	6	17	6	10	3	7	12	16	23	21	8	14	4	12	4	4	9	4	11	1	2	11	7	14	4	24	12	20	6	17	1	3	1	1	10	7	4	5	3	3	4	7	5	4	1	0	6	7	3	10	9
SL1344_RS02815	22	5	9	10	8	8	1	0	1	1	13	23	7	11	3	1	8	2	8	6	10	5	7	4	2	4	26	8	24	7	6	6	14	17	4	21	7	19	16	23	10	1	4	4	10	3	18	8	5	14	16	2	5	4	10	9	20	10	2	5	13
SL1344_RS07030	11	10	11	5	1	5	14	8	3	8	0	7	8	17	6	5	7	6	22	10	10	11	10	4	2	5	6	4	14	3	2	15	10	10	11	8	4	10	1	12	5	8	4	8	7	4	2	1	0	5	4	9	9	2	3	2	8	5	10	10	11
SL1344_RS06940	1	3	1	4	1	2	1	0	1	1	2	3	0	2	0	1	7	3	3	7	1	1	1	0	2	1	3	1	1	2	0	1	5	2	1	9	5	3	0	4	1	1	2	0	2	5	1	0	0	0	2	0	0	0	0	1	1	2	0	2	2
SL1344_RS15285	0	4	0	1	1	1	2	0	0	1	1	5	0	3	0	0	1	4	7	0	0	3	0	2	0	5	4	3	6	1	0	3	0	3	0	2	2	3	1	3	1	0	1	2	2	2	2	0	0	0	0	0	3	0	3	2	3	2	0	1	2
SL1344_RS10710	4	4	5	12	2	3	8	3	3	12	4	14	2	30	1	7	8	5	8	10	5	1	3	12	1	9	9	10	20	7	1	9	10	10	14	21	7	13	0	35	7	1	3	5	4	2	7	2	4	5	10	1	4	8	16	3	19	8	5	4	16
SL1344_RS10700	9	9	8	8	3	2	2	5	1	9	8	14	5	20	2	1	3	12	18	7	2	8	4	5	1	3	2	12	24	0	4	5	7	8	6	14	7	9	7	12	2	4	5	4	2	3	2	8	3	6	1	3	12	4	0	4	13	2	6	12	6
SL1344_RS15685	5	5	1	5	0	0	0	1	2	4	5	9	3	5	0	0	1	4	2	2	6	4	4	6	2	3	3	0	1	2	0	7	4	3	2	2	1	3	1	4	0	2	3	0	5	9	4	3	0	3	3	5	1	2	4	3	8	4	3	3	1
SL1344_RS14850	5	4	3	4	0	1	1	0	0	0	5	4	2	7	0	0	5	3	4	6	0	4	2	4	0	1	1	0	5	1	0	1	4	6	3	4	0	8	2	2	0	0	4	3	3	2	3	1	3	4	1	2	4	2	2	1	4	1	1	2	5
SL1344_RS15035	7	6	3	3	1	1	2	1	0	4	2	5	3	8	2	1	6	5	0	2	4	4	6	3	2	3	3	2	1	1	0	6	5	6	4	9	1	4	1	6	1	2	1	1	1	1	2	1	2	4	3	2	2	0	2	3	3	3	3	2	3
SL1344_RS07050	5	1	4	6	1	0	3	1	2	0	1	5	3	3	0	0	5	5	3	3	2	3	2	3	0	1	8	2	11	2	2	14	8	10	6	7	3	8	3	10	1	3	5	6	1	2	4	1	3	5	1	2	4	1	5	0	4	4	3	3	1
SL1344_RS24005	1	2	4	6	2	2	2	1	2	6	4	12	5	7	0	2	7	10	9	7	2	3	4	5	5	3	4	3	2	4	3	7	0	1	5	6	6	9	5	9	3	1	3	7	2	6	5	5	2	2	3	1	1	0	2	2	6	3	1	4	5
SL1344_RS21340	2	0	3	11	3	5	0	2	1	2	8	17	3	26	2	4	4	6	14	9	6	2	5	6	1	8	12	4	16	1	0	3	8	13	5	20	5	11	1	19	3	4	3	3	0	6	6	1	0	6	4	3	2	2	3	4	12	3	1	1	7
SL1344_RS06930	6	3	7	7	6	0	1	5	5	3	3	12	3	22	2	3	9	13	16	3	4	5	12	12	3	9	7	4	18	1	2	11	4	20	11	10	10	8	2	8	7	4	4	4	6	9	4	6	1	6	0	0	5	2	8	3	9	10	4	8	13
SL1344_RS14840	4	5	7	7	1	1	1	4	2	5	5	8	5	5	4	3	4	4	5	5	4	2	2	3	1	7	2	3	7	6	1	10	3	7	8	10	6	6	2	7	1	1	8	3	0	1	2	5	2	2	1	2	5	3	4	2	11	5	2	3	6
SL1344_RS00155	3	2	8	10	3	3	1	3	2	4	1	12	2	17	2	2	1	7	16	3	6	3	3	5	2	4	6	7	15	2	1	9	7	8	6	19	4	10	4	11	4	1	2	4	8	5	4	3	3	6	6	5	5	4	0	3	17	1	4	3	12
SL1344_RS04050	17	15	17	13	6	6	6	3	11	13	11	32	11	21	3	5	13	23	48	35	8	6	8	3	4	10	25	9	17	7	7	32	9	17	11	19	7	21	5	21	8	4	12	14	14	14	7	5	10	8	12	16	10	12	11	4	14	11	9	6	9
SL1344_RS26650	3	5	1	2	1	1	0	2	2	1	1	10	0	1	1	4	2	3	2	1	1	1	3	7	1	6	5	1	4	2	0	4	4	1	0	5	2	2	1	4	2	0	0	3	3	4	7	2	1	1	1	1	0	0	0	2	3	1	1	0	4
SL1344_RS13925	13	2	4	3	2	1	1	0	1	3	5	13	2	4	0	3	6	8	9	5	2	3	2	2	3	2	7	7	7	4	3	3	2	4	3	17	4	4	2	10	4	4	2	2	5	4	4	1	3	5	6	4	2	5	0	2	3	1	1	2	4
SL1344_RS19150	7	4	2	9	2	0	3	0	0	4	7	17	2	20	1	2	4	5	6	8	2	4	1	5	3	6	6	5	12	2	4	4	12	12	6	25	8	2	2	15	1	3	4	3	5	2	6	3	2	4	2	3	1	4	5	1	21	12	3	3	9
SL1344_RS14975	1	2	2	0	3	1	1	6	3	4	2	0	1	3	0	2	3	14	9	13	0	0	2	1	0	2	7	3	6	0	2	5	2	6	3	10	2	1	1	2	0	0	0	0	1	2	2	0	2	1	0	1	3	0	2	0	5	2	0	0	1
SL1344_RS07020	4	1	2	2	0	0	3	1	2	2	3	2	1	3	1	2	7	3	5	2	2	0	1	3	1	4	2	0	5	1	3	2	4	8	3	3	1	3	3	4	1	1	0	3	1	1	0	2	1	1	0	3	0	1	4	0	3	0	0	0	1
SL1344_RS07060	5	4	4	5	1	0	1	0	1	3	1	5	2	5	0	4	6	6	3	5	1	6	5	4	1	2	8	4	11	2	2	5	13	19	7	6	1	9	8	14	5	2	2	2	5	4	6	0	1	4	2	2	3	3	5	2	9	3	1	4	5
SL1344_RS22265	2	0	2	3	1	0	0	1	0	0	0	1	2	0	0	1	0	2	0	1	0	3	0	2	0	0	0	3	1	0	0	0	1	1	1	1	1	1	0	1	0	0	0	0	0	1	0	1	1	2	1	2	1	2	0	0	0	2	0	1	2
SL1344_RS14340	1	1	2	7	2	2	3	1	2	2	0	14	4	5	2	2	3	4	8	1	4	4	1	3	0	1	2	5	6	2	0	3	4	1	3	6	5	6	1	6	1	0	3	2	1	1	2	2	4	3	3	0	2	2	2	3	6	2	1	4	6
SL1344_RS19135	12	7	9	10	6	0	1	4	1	7	6	15	5	15	1	4	6	12	18	5	2	5	6	3	3	5	8	6	20	2	3	6	9	4	4	25	6	10	3	12	4	3	2	10	5	7	3	2	2	2	0	4	2	5	4	3	12	4	2	7	12
SL1344_RS14860	8	7	7	3	3	4	2	1	3	3	2	8	0	4	2	2	7	10	5	4	3	1	1	1	1	3	3	3	6	2	1	9	4	10	6	2	4	5	1	7	2	4	5	4	1	1	2	0	1	2	1	1	1	0	5	0	5	2	4	0	0
SL1344_RS01770	2	1	4	4	1	0	1	2	1	3	2	10	3	6	0	0	1	1	3	4	1	5	2	7	2	2	3	1	0	0	1	2	1	6	4	10	1	5	6	10	2	0	0	1	4	3	5	2	2	4	2	6	2	1	3	4	6	3	1	3	2
SL1344_RS05340	4	3	2	2	6	1	0	3	1	2	4	6	7	10	1	2	4	3	19	5	3	4	2	1	1	9	3	2	6	4	1	6	8	2	0	7	0	4	5	3	3	4	1	6	3	2	6	3	0	1	5	7	0	2	1	5	7	3	3	4	4
SL1344_RS06165	2	4	4	1	1	1	2	0	0	2	5	7	4	6	0	0	1	5	3	4	4	4	6	4	0	3	1	3	6	1	0	2	0	5	2	8	3	3	3	7	1	0	2	1	2	3	1	7	2	7	3	0	2	4	1	6	5	5	4	3	9
SL1344_RS11745	9	4	5	5	3	0	3	1	2	0	8	19	4	14	3	6	12	8	16	9	6	3	3	5	3	6	12	2	9	6	5	5	14	12	4	14	3	5	3	11	0	1	1	5	7	1	8	2	3	2	8	6	3	4	3	3	7	8	1	1	4
SL1344_RS05620	5	1	3	1	2	0	1	2	0	3	1	5	4	3	0	0	3	2	8	4	4	1	0	0	0	3	3	1	3	1	0	4	0	7	1	4	0	2	7	2	1	2	0	0	3	3	0	0	1	1	1	9	3	0	4	1	2	2	4	0	3
SL1344_RS07675	12	8	6	6	3	2	3	5	2	7	16	14	5	24	1	4	13	11	14	8	4	6	4	6	7	5	12	11	22	5	4	4	10	16	5	21	7	8	8	14	9	10	8	10	8	6	9	6	3	2	12	8	7	6	11	8	19	10	6	4	13
SL1344_RS08340	4	4	1	6	9	3	4	4	2	5	5	7	2	2	1	5	8	7	4	6	5	2	2	4	2	5	8	3	5	3	3	3	1	6	2	20	3	5	4	10	4	1	0	2	1	1	10	3	2	6	5	2	2	2	6	3	11	3	7	3	5
SL1344_RS09305	7	9	8	7	5	1	2	1	1	0	2	6	1	1	5	2	4	6	7	1	5	1	6	3	3	1	11	14	10	4	3	7	12	9	6	6	3	9	5	19	3	1	2	6	1	4	9	0	3	5	8	5	2	8	5	1	8	5	3	5	7
SL1344_RS07055	3	1	0	0	0	0	1	0	1	0	0	2	1	1	0	0	4	4	1	1	1	0	0	3	0	1	3	3	3	1	0	1	4	4	5	1	0	5	1	2	1	0	1	0	3	0	0	0	1	2	0	2	4	1	2	1	1	4	3	2	2
SL1344_RS10720	8	2	8	21	3	1	2	2	2	12	2	24	5	24	2	4	8	7	24	10	8	5	2	13	5	11	8	4	23	2	4	4	11	14	3	17	10	11	4	14	3	5	7	4	7	3	9	4	3	6	8	3	3	8	8	4	16	7	5	9	13
SL1344_RS19155	11	3	5	11	3	0	1	3	0	3	6	13	3	17	0	4	4	11	12	7	1	3	4	3	1	8	6	4	13	3	2	3	10	11	1	15	8	3	3	20	6	3	0	2	4	5	4	0	4	5	3	3	4	6	7	5	15	5	3	3	11
SL1344_RS06975	7	6	18	10	0	2	0	1	1	2	2	6	3	10	3	5	8	5	7	2	3	3	6	3	0	5	7	1	12	1	2	6	8	9	3	2	2	6	0	4	4	7	1	8	2	8	2	2	3	9	3	4	2	2	0	1	4	4	3	5	5
SL1344_RS05360	17	11	20	8	2	0	3	9	1	3	13	22	7	18	2	1	14	22	15	15	6	21	7	7	5	16	5	7	14	6	9	10	14	18	4	41	9	14	3	8	3	7	8	5	7	6	7	5	5	3	6	10	8	2	10	2	10	10	9	5	6
SL1344_RS08475	5	8	8	4	5	4	5	2	5	7	4	22	6	27	3	4	10	8	21	20	10	2	6	7	1	9	10	9	15	5	0	4	11	14	3	20	9	10	5	17	5	3	6	4	4	5	7	2	3	7	6	4	9	3	1	2	15	4	3	5	14
SL1344_RS14920	12	14	25	11	3	2	3	4	4	7	12	29	13	30	3	2	14	14	22	21	4	17	9	13	8	16	7	9	21	3	4	20	9	10	8	32	20	13	3	15	8	6	8	9	22	15	11	3	4	3	10	15	26	10	2	2	3	9	9	13	11
SL1344_RS03650	3	3	1	1	3	2	2	1	2	2	0	9	1	6	2	1	4	1	3	4	6	0	2	5	1	2	11	6	17	3	3	3	6	9	5	4	2	14	3	17	3	1	2	4	0	2	7	3	6	4	6	4	2	6	7	5	7	6	3	4	4
SL1344_RS11465	15	3	5	10	11	5	2	1	1	4	11	15	10	18	5	3	6	5	13	11	6	5	8	11	7	5	13	6	36	8	7	12	17	12	7	24	12	20	16	21	10	2	3	11	5	6	21	4	4	11	8	6	5	10	14	9	22	19	6	7	19
SL1344_RS02790	4	6	4	3	3	2	2	8	2	8	5	3	5	5	2	1	9	9	6	3	1	2	2	1	5	1	4	5	9	3	5	7	7	8	5	6	1	4	2	8	2	1	2	3	6	2	5	4	3	4	2	3	1	4	3	4	4	6	2	0	3
SL1344_RS18750	11	3	9	3	3	6	4	5	5	4	4	11	2	7	7	2	9	2	5	1	6	2	5	3	0	2	8	5	6	4	2	8	2	8	13	7	9	11	5	9	14	0	8	4	4	5	6	4	6	4	7	11	9	2	7	5	7	12	2	9	6
SL1344_RS14890	5	9	11	10	3	0	2	9	3	6	11	20	8	17	3	5	14	18	23	13	6	8	5	6	7	8	11	6	28	4	6	20	13	22	9	25	9	14	5	9	7	8	8	5	6	8	3	4	7	5	5	6	7	5	7	9	14	4	5	7	12
SL1344_RS06910	6	4	1	4	2	1	1	1	2	3	4	10	5	3	0	3	6	4	6	8	0	4	2	2	1	8	3	9	8	3	0	5	8	11	3	8	4	8	0	1	2	1	0	4	2	4	0	0	0	0	4	4	2	2	2	4	6	4	1	1	7
SL1344_RS07000	3	3	6	4	5	1	0	2	1	3	3	7	2	8	1	1	4	12	9	7	4	3	2	2	0	4	3	5	9	2	0	5	7	8	6	9	6	13	3	10	1	2	5	4	1	4	5	0	2	1	3	2	3	2	2	2	6	7	3	7	4
SL1344_RS07890	6	7	6	7	3	1	2	1	2	1	2	8	2	9	0	4	2	2	10	8	5	3	3	2	1	5	4	5	4	1	1	4	3	6	2	8	2	6	2	5	3	0	1	3	1	0	3	0	2	2	3	5	2	1	1	3	13	2	3	1	6
SL1344_RS10730	10	1	4	4	3	1	4	1	1	2	5	16	4	15	0	4	5	4	10	4	1	1	0	9	2	7	11	3	14	2	2	4	3	15	3	24	7	8	1	15	6	1	2	4	4	7	7	3	2	7	3	3	4	7	7	4	17	11	3	6	15
SL1344_RS20325	6	1	0	1	0	0	1	0	1	1	2	4	1	3	0	0	3	1	3	1	3	2	1	4	0	1	4	3	7	1	0	3	2	4	2	9	3	1	4	8	1	1	0	1	2	0	2	0	1	1	1	1	0	1	6	2	5	2	3	0	5
SL1344_RS15005	4	3	5	3	2	0	4	2	1	4	3	6	4	3	4	0	5	4	8	7	4	8	0	1	2	3	0	4	7	0	2	11	1	8	6	9	2	4	1	8	1	0	3	3	5	5	6	1	3	4	1	3	3	0	5	3	4	4	1	1	7
SL1344_RS14900	12	10	12	9	6	3	3	0	4	5	9	27	6	19	3	3	16	18	23	10	13	8	5	6	2	9	5	4	10	4	2	15	12	21	4	31	12	19	4	9	8	2	10	5	10	5	10	2	6	3	9	8	14	4	4	4	7	9	4	16	10
SL1344_RS05640	2	1	0	1	0	0	0	1	0	1	1	3	3	1	1	1	9	6	1	2	2	2	1	0	0	3	1	1	6	1	2	1	3	4	2	2	0	1	0	1	0	1	2	3	1	1	4	0	2	5	2	1	4	3	1	1	0	1	3	3	3
SL1344_RS13240	12	3	2	4	9	4	4	1	2	2	4	31	4	28	5	3	8	4	16	15	6	0	3	8	1	9	15	3	22	5	0	3	10	30	11	28	12	4	5	17	8	3	2	15	2	12	12	4	1	11	11	9	0	6	6	2	17	4	2	3	14
SL1344_RS03875	15	8	10	16	2	0	0	0	0	3	2	11	1	11	2	6	6	2	6	0	12	4	2	10	0	2	4	10	38	4	3	6	11	10	11	11	5	20	5	23	7	2	4	8	4	11	7	0	2	11	8	3	1	11	5	1	7	6	2	4	26
SL1344_RS08325	2	2	9	2	4	2	1	1	1	4	2	15	2	10	0	2	2	5	15	2	4	4	5	3	2	5	6	7	10	2	0	2	5	4	2	10	8	6	2	8	5	0	5	8	5	4	3	2	5	7	8	3	7	6	1	2	11	6	2	2	6
SL1344_RS06620	11	0	3	10	9	3	0	0	1	1	6	11	1	6	4	2	1	2	9	7	5	3	5	4	0	4	24	2	17	5	2	4	12	11	7	17	4	12	19	27	6	1	2	8	3	2	11	5	3	5	9	3	3	5	3	18	18	8	5	6	12
SL1344_RS13400	2	5	1	2	4	1	0	5	0	1	3	8	7	19	1	2	6	2	15	5	7	3	1	3	4	5	4	5	5	1	2	5	6	3	3	5	1	7	1	5	12	0	1	3	2	3	6	1	1	2	5	4	0	4	1	4	5	7	1	1	0
SL1344_RS21330	0	2	2	3	0	0	1	0	1	0	1	2	0	2	2	1	1	0	2	0	1	0	0	0	1	2	4	1	10	2	1	2	5	7	2	6	2	4	1	7	2	0	0	0	1	1	4	1	1	1	1	4	0	0	1	0	4	3	3	0	2
SL1344_RS02855	1	3	6	4	1	0	0	0	0	1	0	1	1	2	0	0	1	2	2	0	0	0	0	1	0	0	1	1	4	1	0	2	2	3	1	4	0	3	0	1	0	0	3	0	1	1	5	2	1	1	1	2	3	1	1	1	2	0	0	1	3
SL1344_RS07065	3	7	5	7	1	0	0	4	3	5	3	5	3	8	1	4	8	7	16	7	1	7	6	2	0	8	12	5	10	4	0	10	5	15	4	16	8	10	4	17	5	3	2	3	6	9	4	1	0	10	5	2	4	5	2	1	13	8	3	10	15
SL1344_RS14970	7	9	12	7	1	2	3	3	2	3	5	10	5	21	0	0	10	11	15	7	4	12	3	7	3	9	1	5	4	1	1	8	2	12	5	24	5	6	1	3	2	2	8	4	5	2	6	5	3	8	1	4	4	5	4	1	3	4	5	4	7
SL1344_RS07045	3	3	7	6	3	2	3	2	1	5	2	9	5	4	5	4	12	9	13	15	7	7	7	6	0	6	7	7	14	6	3	5	8	6	8	4	1	6	2	9	8	0	3	7	2	5	4	1	1	3	9	4	7	0	9	1	6	5	5	7	3
SL1344_RS05020	1	5	1	2	4	1	0	5	0	1	2	8	7	19	1	1	7	2	14	6	7	3	1	3	4	5	3	5	5	1	2	5	6	3	3	5	1	7	1	6	11	0	1	3	2	4	6	1	1	1	6	4	1	4	1	5	5	5	1	2	1
SL1344_RS08125	7	7	5	6	3	1	1	2	0	1	2	18	8	13	3	5	5	10	24	8	7	4	5	9	9	14	10	8	12	3	1	5	7	12	7	21	5	8	4	19	3	6	4	4	4	6	5	5	1	11	6	6	2	6	2	7	11	5	6	1	8
SL1344_RS06915	13	10	14	19	2	1	7	12	6	14	14	35	11	34	8	6	34	25	26	20	13	8	10	12	7	22	20	17	38	17	10	36	11	48	15	33	5	17	7	24	13	8	11	9	14	12	14	6	5	8	20	16	11	15	11	13	7	16	14	6	10
SL1344_RS10990	4	3	2	4	2	0	0	0	2	0	1	5	1	1	3	1	1	0	3	0	4	5	3	3	0	0	1	2	1	1	1	2	1	2	2	2	0	5	1	3	3	1	1	2	1	5	2	0	1	1	1	3	3	2	1	2	1	2	3	1	3
SL1344_RS04725	2	2	1	4	6	0	2	4	1	5	4	18	3	19	1	7	10	1	25	9	4	2	3	3	1	7	8	1	9	5	3	4	8	10	4	15	9	13	1	15	4	0	1	1	1	4	5	0	1	6	5	3	1	5	3	2	11	3	1	2	11
SL1344_RS05345	11	2	4	7	6	0	1	2	1	1	9	18	3	15	1	7	2	2	8	4	6	1	2	11	2	5	10	0	4	6	1	11	2	10	3	16	1	8	6	8	4	2	2	2	1	4	7	3	0	2	4	7	3	12	3	1	2	9	4	1	1
SL1344_RS14385	10	5	5	20	4	0	3	0	3	5	8	18	7	13	3	10	5	4	17	7	4	12	5	8	3	1	7	3	8	4	4	9	7	10	5	7	3	15	3	11	1	1	2	3	5	7	4	1	2	8	11	9	2	7	0	0	3	2	4	1	1
SL1344_RS10725	9	6	6	8	5	0	2	3	0	2	0	15	5	13	1	3	7	3	6	6	3	2	2	9	1	7	9	1	15	1	1	4	5	8	6	18	6	6	5	16	2	2	6	3	1	4	7	3	3	8	5	3	2	4	5	3	12	4	1	2	9
SL1344_RS05560	4	2	2	6	5	2	0	1	1	4	7	10	4	15	0	0	4	3	6	5	5	2	1	7	1	3	5	1	6	1	1	3	3	5	2	11	5	4	0	13	2	0	0	3	4	2	4	0	2	1	3	5	2	2	2	3	19	3	3	2	8
SL1344_RS14985	2	3	1	3	1	0	0	1	2	1	1	2	3	7	2	1	4	2	6	2	3	1	4	3	0	4	2	5	2	3	0	4	1	8	4	1	2	5	1	5	1	0	1	1	3	3	2	1	1	2	1	1	1	1	2	1	2	3	1	2	3
SL1344_RS05180	5	0	1	1	3	1	0	0	0	1	4	17	5	10	4	4	6	4	11	6	1	5	0	4	3	3	4	3	11	1	1	1	4	13	1	10	1	4	2	6	2	0	0	5	2	7	5	5	1	3	3	5	0	3	4	4	7	3	1	2	5
SL1344_RS14855	4	5	6	3	1	2	1	2	3	3	3	4	3	9	2	0	6	11	14	9	1	3	2	1	2	4	6	3	7	1	1	5	9	5	3	8	7	8	2	6	4	1	2	3	0	1	2	1	1	2	4	2	4	2	5	2	5	1	4	1	4
SL1344_RS11530	4	1	1	1	1	0	0	0	0	0	2	0	1	1	0	2	0	1	4	0	1	0	0	1	1	5	1	0	4	1	0	3	1	1	2	5	2	3	0	1	0	0	0	2	0	0	1	1	0	0	3	0	0	2	0	0	0	2	1	2	2
SL1344_RS02785	3	5	4	1	3	0	2	4	1	1	4	8	4	6	0	0	1	2	7	5	3	6	1	1	4	3	4	8	8	1	2	5	8	7	2	13	2	6	2	6	2	1	1	3	3	3	2	1	3	8	1	6	2	2	0	1	6	3	2	1	6
SL1344_RS07005	2	3	5	2	4	2	0	0	4	7	1	3	4	6	1	2	8	5	2	6	2	3	2	2	0	4	2	3	3	6	1	3	10	8	6	3	2	3	3	5	2	2	5	3	2	1	1	0	1	2	0	2	0	2	7	1	6	2	0	2	3
SL1344_RS06150	2	3	0	1	1	2	0	0	0	0	0	3	1	3	1	1	3	2	0	0	0	1	1	2	0	4	0	1	3	0	0	0	2	2	1	5	1	4	2	4	2	1	3	1	0	3	5	3	0	1	3	1	1	2	2	1	0	0	1	0	1
SL1344_RS10985	1	1	0	3	4	0	0	1	0	2	5	11	1	8	2	2	1	2	5	5	3	0	0	1	1	1	4	1	5	2	3	3	2	9	1	4	0	3	1	7	1	0	1	1	1	2	8	0	0	1	1	2	1	2	1	2	5	2	1	0	1
SL1344_RS07970	4	6	7	2	2	1	3	4	1	4	8	5	7	12	3	2	6	7	5	2	3	3	0	4	3	4	4	1	5	1	2	7	6	6	3	8	2	5	5	11	8	7	4	2	2	6	1	5	1	4	2	3	4	5	4	4	4	5	4	3	4
SL1344_RS19140	3	3	1	5	4	0	3	4	2	4	6	7	2	16	4	3	3	3	8	3	1	3	5	2	1	4	4	5	18	1	3	6	9	7	3	12	6	4	3	14	5	0	1	3	4	4	3	4	2	6	2	2	4	5	0	4	11	0	5	3	6
SL1344_RS06120	10	6	5	7	10	3	0	2	2	4	7	17	8	14	6	5	7	4	17	5	5	4	3	12	2	7	11	2	7	3	5	9	5	10	3	18	7	4	2	19	4	1	3	4	7	6	5	3	1	9	7	0	2	5	1	3	18	5	2	3	8
SL1344_RS15020	1	0	1	3	1	0	2	0	1	2	0	3	4	7	0	1	2	1	9	3	1	1	1	0	0	1	0	3	2	0	1	2	4	7	2	9	1	3	2	5	3	1	0	2	1	0	2	0	1	2	3	0	0	2	5	0	3	2	0	1	1
SL1344_RS06925	8	9	5	12	1	1	1	7	2	5	6	25	7	18	2	0	16	14	8	7	9	6	4	13	1	6	6	14	18	2	3	11	9	20	13	22	3	10	5	9	6	4	5	5	9	12	10	3	6	6	9	8	10	9	3	3	11	12	4	14	10
SL1344_RS10000	6	3	1	8	5	2	2	2	2	1	9	16	2	13	4	2	7	3	15	7	6	5	5	9	4	10	7	7	11	3	2	6	9	11	5	14	7	6	0	16	7	2	1	5	6	8	4	4	1	3	1	2	0	7	2	2	14	2	3	0	8
SL1344_RS02645	12	9	13	11	2	0	0	3	1	3	6	5	3	6	5	4	8	4	8	2	9	9	8	8	0	1	7	15	16	2	5	17	3	10	7	17	3	16	8	17	3	1	4	2	9	9	6	4	7	7	1	9	11	3	5	6	10	10	8	9	8
SL1344_RS07985	5	8	2	6	6	1	0	1	1	2	4	13	6	11	3	11	9	7	15	9	2	4	1	3	4	4	8	6	10	7	4	4	3	13	2	10	9	7	3	12	2	0	4	2	3	4	6	6	1	9	6	0	4	7	2	1	11	2	0	1	9
SL1344_RS19145	1	0	3	0	6	0	2	3	1	6	2	9	3	11	0	0	2	4	12	4	4	2	2	6	0	6	4	6	16	1	2	4	3	4	4	25	6	4	4	9	2	1	0	1	0	1	0	2	3	3	5	1	0	1	0	7	8	5	3	4	4
SL1344_RS10735	7	3	4	4	8	3	5	0	2	2	4	24	2	23	3	7	2	1	10	7	2	3	5	4	0	3	14	3	12	4	4	0	10	14	5	17	5	6	2	15	6	0	0	2	3	7	4	3	1	7	3	2	1	7	5	1	18	7	0	3	4
SL1344_RS05615	1	1	2	4	2	0	0	1	0	3	7	8	3	6	0	0	4	6	2	0	5	2	1	4	0	1	0	4	4	0	3	2	1	3	4	4	0	4	2	7	2	3	0	1	1	0	4	1	3	0	0	8	4	1	1	0	2	1	1	3	1
SL1344_RS14395	2	5	2	2	4	1	1	7	3	5	5	10	1	12	5	4	7	5	11	4	2	6	2	3	3	6	8	6	11	5	2	6	7	3	3	16	7	6	7	15	4	5	3	1	4	4	2	4	3	9	1	4	3	3	6	5	8	3	1	3	2
SL1344_RS22150	4	2	7	5	3	2	3	1	0	1	3	14	3	5	1	3	7	6	14	4	1	1	3	2	2	6	6	4	10	3	6	4	4	18	1	19	3	6	5	11	4	1	1	2	4	4	11	6	4	5	9	3	4	4	2	1	13	4	1	2	3
SL1344_RS06040	6	7	9	3	6	1	1	5	1	2	5	8	5	10	1	7	10	8	20	9	2	3	5	1	4	7	9	5	12	3	3	1	5	19	4	17	4	12	2	14	5	4	4	4	5	3	1	2	4	3	5	8	6	5	4	2	4	3	2	0	6
SL1344_RS15235	7	4	3	5	3	0	1	0	2	4	3	11	7	11	4	2	9	8	14	11	2	2	3	9	5	11	6	7	9	5	0	6	9	10	1	17	4	13	1	12	3	1	5	2	6	3	6	2	2	4	3	2	5	5	3	1	8	3	5	5	2
SL1344_RS10740	12	4	0	11	5	2	0	1	0	1	3	6	3	5	2	6	11	4	5	2	8	5	6	9	0	5	25	4	30	9	2	4	13	26	10	22	3	10	2	24	3	0	1	2	2	8	12	2	1	13	6	2	2	7	9	3	26	7	6	6	12
SL1344_RS24010	1	2	3	4	5	2	2	0	0	2	8	11	2	12	1	5	6	1	10	4	1	1	2	2	3	5	10	5	9	0	0	0	3	9	2	12	3	2	3	3	3	0	0	2	3	4	10	3	1	5	3	0	0	1	1	3	9	2	3	3	4
SL1344_RS10980	7	3	0	8	6	3	1	2	1	2	8	18	6	16	2	2	8	3	15	3	4	4	5	10	4	9	7	8	17	3	5	5	8	7	8	20	3	6	4	13	5	2	2	7	7	9	5	1	0	4	2	2	6	4	4	2	12	3	2	0	5
SL1344_RS15010	3	3	2	4	1	0	0	0	0	1	3	5	1	3	1	3	6	7	8	3	1	2	0	0	0	3	1	2	2	0	3	3	5	5	1	12	2	3	2	4	1	2	3	3	6	2	5	3	1	1	0	3	1	0	0	1	4	1	1	3	1
SL1344_RS05625	4	4	2	3	0	2	0	4	1	4	5	14	2	6	2	0	5	4	10	3	3	2	0	4	4	7	3	6	7	2	3	6	3	10	4	7	7	4	1	4	1	1	0	2	4	3	3	1	3	3	4	4	3	2	3	5	4	0	3	2	3
SL1344_RS09320	2	0	1	2	1	0	0	0	0	0	0	1	1	2	0	2	2	0	3	0	0	1	0	1	1	1	3	0	1	1	0	0	2	3	0	4	3	4	1	2	2	1	0	4	1	0	1	0	0	2	2	0	0	0	3	0	2	1	1	0	1
SL1344_RS04090	5	6	5	5	0	2	1	2	0	3	0	4	0	0	1	3	2	0	2	1	3	7	3	3	2	2	10	6	14	4	0	10	10	9	8	1	0	5	5	8	0	1	2	3	4	5	4	2	3	2	4	6	6	3	6	4	7	3	4	6	8
SL1344_RS09265	2	5	8	5	3	1	0	0	0	3	2	14	3	5	1	2	6	7	4	7	1	1	7	3	1	6	7	5	6	2	3	6	1	4	1	16	4	4	0	12	4	2	4	2	3	10	2	3	1	2	4	4	5	6	0	2	4	4	3	2	5
SL1344_RS06995	5	2	1	1	2	0	0	0	0	0	2	2	0	4	0	0	5	3	3	1	0	2	0	0	0	0	1	0	1	0	0	2	2	3	2	1	2	5	0	2	0	0	2	1	3	2	1	2	1	2	0	2	1	1	0	0	3	4	1	1	1
SL1344_RS01525	2	0	4	7	2	1	0	0	0	1	4	7	5	4	0	1	5	1	2	2	2	4	4	3	0	0	2	2	7	0	0	1	5	4	3	10	2	4	1	3	2	1	2	2	5	5	4	1	2	4	3	2	2	6	3	1	2	5	3	8	2
SL1344_RS21865	3	7	6	2	4	2	2	0	1	3	4	20	5	24	0	0	8	9	20	13	7	3	3	6	1	4	16	8	25	1	3	8	13	15	6	38	6	7	2	4	6	2	1	2	7	6	4	2	2	13	3	7	2	11	1	3	13	10	1	6	14
SL1344_RS13250	2	0	1	2	1	0	0	0	0	0	0	1	1	2	0	2	2	0	3	0	0	1	0	1	1	1	3	0	3	1	0	0	2	3	0	4	3	3	1	2	2	1	0	3	1	0	1	0	0	3	2	0	0	0	3	0	2	1	0	0	1
SL1344_RS19130	7	5	8	4	3	2	2	4	0	3	4	14	2	9	1	0	3	6	10	5	4	8	2	10	0	7	12	16	14	5	3	15	10	20	8	17	5	6	9	16	6	3	4	1	8	5	5	4	2	3	5	9	6	3	9	4	19	8	5	3	13
SL1344_RS15025	1	0	2	1	2	0	0	0	0	1	2	8	2	4	0	1	1	1	9	5	1	0	1	1	0	0	4	1	5	1	0	3	0	7	1	4	1	4	1	2	1	0	0	1	0	0	1	2	1	2	3	1	1	0	2	1	10	1	0	1	3
SL1344_RS16125	1	2	4	0	5	1	0	0	0	0	3	1	2	5	0	1	3	3	5	5	4	3	0	1	1	1	6	3	8	0	1	0	2	5	0	4	0	3	2	4	2	0	3	1	0	1	1	1	2	5	5	1	2	1	0	2	1	4	0	1	4
SL1344_RS14925	3	9	14	4	2	0	0	3	2	0	6	17	5	11	1	0	8	16	12	6	4	6	1	7	2	2	4	4	6	1	3	13	2	12	3	15	3	7	2	5	4	1	8	2	13	6	7	6	6	6	4	10	8	4	4	1	10	3	6	3	10

### Sheet: ACU
ACU: per-gene absolute codon usage. ACU(g,c) = n(g,c) / sum_c' n(g,c').
LocusTag	Ala_GCA	Ala_GCC	Ala_GCG	Ala_GCT	Arg_AGA	Arg_AGG	Arg_CGA	Arg_CGC	Arg_CGG	Arg_CGT	Asn_AAC	Asn_AAT	Asp_GAC	Asp_GAT	Cys_TGC	Cys_TGT	Gln_CAA	Gln_CAG	Glu_GAA	Glu_GAG	Gly_GGA	Gly_GGC	Gly_GGG	Gly_GGT	His_CAC	His_CAT	Ile_ATA	Ile_ATC	Ile_ATT	Leu_CTA	Leu_CTC	Leu_CTG	Leu_CTT	Leu_TTA	Leu_TTG	Lys_AAA	Lys_AAG	Met_AUG	Phe_TTC	Phe_TTT	Pro_CCA	Pro_CCC	Pro_CCG	Pro_CCT	Ser_AGC	Ser_AGT	Ser_TCA	Ser_TCC	Ser_TCG	Ser_TCT	Thr_ACA	Thr_ACC	Thr_ACG	Thr_ACT	Trp_TGG	Tyr_TAC	Tyr_TAT	Val_GTA	Val_GTC	Val_GTG	Val_GTT
SL1344_RS06990	0.020833	0.010417	0.0625	0.010417	0	0	0.010417	0	0.010417	0.010417	0.010417	0.03125	0.010417	0.041667	0	0.010417	0	0.020833	0.041667	0.03125	0	0.010417	0.010417	0.010417	0	0.020833	0.010417	0.010417	0.041667	0.03125	0	0.0625	0	0.0625	0.0625	0.052083	0	0.03125	0	0.03125	0.03125	0	0.020833	0.010417	0.020833	0	0.010417	0.010417	0.010417	0.010417	0	0	0.010417	0	0	0	0	0.020833	0	0.010417	0.052083
SL1344_RS16310	0.017964	0.011976	0.011976	0	0	0	0.005988	0.023952	0	0.023952	0.02994	0.041916	0.023952	0.023952	0.005988	0.011976	0.005988	0.023952	0.047904	0.02994	0.017964	0.011976	0	0.005988	0	0.017964	0.02994	0.011976	0.017964	0.005988	0.005988	0.023952	0.023952	0.02994	0.023952	0.023952	0.02994	0.035928	0.023952	0.017964	0	0.005988	0.035928	0.011976	0.005988	0.011976	0.005988	0	0.011976	0.011976	0.011976	0.005988	0.017964	0.011976	0.023952	0.017964	0.035928	0.023952	0.011976	0.005988	0.02994
SL1344_RS10630	0.023018	0.030691	0.016624	0.01023	0.005115	0.002558	0.006394	0.008951	0.002558	0.012788	0.02046	0.035806	0.028133	0.031969	0.005115	0.006394	0.011509	0.034527	0.021739	0.019182	0.008951	0.019182	0.008951	0.007673	0.016624	0.015345	0.01023	0.011509	0.029412	0.002558	0.02046	0.033248	0.012788	0.017903	0.007673	0.039642	0.011509	0.02046	0.02046	0.033248	0.01023	0.015345	0.02046	0.011509	0.016624	0.015345	0.029412	0.016624	0.006394	0.016624	0.021739	0.025575	0.016624	0.016624	0.011509	0.005115	0.019182	0.007673	0.005115	0.014066	0.016624
SL1344_RS01460	0.011561	0.011561	0.034682	0.011561	0.011561	0	0.011561	0	0.011561	0.011561	0.00578	0.034682	0.00578	0.040462	0	0.028902	0.017341	0.040462	0.040462	0.023121	0.023121	0.017341	0.034682	0.046243	0	0.011561	0.023121	0.017341	0.023121	0	0	0.028902	0	0.011561	0.00578	0.040462	0.034682	0.011561	0.00578	0.040462	0.011561	0	0.034682	0.00578	0	0.011561	0.011561	0.00578	0	0.00578	0.023121	0.023121	0.023121	0.00578	0.034682	0.011561	0.023121	0.00578	0	0.017341	0.017341
SL1344_RS06950	0.038217	0.031847	0.050955	0.012739	0	0.006369	0.012739	0.012739	0.019108	0.025478	0.006369	0.006369	0.031847	0.031847	0.025478	0.012739	0.038217	0.044586	0.038217	0.012739	0.006369	0.025478	0.012739	0	0	0.019108	0.012739	0.006369	0.025478	0.006369	0.012739	0.019108	0.025478	0.019108	0.019108	0.031847	0.019108	0.031847	0.012739	0.025478	0.006369	0	0.019108	0	0.006369	0.006369	0.006369	0	0.006369	0.006369	0.006369	0.006369	0.019108	0.006369	0.025478	0.012739	0.038217	0.006369	0.012739	0.012739	0.006369
SL1344_RS14995	0.010753	0.021505	0.043011	0.005376	0.002688	0	0.005376	0.018817	0.010753	0.026882	0.005376	0.013441	0.018817	0.034946	0	0.008065	0.02957	0.034946	0.053763	0.02957	0	0.016129	0.008065	0.008065	0.002688	0.021505	0.016129	0.008065	0.026882	0.013441	0.005376	0.032258	0.021505	0.051075	0.032258	0.02957	0.026882	0.018817	0	0.043011	0.008065	0.005376	0.005376	0.005376	0.010753	0.021505	0.013441	0.016129	0.032258	0.016129	0.008065	0.018817	0.005376	0.005376	0.008065	0.005376	0.021505	0.010753	0.005376	0.018817	0.002688
SL1344_RS27150	0.019231	0.032967	0.008242	0.008242	0.010989	0.016484	0.013736	0.021978	0.03022	0.008242	0.035714	0.016484	0.010989	0.019231	0.024725	0.010989	0.008242	0.016484	0.043956	0.021978	0.013736	0.016484	0.002747	0.013736	0.010989	0.019231	0.010989	0.032967	0.024725	0.002747	0.008242	0.024725	0.010989	0.013736	0.008242	0.032967	0.013736	0.027473	0.016484	0.027473	0.002747	0.002747	0.019231	0.016484	0.013736	0	0.019231	0.010989	0.019231	0.008242	0.016484	0.027473	0.016484	0.002747	0.024725	0.010989	0.013736	0.016484	0.013736	0.019231	0.013736
SL1344_RS15000	0.014235	0.02669	0.02847	0.008897	0.007117	0.001779	0.007117	0.010676	0.003559	0.019573	0.02669	0.033808	0.012456	0.044484	0	0.001779	0.012456	0.023132	0.032028	0.019573	0.014235	0.019573	0.017794	0.021352	0.005338	0.005338	0.008897	0.008897	0.042705	0.008897	0.003559	0.039146	0.012456	0.030249	0.008897	0.042705	0.021352	0.02669	0.014235	0.019573	0.005338	0.012456	0.017794	0.007117	0.017794	0.023132	0.012456	0.008897	0.005338	0.007117	0.012456	0.016014	0.016014	0.010676	0.008897	0.005338	0.023132	0.012456	0.021352	0.023132	0.02669
SL1344_RS14960	0.013393	0.013393	0.03125	0.004464	0	0	0	0.008929	0	0.013393	0.013393	0.013393	0.017857	0.044643	0	0.004464	0.004464	0.022321	0.03125	0.017857	0.017857	0.008929	0.008929	0.013393	0.004464	0.004464	0.026786	0.008929	0.040179	0.004464	0	0.058036	0.022321	0.040179	0.017857	0.03125	0.017857	0.049107	0.004464	0.0625	0.004464	0.008929	0.004464	0.017857	0.013393	0.008929	0.03125	0.008929	0	0.017857	0.008929	0.022321	0.013393	0	0.008929	0.004464	0.040179	0.013393	0.035714	0.022321	0.017857
SL1344_RS02415	0.032258	0.016129	0.016129	0	0.008065	0.008065	0	0.008065	0	0.016129	0.040323	0.056452	0.048387	0.024194	0.008065	0.024194	0.008065	0.032258	0.048387	0.016129	0	0.016129	0	0.008065	0	0.032258	0.024194	0	0.032258	0	0.008065	0.040323	0.040323	0	0.032258	0.048387	0.008065	0.016129	0.032258	0.016129	0	0.008065	0.008065	0.008065	0.024194	0.008065	0.016129	0	0.008065	0.008065	0	0.032258	0.008065	0.008065	0.016129	0.024194	0.024194	0	0.016129	0	0.016129
SL1344_RS06945	0.010204	0.020408	0.015306	0.040816	0.005102	0	0	0	0.005102	0.010204	0.030612	0.045918	0.010204	0.066327	0	0	0.020408	0.05102	0.02551	0.030612	0.010204	0.015306	0.035714	0.020408	0	0.005102	0.010204	0.02551	0.05102	0.005102	0.010204	0.010204	0.030612	0.010204	0.010204	0.061224	0.020408	0.045918	0.005102	0.015306	0	0	0.005102	0.010204	0.015306	0.020408	0.015306	0.010204	0	0.010204	0.010204	0.030612	0.005102	0	0.010204	0.010204	0.015306	0.005102	0.015306	0.015306	0.010204
SL1344_RS01840	0	0	0.030303	0.030303	0.030303	0	0	0	0	0.030303	0	0.030303	0.090909	0.030303	0	0	0.030303	0.030303	0.060606	0.030303	0	0.030303	0	0	0	0	0	0	0	0.030303	0	0	0	0	0	0.090909	0.030303	0.030303	0.030303	0	0.030303	0.030303	0.030303	0.030303	0.030303	0	0	0.030303	0.060606	0	0	0	0	0	0	0.060606	0	0	0.030303	0	0
SL1344_RS14915	0.012195	0.012195	0.012195	0.012195	0.012195	0.012195	0	0	0	0.012195	0.012195	0.036585	0.02439	0.109756	0.02439	0.012195	0	0.012195	0.02439	0.04878	0	0	0	0.02439	0	0.012195	0.012195	0.02439	0.060976	0	0	0.012195	0.04878	0.012195	0.012195	0.04878	0	0.04878	0	0.036585	0	0	0	0.012195	0	0.04878	0.012195	0.012195	0	0.012195	0	0.036585	0	0	0	0.012195	0	0.012195	0.012195	0.02439	0.060976
SL1344_RS08135	0.01581	0.01581	0.007905	0.019763	0.003953	0	0.003953	0.003953	0.003953	0.007905	0.019763	0.039526	0.003953	0.055336	0	0.007905	0.007905	0.01581	0.023715	0.019763	0.023715	0.027668	0.011858	0.003953	0	0.007905	0.027668	0.019763	0.019763	0.007905	0.011858	0.01581	0.023715	0.023715	0.011858	0.075099	0.023715	0.039526	0.01581	0.035573	0.011858	0.011858	0.007905	0.011858	0.011858	0.01581	0.01581	0.007905	0.019763	0.031621	0.007905	0.011858	0.007905	0	0.011858	0.023715	0.031621	0.011858	0.011858	0.011858	0.019763
SL1344_RS14880	0.015306	0.010204	0.033163	0.010204	0.007653	0.005102	0.010204	0.015306	0.007653	0.017857	0.022959	0.017857	0.010204	0.043367	0	0.002551	0.012755	0.043367	0.040816	0.033163	0.015306	0.020408	0.02551	0.010204	0	0.012755	0.020408	0.020408	0.017857	0.007653	0.02551	0.022959	0.010204	0.022959	0.017857	0.028061	0.022959	0.015306	0.007653	0.033163	0.020408	0.005102	0.017857	0.012755	0.022959	0.005102	0.010204	0.002551	0.010204	0.010204	0.012755	0.007653	0.022959	0.005102	0.020408	0.010204	0.028061	0.012755	0.007653	0.022959	0.015306
SL1344_RS11045	0.023881	0.023881	0.014925	0.014925	0.00597	0	0.00597	0.002985	0.002985	0.01194	0.020896	0.062687	0.00597	0.056716	0.00597	0.01194	0.00597	0.01791	0.014925	0.008955	0.014925	0.014925	0.01791	0.023881	0	0.002985	0.01791	0.026866	0.029851	0.01194	0.014925	0.01791	0.01194	0.029851	0.008955	0.032836	0.014925	0.01791	0	0.032836	0.00597	0.002985	0.008955	0.014925	0.01791	0.01791	0.014925	0.014925	0.002985	0.01791	0.032836	0.002985	0.038806	0.020896	0.008955	0.01194	0.041791	0.014925	0.008955	0.026866	0.008955
SL1344_RS23450	0.005263	0.031579	0.010526	0.021053	0.005263	0	0.005263	0	0.005263	0.005263	0.042105	0.047368	0.015789	0.047368	0.010526	0.010526	0.026316	0.042105	0.021053	0.005263	0.010526	0.010526	0.015789	0.021053	0.005263	0.010526	0.015789	0.021053	0.015789	0.015789	0.010526	0.021053	0.015789	0.010526	0.015789	0.026316	0.010526	0.036842	0.005263	0.036842	0.015789	0.010526	0	0.010526	0.031579	0.036842	0.015789	0.005263	0.005263	0.015789	0.010526	0.015789	0.026316	0	0.021053	0	0.010526	0.010526	0.031579	0.021053	0.015789
SL1344_RS09315	0.019608	0.019608	0.004902	0.02451	0	0.009804	0.004902	0	0.014706	0.004902	0.014706	0.019608	0.009804	0.004902	0.014706	0.019608	0.009804	0.014706	0.009804	0.004902	0.02451	0.02451	0.014706	0.029412	0.004902	0.034314	0.014706	0.02451	0.073529	0.009804	0.029412	0.068627	0.009804	0.029412	0.009804	0.014706	0.004902	0.02451	0.004902	0.058824	0.009804	0.004902	0.009804	0.004902	0.004902	0.014706	0.014706	0.004902	0.004902	0.004902	0.029412	0.009804	0.014706	0.014706	0.009804	0.004902	0.02451	0.02451	0.014706	0.004902	0.034314
SL1344_RS06970	0.013889	0.0625	0.020833	0.020833	0.006944	0	0	0.013889	0	0.006944	0	0.020833	0.006944	0.048611	0	0.006944	0.020833	0.034722	0.041667	0.020833	0.006944	0.013889	0.020833	0.006944	0	0.020833	0.013889	0.013889	0.034722	0.006944	0.006944	0.020833	0.013889	0.006944	0.020833	0.041667	0.006944	0.076389	0.006944	0.013889	0.013889	0.013889	0.013889	0	0.006944	0.034722	0.013889	0.006944	0.006944	0	0	0.020833	0.020833	0.006944	0.041667	0.020833	0.027778	0.006944	0.006944	0.006944	0.027778
SL1344_RS14475	0.038462	0	0	0	0.019231	0	0	0	0	0.019231	0	0.019231	0	0	0	0	0	0.019231	0	0	0.038462	0.019231	0.038462	0.038462	0.019231	0.019231	0	0.057692	0.076923	0	0.038462	0.038462	0.057692	0.038462	0.019231	0.019231	0	0.038462	0.038462	0.057692	0	0	0.038462	0.019231	0	0	0	0	0	0	0.019231	0	0.019231	0	0.057692	0	0.019231	0.038462	0	0	0.019231
SL1344_RS01440	0.034965	0.027972	0.006993	0.020979	0.006993	0.013986	0	0	0	0	0.006993	0.041958	0.006993	0.083916	0	0.020979	0	0.006993	0.034965	0.020979	0.006993	0	0.006993	0.013986	0.006993	0	0.027972	0.013986	0.048951	0	0	0.020979	0.006993	0.020979	0.006993	0.083916	0.027972	0.027972	0.020979	0.020979	0	0	0	0.013986	0.006993	0.006993	0.027972	0.020979	0	0.034965	0.006993	0.006993	0.006993	0.013986	0	0.006993	0.062937	0.020979	0.020979	0.020979	0.020979
SL1344_RS03655	0.016949	0.008475	0.008475	0.012712	0.016949	0.012712	0.008475	0	0	0.008475	0.012712	0.033898	0	0.042373	0.004237	0.008475	0	0.004237	0.038136	0.029661	0.021186	0.025424	0.012712	0.04661	0.016949	0	0.021186	0.025424	0.050847	0.008475	0.012712	0.029661	0.033898	0.016949	0	0.072034	0.008475	0.042373	0.008475	0.042373	0.004237	0.008475	0	0.008475	0.025424	0.008475	0.021186	0.004237	0.008475	0.025424	0.008475	0.016949	0.008475	0.021186	0.004237	0	0.012712	0.021186	0.008475	0.004237	0.016949
SL1344_RS01570	0.041841	0.020921	0.004184	0.041841	0.004184	0	0.004184	0	0	0.008368	0.016736	0.054393	0.020921	0.041841	0.004184	0	0	0.016736	0.016736	0.008368	0.004184	0.041841	0.020921	0.037657	0.012552	0.012552	0.008368	0.029289	0.041841	0.004184	0.008368	0.008368	0.008368	0.008368	0	0.046025	0.008368	0.020921	0.020921	0.037657	0.012552	0.008368	0	0.008368	0.012552	0.012552	0.016736	0.012552	0	0.004184	0.012552	0.029289	0.012552	0.025105	0.008368	0.012552	0.046025	0.029289	0.016736	0.008368	0.025105
SL1344_RS14865	0.011905	0.031746	0.02381	0.031746	0	0.007937	0.015873	0.007937	0.007937	0.015873	0.007937	0.031746	0.007937	0.051587	0	0.003968	0.007937	0.035714	0.035714	0.015873	0.007937	0.031746	0	0.007937	0.003968	0.015873	0.011905	0.007937	0.047619	0.003968	0.003968	0.027778	0.015873	0.027778	0.015873	0.035714	0.027778	0.02381	0.007937	0.019841	0.011905	0.007937	0.015873	0.011905	0.011905	0.011905	0.015873	0.007937	0.02381	0.015873	0.003968	0.015873	0.007937	0.007937	0.011905	0.007937	0.039683	0.015873	0.011905	0.02381	0.019841
SL1344_RS24100	0.02	0.02	0.02	0.02	0.05	0.01	0	0.03	0	0	0.04	0.01	0.01	0.03	0	0.01	0	0.03	0.04	0.02	0	0.01	0.02	0.02	0.01	0.01	0.03	0.03	0.03	0	0.02	0.05	0.01	0.01	0.01	0.03	0.02	0.04	0.02	0.01	0	0	0	0.01	0.01	0.03	0.03	0.02	0	0	0	0.01	0	0	0.01	0.01	0.06	0.01	0.01	0.02	0.03
SL1344_RS21590	0.016667	0.033333	0.008333	0.058333	0.008333	0.008333	0	0	0.008333	0.008333	0.016667	0.016667	0.008333	0	0.016667	0.008333	0.008333	0.008333	0	0.008333	0.041667	0.033333	0	0.008333	0	0.008333	0.025	0.008333	0.041667	0	0.008333	0.016667	0.025	0.016667	0.025	0.016667	0.016667	0.025	0.025	0.1	0	0.008333	0	0.008333	0.025	0.025	0.008333	0.016667	0.008333	0	0.016667	0.016667	0.008333	0.008333	0.016667	0.016667	0.025	0.033333	0.041667	0.016667	0.016667
SL1344_RS05160	0.021739	0.018634	0.009317	0.009317	0.015528	0.006211	0.006211	0.009317	0.003106	0.006211	0.015528	0.049689	0.012422	0.040373	0.009317	0.015528	0.003106	0.018634	0.062112	0.021739	0.021739	0.006211	0.018634	0.009317	0.012422	0.015528	0.024845	0.012422	0.034161	0.003106	0.006211	0.021739	0.009317	0.021739	0.003106	0.040373	0.006211	0.034161	0.006211	0.040373	0.015528	0.009317	0.015528	0.006211	0.009317	0.024845	0.024845	0.009317	0	0.006211	0.021739	0.018634	0.015528	0.009317	0.021739	0.009317	0.034161	0.009317	0.009317	0.012422	0.015528
SL1344_RS12285	0.012821	0.019231	0.025641	0.019231	0.003205	0.003205	0.00641	0.012821	0.003205	0.016026	0.012821	0.041667	0.032051	0.041667	0	0.003205	0.00641	0.019231	0.028846	0.019231	0.00641	0.035256	0.016026	0.041667	0.003205	0.019231	0.012821	0.012821	0.025641	0	0	0.019231	0.00641	0.012821	0.016026	0.038462	0.009615	0.025641	0.012821	0.028846	0.003205	0.00641	0.00641	0.00641	0.022436	0.012821	0.009615	0.009615	0.012821	0.019231	0.00641	0.025641	0.028846	0.003205	0.025641	0.016026	0.060897	0.016026	0.012821	0.012821	0.012821
SL1344_RS14940	0.036364	0.018182	0.036364	0.018182	0.006061	0	0.006061	0.006061	0.006061	0.024242	0.006061	0.030303	0.018182	0.048485	0.012121	0.018182	0.036364	0.030303	0.066667	0.036364	0.012121	0.006061	0.012121	0.006061	0.006061	0.012121	0	0.006061	0.012121	0.012121	0	0.030303	0.018182	0.030303	0.006061	0.048485	0.012121	0.036364	0.012121	0.048485	0	0.012121	0	0.006061	0.006061	0.012121	0	0	0	0.006061	0.006061	0.012121	0.024242	0.006061	0.006061	0.012121	0.048485	0.012121	0.018182	0	0.024242
SL1344_RS09485	0.024561	0.010526	0.010526	0.014035	0.007018	0.014035	0.003509	0.003509	0.021053	0	0.010526	0.035088	0.010526	0	0.021053	0.003509	0.031579	0.014035	0.007018	0.007018	0.017544	0.017544	0.021053	0.007018	0.007018	0.007018	0.052632	0.035088	0.014035	0.007018	0.007018	0.017544	0.017544	0.007018	0.024561	0.045614	0.073684	0.024561	0.014035	0.024561	0.021053	0.007018	0.021053	0.024561	0.021053	0.014035	0	0.010526	0.014035	0.010526	0.021053	0.017544	0.007018	0.017544	0.038596	0.010526	0.010526	0.007018	0.007018	0.014035	0.014035
SL1344_RS17980	0.021583	0.010791	0.039568	0.021583	0.010791	0	0.003597	0.028777	0.007194	0.021583	0.043165	0.017986	0.028777	0.014388	0.010791	0.007194	0.017986	0.014388	0.02518	0.035971	0.014388	0.010791	0.007194	0.010791	0.007194	0.014388	0.007194	0.017986	0.007194	0	0.02518	0.035971	0.014388	0.010791	0.017986	0.039568	0.014388	0.010791	0.014388	0.043165	0.007194	0.003597	0.017986	0.021583	0.017986	0.014388	0.003597	0.007194	0.014388	0.003597	0.010791	0.010791	0.014388	0.007194	0.007194	0.028777	0.043165	0.010791	0.02518	0.021583	0.003597
SL1344_RS26520	0.005495	0.010989	0.027473	0.021978	0.010989	0.010989	0.010989	0.010989	0.021978	0.027473	0.010989	0.027473	0.005495	0.005495	0.016484	0.010989	0.021978	0.027473	0.038462	0.005495	0.038462	0.032967	0.010989	0.010989	0.016484	0.010989	0.027473	0.027473	0.010989	0	0.021978	0.032967	0.005495	0.016484	0.016484	0.032967	0.016484	0.016484	0.010989	0.010989	0.016484	0.005495	0.032967	0	0.005495	0.005495	0.005495	0.010989	0.016484	0.016484	0.016484	0.010989	0.010989	0.016484	0.016484	0.027473	0.021978	0.010989	0.010989	0.021978	0.021978
SL1344_RS08140	0.009302	0.027907	0.018605	0.018605	0.004651	0	0.009302	0.004651	0.009302	0.004651	0.009302	0.018605	0.004651	0	0	0.004651	0.004651	0.023256	0.018605	0.018605	0.018605	0.013953	0.027907	0.013953	0	0	0.032558	0.027907	0.046512	0.013953	0.013953	0.037209	0.046512	0.032558	0.018605	0.027907	0.009302	0.027907	0.018605	0.055814	0.027907	0.009302	0	0.004651	0.009302	0.009302	0.023256	0.004651	0.004651	0.013953	0.013953	0.009302	0.023256	0.013953	0	0	0.04186	0.037209	0.013953	0.023256	0.023256
SL1344_RS05630	0.019868	0.033113	0.046358	0.02649	0.006623	0	0	0.019868	0.006623	0.006623	0.019868	0.07947	0.006623	0.019868	0	0	0.033113	0.05298	0.019868	0.013245	0.02649	0.013245	0.013245	0.033113	0	0.006623	0.013245	0.006623	0.05298	0.006623	0	0.013245	0	0.013245	0.019868	0.046358	0.013245	0.02649	0	0.02649	0	0	0	0.006623	0.013245	0.019868	0.02649	0.006623	0.013245	0.013245	0.019868	0.019868	0.019868	0	0	0.013245	0.02649	0.019868	0.019868	0.006623	0.013245
SL1344_RS11535	0.02139	0	0.016043	0.048128	0.02139	0	0.005348	0	0.005348	0.005348	0.016043	0.053476	0	0.042781	0.005348	0.016043	0	0.016043	0.02139	0.010695	0.032086	0.026738	0.02139	0.032086	0.005348	0.026738	0.02139	0.02139	0.010695	0.005348	0	0.02139	0.010695	0.026738	0.005348	0.026738	0.037433	0.010695	0.026738	0.074866	0	0.010695	0	0.005348	0.016043	0.02139	0.016043	0	0.016043	0.032086	0.010695	0.010695	0.010695	0	0.005348	0.005348	0.042781	0.010695	0.005348	0.010695	0.02139
SL1344_RS14955	0.023256	0	0.023256	0.011628	0	0	0	0	0	0.011628	0	0.011628	0	0.023256	0.011628	0.011628	0.011628	0.046512	0.023256	0	0	0.05814	0.046512	0.011628	0	0	0.011628	0.023256	0.034884	0	0.034884	0.05814	0.023256	0.081395	0.034884	0.011628	0.023256	0.011628	0.023256	0.034884	0	0	0.011628	0.011628	0	0	0.011628	0	0	0.023256	0	0	0.05814	0	0.023256	0.011628	0.023256	0.023256	0.011628	0.034884	0.023256
SL1344_RS14930	0.022005	0.026895	0.031785	0.031785	0.002445	0	0.002445	0.00978	0.002445	0.012225	0.01467	0.061125	0.00978	0.031785	0	0	0.01467	0.046455	0.031785	0.017115	0.012225	0.01467	0.01956	0.01956	0.002445	0.007335	0.002445	0.01467	0.041565	0	0.00489	0.041565	0.01467	0.01956	0.017115	0.051345	0.017115	0.036675	0	0.00978	0.002445	0.00489	0	0.007335	0.036675	0.03423	0.007335	0.026895	0.017115	0.01467	0.007335	0.026895	0.031785	0.00978	0	0.002445	0.00489	0.002445	0.022005	0.012225	0.012225
SL1344_RS13820	0.0199	0.014925	0	0.004975	0.004975	0.004975	0	0.014925	0	0.004975	0.029851	0.034826	0.049751	0.059701	0	0.00995	0.0199	0.024876	0.109453	0.024876	0.014925	0.0199	0.00995	0.00995	0.00995	0	0.00995	0.0199	0.0199	0.004975	0.024876	0.034826	0.0199	0.024876	0.004975	0.0199	0.00995	0.00995	0.014925	0.049751	0.00995	0.004975	0.004975	0.004975	0.014925	0	0.00995	0.004975	0.004975	0.014925	0.004975	0.0199	0.014925	0.004975	0.0199	0.004975	0.024876	0.004975	0.029851	0.00995	0.0199
SL1344_RS23985	0.020202	0.010101	0.006734	0.010101	0.016835	0.006734	0.006734	0	0.020202	0.003367	0.020202	0.023569	0.010101	0.020202	0.010101	0.010101	0.023569	0.020202	0.037037	0.016835	0.013468	0.013468	0.013468	0.013468	0.006734	0.016835	0.03367	0.026936	0.040404	0.006734	0.013468	0.057239	0.010101	0.023569	0.010101	0.063973	0.006734	0.016835	0.026936	0.037037	0.006734	0.003367	0.010101	0.016835	0.006734	0.013468	0.020202	0.016835	0.003367	0.003367	0.03367	0.030303	0.006734	0.006734	0	0.010101	0.023569	0.013468	0.016835	0.003367	0.010101
SL1344_RS07700	0.031008	0.031008	0.015504	0.023256	0	0.007752	0.007752	0.007752	0	0.015504	0.023256	0	0.031008	0.046512	0.007752	0	0.03876	0.015504	0.023256	0.031008	0.015504	0.031008	0.007752	0.007752	0.007752	0.031008	0.023256	0.023256	0.007752	0	0	0.03876	0.015504	0.007752	0	0.023256	0.007752	0.015504	0.023256	0.046512	0.007752	0.015504	0.007752	0.031008	0	0.007752	0.007752	0.007752	0	0.015504	0.023256	0.03876	0.015504	0.007752	0.015504	0	0.023256	0.007752	0.007752	0.031008	0.03876
SL1344_RS07595	0.009868	0.026316	0.026316	0.016447	0.003289	0.003289	0.013158	0.032895	0.006579	0.016447	0.019737	0.023026	0.003289	0.042763	0.006579	0.009868	0.019737	0.016447	0.023026	0.019737	0.009868	0.006579	0.006579	0.013158	0.009868	0.016447	0.019737	0.039474	0.036184	0.003289	0.006579	0.049342	0.026316	0.032895	0.032895	0.016447	0.006579	0.032895	0.006579	0.046053	0.006579	0.006579	0.023026	0.009868	0.009868	0	0.013158	0.013158	0.006579	0.009868	0.009868	0.009868	0.019737	0.003289	0.016447	0.006579	0.023026	0.003289	0.013158	0.016447	0.023026
SL1344_RS07015	0.023669	0.011834	0.023669	0.017751	0.011834	0	0	0.017751	0.005917	0.032544	0.008876	0.026627	0.008876	0.044379	0.008876	0.008876	0.032544	0.038462	0.053254	0.050296	0.005917	0.011834	0.008876	0.002959	0	0	0.032544	0.005917	0.026627	0.008876	0.014793	0.032544	0.04142	0.029586	0.032544	0.032544	0.014793	0.032544	0.017751	0.017751	0	0.011834	0.011834	0.014793	0.002959	0.014793	0.008876	0.002959	0.014793	0.005917	0.008876	0.011834	0.023669	0.005917	0.017751	0	0.008876	0.011834	0.002959	0.008876	0.014793
SL1344_RS10770	0.043716	0.005464	0.005464	0.021858	0.010929	0.005464	0.010929	0	0	0.010929	0.010929	0.032787	0	0.043716	0	0.005464	0.016393	0.032787	0.038251	0.054645	0.016393	0.005464	0.010929	0.038251	0	0.016393	0.010929	0.010929	0.032787	0.010929	0.005464	0.021858	0.016393	0.021858	0.016393	0.043716	0.016393	0.005464	0.005464	0.065574	0.010929	0	0	0.032787	0.005464	0.010929	0.021858	0.005464	0.010929	0.010929	0.016393	0.005464	0	0.016393	0.021858	0.010929	0.016393	0.010929	0.016393	0.010929	0.043716
SL1344_RS06960	0.025641	0.030769	0.035897	0.015385	0.005128	0.005128	0	0.010256	0.010256	0.005128	0.010256	0.015385	0.005128	0.030769	0	0	0.05641	0.010256	0.046154	0.015385	0.010256	0.030769	0.035897	0.030769	0.005128	0	0.015385	0.020513	0.025641	0.005128	0.005128	0.051282	0.020513	0.030769	0.010256	0.030769	0.010256	0.061538	0	0.010256	0.010256	0.005128	0	0.010256	0.005128	0.010256	0.015385	0.020513	0.010256	0.015385	0.015385	0.005128	0.025641	0.020513	0.010256	0	0.010256	0.035897	0.015385	0.005128	0.010256
SL1344_RS07040	0.024194	0	0.024194	0	0.008065	0	0	0	0	0.040323	0.016129	0.040323	0.016129	0.016129	0.008065	0.016129	0.016129	0.048387	0.048387	0.056452	0.008065	0.008065	0.032258	0.024194	0.008065	0.024194	0.016129	0.016129	0.032258	0.016129	0.008065	0.024194	0.016129	0.016129	0.024194	0.016129	0.024194	0.040323	0.016129	0.008065	0.008065	0.008065	0	0.024194	0.008065	0.016129	0.008065	0.008065	0.008065	0.016129	0	0.008065	0.008065	0	0.008065	0.008065	0.040323	0.016129	0.008065	0.008065	0.032258
SL1344_RS22155	0.013699	0.013699	0	0.041096	0.013699	0	0	0.027397	0	0.013699	0.013699	0.027397	0	0.041096	0	0.013699	0	0.013699	0.013699	0.027397	0	0	0	0	0.013699	0.027397	0.027397	0.027397	0.054795	0.013699	0.027397	0.013699	0.027397	0.041096	0.013699	0.068493	0.013699	0.013699	0.027397	0	0	0.013699	0.041096	0.054795	0.013699	0.013699	0.013699	0.013699	0	0.027397	0.027397	0.013699	0	0.013699	0	0.027397	0.027397	0	0	0	0.013699
SL1344_RS23815	0.025641	0.032051	0.025641	0.025641	0.012821	0.00641	0.012821	0	0.012821	0.025641	0.019231	0.019231	0.025641	0.038462	0.00641	0.00641	0.012821	0.025641	0.019231	0	0.032051	0.00641	0.019231	0.00641	0.012821	0.00641	0.025641	0.019231	0.019231	0	0.012821	0.051282	0.012821	0.019231	0	0.038462	0.019231	0.012821	0.00641	0.019231	0	0.019231	0.019231	0	0.00641	0.00641	0.00641	0.019231	0.00641	0.012821	0.00641	0.012821	0.012821	0.019231	0.032051	0.012821	0.044872	0.025641	0.032051	0	0.012821
SL1344_RS01435	0.019455	0.011673	0.023346	0.019455	0	0.011673	0.003891	0.003891	0.011673	0.003891	0.019455	0.046693	0.019455	0.035019	0.003891	0.023346	0.003891	0.019455	0.023346	0.023346	0.015564	0.011673	0.007782	0.023346	0.007782	0.011673	0.035019	0.015564	0.015564	0.007782	0.011673	0.035019	0.015564	0.031128	0.003891	0.058366	0.007782	0.015564	0.007782	0.035019	0	0.015564	0.007782	0.003891	0	0.007782	0.019455	0.027237	0.003891	0.023346	0.027237	0.011673	0.011673	0.011673	0.015564	0.003891	0.038911	0.011673	0.011673	0.027237	0.019455
SL1344_RS14895	0.01875	0.03125	0.0125	0.03125	0.0125	0.0125	0.0125	0	0	0.00625	0.025	0.025	0.00625	0.03125	0.0125	0	0.00625	0.03125	0.0375	0.01875	0.00625	0.025	0.0125	0.01875	0	0.01875	0.0125	0.0375	0.05	0.00625	0	0.0125	0.03125	0.01875	0.0125	0.1	0	0.05625	0.0125	0.0125	0	0.00625	0.00625	0.00625	0.01875	0.00625	0.01875	0.0125	0.01875	0.0125	0	0.00625	0.0125	0	0.03125	0.01875	0.025	0.00625	0.00625	0.00625	0.00625
SL1344_RS15660	0.022346	0.005587	0.005587	0.013966	0.01676	0.005587	0.00838	0	0.002793	0	0.013966	0.044693	0.005587	0.036313	0.002793	0.00838	0.013966	0.030726	0.022346	0.013966	0.03352	0.011173	0.022346	0.019553	0	0.005587	0.022346	0.013966	0.027933	0.00838	0.005587	0.027933	0.00838	0.022346	0.011173	0.047486	0.011173	0.019553	0.01676	0.041899	0.005587	0.005587	0.011173	0.01676	0.002793	0.022346	0.013966	0.00838	0.00838	0.013966	0.041899	0.027933	0.013966	0.027933	0.005587	0.005587	0.027933	0.019553	0.011173	0.019553	0.039106
SL1344_RS09460	0.022293	0.044586	0.041401	0.022293	0.006369	0.006369	0.006369	0.003185	0.003185	0.006369	0.019108	0.009554	0.022293	0.044586	0.006369	0	0.025478	0.025478	0.031847	0.031847	0.009554	0.022293	0.022293	0.015924	0.012739	0.028662	0.009554	0.009554	0.009554	0	0.025478	0.012739	0.028662	0.035032	0.006369	0.044586	0.015924	0.022293	0.012739	0.019108	0.012739	0.003185	0.022293	0.009554	0.009554	0.006369	0.009554	0.015924	0.006369	0	0.015924	0.019108	0.015924	0	0.009554	0.012739	0.015924	0.012739	0.019108	0.012739	0.028662
SL1344_RS10765	0.018182	0.012121	0.012121	0.018182	0.009091	0.00303	0	0.009091	0	0.009091	0.00303	0.042424	0.015152	0.048485	0.015152	0.015152	0.006061	0.024242	0.033333	0.030303	0.027273	0.009091	0.012121	0.036364	0.00303	0.033333	0.009091	0.027273	0.042424	0.015152	0.012121	0.00303	0.015152	0.015152	0.012121	0.042424	0.015152	0.027273	0.018182	0.039394	0.018182	0.00303	0.00303	0.018182	0.00303	0.024242	0.015152	0.009091	0.009091	0.024242	0.012121	0.009091	0	0.012121	0.009091	0.009091	0.021212	0.015152	0.006061	0.009091	0.030303
SL1344_RS14965	0.013201	0.009901	0.029703	0.019802	0.0033	0.0033	0.009901	0.009901	0.016502	0.029703	0.013201	0.026403	0.006601	0.019802	0.009901	0.0033	0.013201	0.023102	0.075908	0.026403	0.013201	0.033003	0.026403	0.016502	0.006601	0.023102	0	0.016502	0.026403	0.006601	0.009901	0.049505	0.013201	0.016502	0.042904	0.019802	0.006601	0.023102	0.0033	0.013201	0	0.016502	0.026403	0.013201	0.016502	0.0033	0.006601	0.006601	0.006601	0.009901	0.009901	0.013201	0.013201	0.013201	0.029703	0.0033	0.009901	0.016502	0.013201	0.009901	0.033003
SL1344_RS07025	0.010279	0.016153	0.0279	0.016153	0.005874	0.002937	0.002937	0.008811	0.008811	0.029369	0.008811	0.013216	0.020558	0.024963	0.001468	0.005874	0.01909	0.0279	0.032305	0.024963	0.014684	0.017621	0.008811	0.022026	0.001468	0.011747	0.004405	0.036711	0.057269	0.004405	0.01909	0.032305	0.023495	0.042584	0.024963	0.024963	0.007342	0.032305	0.011747	0.022026	0.005874	0.007342	0.014684	0.013216	0.014684	0.013216	0.013216	0.004405	0.008811	0.014684	0.013216	0.016153	0.011747	0.011747	0.010279	0.001468	0.013216	0.017621	0.020558	0.022026	0.023495
SL1344_RS06980	0.0131	0.034934	0.030568	0.030568	0.008734	0	0.004367	0.008734	0.004367	0.017467	0.004367	0.026201	0.004367	0.0131	0.004367	0.021834	0.026201	0.021834	0.017467	0.026201	0.039301	0.021834	0.0131	0.026201	0.004367	0.030568	0.017467	0.008734	0.034934	0.0131	0.004367	0.0131	0.017467	0.030568	0.026201	0.030568	0	0.043668	0.008734	0.017467	0.026201	0	0.0131	0.034934	0.0131	0.034934	0.0131	0.008734	0	0	0.004367	0.017467	0.0131	0.008734	0.008734	0.008734	0.0131	0.021834	0.0131	0.008734	0.017467
SL1344_RS20955	0.027491	0.017182	0.044674	0.034364	0.006873	0.003436	0	0.017182	0.003436	0.024055	0.006873	0.027491	0.013746	0.051546	0.003436	0.013746	0.010309	0.027491	0.030928	0.024055	0.010309	0.020619	0.027491	0.017182	0.003436	0.020619	0.010309	0.017182	0.051546	0	0.006873	0.024055	0.003436	0.024055	0.013746	0.04811	0.003436	0.041237	0.010309	0.024055	0.010309	0.003436	0.020619	0.006873	0.006873	0.013746	0.006873	0.006873	0.003436	0.006873	0.006873	0.013746	0.010309	0.013746	0.003436	0	0.027491	0.013746	0.024055	0.020619	0.013746
SL1344_RS10715	0.020964	0.014675	0.008386	0.050314	0.008386	0.004193	0.004193	0.012579	0.006289	0.020964	0.012579	0.039832	0.006289	0.054507	0.006289	0.014675	0.002096	0.014675	0.033543	0.023061	0.010482	0.014675	0.012579	0.02935	0	0.018868	0.018868	0.008386	0.044025	0.006289	0.008386	0.008386	0.023061	0.037736	0.018868	0.02935	0.008386	0.023061	0.008386	0.035639	0.016771	0	0	0.018868	0.025157	0.023061	0.014675	0.004193	0.006289	0.020964	0.018868	0.008386	0.012579	0.010482	0.004193	0.006289	0.023061	0.018868	0.008386	0.006289	0.02935
SL1344_RS14885	0.022654	0.009709	0.012945	0.012945	0.012945	0	0.006472	0.006472	0.009709	0.003236	0.029126	0.035599	0.009709	0.02589	0.006472	0.019417	0.012945	0.038835	0.02589	0.032362	0	0.009709	0.003236	0.012945	0.006472	0.016181	0.022654	0.019417	0.022654	0	0.019417	0.016181	0.032362	0.02589	0.006472	0.064725	0.012945	0.022654	0.02589	0.029126	0.006472	0.006472	0.006472	0.016181	0.02589	0.029126	0.009709	0.006472	0.012945	0.003236	0.012945	0.016181	0.042071	0.012945	0.003236	0.012945	0.022654	0.022654	0.003236	0.006472	0.019417
SL1344_RS06920	0.030075	0.022556	0.007519	0.022556	0.007519	0.007519	0.007519	0.007519	0	0	0.007519	0.030075	0.015038	0.030075	0.007519	0.007519	0	0.015038	0.037594	0.030075	0.022556	0.007519	0.022556	0.022556	0.022556	0.022556	0.030075	0.007519	0.06015	0.007519	0.007519	0.030075	0.030075	0.052632	0.007519	0.030075	0.007519	0.022556	0.022556	0.007519	0.007519	0	0.007519	0.022556	0.022556	0.015038	0.007519	0.007519	0.007519	0.030075	0.022556	0.007519	0	0.015038	0.015038	0	0.037594	0.015038	0.007519	0.007519	0.007519
SL1344_RS14835	0.023256	0.016611	0.019934	0.016611	0.006645	0.006645	0.013289	0.003322	0	0.013289	0.016611	0.0299	0.013289	0.026578	0.003322	0.019934	0.013289	0.013289	0.063123	0.033223	0.016611	0.009967	0.009967	0.009967	0	0.019934	0.019934	0.006645	0.0299	0.013289	0.016611	0.023256	0.026578	0.016611	0.009967	0.046512	0.019934	0.039867	0.006645	0.036545	0.006645	0	0.013289	0.023256	0.019934	0.026578	0.013289	0.009967	0.009967	0.019934	0.003322	0.016611	0.006645	0.006645	0.003322	0.006645	0.019934	0.009967	0.016611	0.013289	0.023256
SL1344_RS02240	0.020121	0.016097	0.036217	0.016097	0.008048	0.002012	0.01006	0.004024	0.006036	0.012072	0.01006	0.044266	0.016097	0.05835	0.006036	0.008048	0.024145	0.030181	0.028169	0.024145	0.016097	0.012072	0.01006	0.028169	0.004024	0.01006	0.018109	0.006036	0.034205	0.006036	0.01006	0.028169	0.024145	0.030181	0.020121	0.05835	0.020121	0.018109	0.008048	0.032193	0.002012	0	0.004024	0.012072	0.004024	0.014085	0.014085	0.004024	0.006036	0.01006	0.008048	0.004024	0.018109	0.006036	0.01006	0.014085	0.052314	0.008048	0.01006	0.008048	0.016097
SL1344_RS08525	0.009259	0	0.027778	0.027778	0	0	0	0.027778	0	0.037037	0	0.018519	0.009259	0.037037	0.009259	0.018519	0.009259	0.027778	0.064815	0.009259	0.009259	0.055556	0.037037	0.037037	0	0	0.009259	0.018519	0.055556	0	0	0.037037	0	0.018519	0.027778	0.111111	0.018519	0.027778	0	0	0	0.009259	0.009259	0.009259	0.009259	0.018519	0.018519	0.009259	0	0	0	0.027778	0.027778	0	0	0	0.009259	0.027778	0	0	0.027778
SL1344_RS07705	0.031915	0.010638	0	0.010638	0.021277	0.021277	0.010638	0	0.021277	0.021277	0.021277	0.010638	0	0.031915	0	0	0.010638	0.031915	0.074468	0.010638	0.031915	0	0	0.031915	0.010638	0.021277	0.010638	0.010638	0.031915	0.021277	0	0.042553	0.010638	0.010638	0	0.074468	0.053191	0.021277	0	0.021277	0	0	0.010638	0.010638	0.021277	0	0.010638	0	0	0.010638	0.010638	0.010638	0.010638	0.021277	0.010638	0.042553	0.010638	0.010638	0.031915	0.010638	0.021277
SL1344_RS14390	0.016181	0.016181	0.016181	0.009709	0.009709	0	0	0.019417	0.019417	0.02589	0.022654	0.012945	0.006472	0.016181	0.016181	0.009709	0.022654	0.029126	0.045307	0.019417	0.006472	0.009709	0.012945	0.016181	0.006472	0.02589	0.016181	0.022654	0.02589	0.003236	0.016181	0.042071	0.006472	0.038835	0.012945	0.061489	0.016181	0.02589	0.016181	0.02589	0.012945	0.019417	0.009709	0.009709	0.012945	0.019417	0.006472	0.012945	0.003236	0.003236	0.012945	0.006472	0.019417	0.003236	0.006472	0.016181	0.042071	0.006472	0.016181	0.006472	0.012945
SL1344_RS24000	0.01692	0.030457	0.021997	0.013536	0.011844	0.005076	0.001692	0.023689	0.003384	0.005076	0.023689	0.027073	0.023689	0.038917	0.006768	0.001692	0.011844	0.021997	0.025381	0.027073	0.013536	0.032149	0.010152	0.018613	0.00846	0.011844	0.023689	0.010152	0.011844	0.00846	0.020305	0.052453	0.010152	0.010152	0.003384	0.021997	0.015228	0.020305	0.01692	0.018613	0.011844	0.020305	0.015228	0.020305	0.028765	0.01692	0.015228	0.011844	0.006768	0.005076	0.013536	0.013536	0.011844	0.01692	0.015228	0.023689	0.025381	0.015228	0.006768	0.01692	0.00846
SL1344_RS14845	0.016949	0.00678	0.010169	0.023729	0.00678	0	0.016949	0.00339	0.00678	0.013559	0.020339	0.030508	0.016949	0.037288	0.00339	0.013559	0.013559	0.010169	0.027119	0.023729	0.010169	0.00678	0.016949	0.00678	0.00339	0.020339	0.020339	0.013559	0.037288	0.00339	0.00339	0.016949	0.020339	0.030508	0.027119	0.057627	0.016949	0.040678	0.013559	0.057627	0.013559	0.00339	0.010169	0.00678	0.016949	0.030508	0.030508	0.00339	0.00339	0.013559	0.016949	0.00339	0.016949	0.00339	0.00339	0.010169	0.037288	0.013559	0.00678	0.013559	0.016949
SL1344_RS20330	0.019737	0.013158	0.006579	0.019737	0.019737	0.006579	0.006579	0	0	0.006579	0.019737	0.019737	0.013158	0.026316	0.006579	0.026316	0.006579	0.006579	0.013158	0.006579	0	0.013158	0.013158	0.013158	0	0.019737	0.039474	0.013158	0.039474	0.026316	0.013158	0.019737	0.026316	0.065789	0.006579	0.013158	0.006579	0.032895	0.039474	0.052632	0	0.013158	0.006579	0.019737	0.006579	0.013158	0.019737	0.019737	0.006579	0.013158	0.006579	0.013158	0.006579	0	0.013158	0	0.052632	0.032895	0.006579	0.019737	0.032895
SL1344_RS06955	0.03719	0.030992	0.028926	0.02686	0.008264	0.002066	0.004132	0.006198	0.004132	0.018595	0.012397	0.035124	0.012397	0.020661	0.006198	0.014463	0.024793	0.033058	0.047521	0.043388	0.016529	0.028926	0.008264	0.024793	0.008264	0.008264	0.018595	0.008264	0.022727	0.002066	0.004132	0.022727	0.014463	0.028926	0.008264	0.049587	0.024793	0.041322	0.012397	0.035124	0.002066	0.006198	0.002066	0.002066	0.020661	0.014463	0.008264	0.010331	0.006198	0.006198	0.008264	0.014463	0.010331	0.008264	0.002066	0	0.012397	0.014463	0.006198	0.020661	0.018595
SL1344_RS02815	0.04	0.009091	0.016364	0.018182	0.014545	0.014545	0.001818	0	0.001818	0.001818	0.023636	0.041818	0.012727	0.02	0.005455	0.001818	0.014545	0.003636	0.014545	0.010909	0.018182	0.009091	0.012727	0.007273	0.003636	0.007273	0.047273	0.014545	0.043636	0.012727	0.010909	0.010909	0.025455	0.030909	0.007273	0.038182	0.012727	0.034545	0.029091	0.041818	0.018182	0.001818	0.007273	0.007273	0.018182	0.005455	0.032727	0.014545	0.009091	0.025455	0.029091	0.003636	0.009091	0.007273	0.018182	0.016364	0.036364	0.018182	0.003636	0.009091	0.023636
SL1344_RS07030	0.025404	0.023095	0.025404	0.011547	0.002309	0.011547	0.032333	0.018476	0.006928	0.018476	0	0.016166	0.018476	0.039261	0.013857	0.011547	0.016166	0.013857	0.050808	0.023095	0.023095	0.025404	0.023095	0.009238	0.004619	0.011547	0.013857	0.009238	0.032333	0.006928	0.004619	0.034642	0.023095	0.023095	0.025404	0.018476	0.009238	0.023095	0.002309	0.027714	0.011547	0.018476	0.009238	0.018476	0.016166	0.009238	0.004619	0.002309	0	0.011547	0.009238	0.020785	0.020785	0.004619	0.006928	0.004619	0.018476	0.011547	0.023095	0.023095	0.025404
SL1344_RS06940	0.009259	0.027778	0.009259	0.037037	0.009259	0.018519	0.009259	0	0.009259	0.009259	0.018519	0.027778	0	0.018519	0	0.009259	0.064815	0.027778	0.027778	0.064815	0.009259	0.009259	0.009259	0	0.018519	0.009259	0.027778	0.009259	0.009259	0.018519	0	0.009259	0.046296	0.018519	0.009259	0.083333	0.046296	0.027778	0	0.037037	0.009259	0.009259	0.018519	0	0.018519	0.046296	0.009259	0	0	0	0.018519	0	0	0	0	0.009259	0.009259	0.018519	0	0.018519	0.018519
SL1344_RS15285	0	0.040816	0	0.010204	0.010204	0.010204	0.020408	0	0	0.010204	0.010204	0.05102	0	0.030612	0	0	0.010204	0.040816	0.071429	0	0	0.030612	0	0.020408	0	0.05102	0.040816	0.030612	0.061224	0.010204	0	0.030612	0	0.030612	0	0.020408	0.020408	0.030612	0.010204	0.030612	0.010204	0	0.010204	0.020408	0.020408	0.020408	0.020408	0	0	0	0	0	0.030612	0	0.030612	0.020408	0.030612	0.020408	0	0.010204	0.020408
SL1344_RS10710	0.008403	0.008403	0.010504	0.02521	0.004202	0.006303	0.016807	0.006303	0.006303	0.02521	0.008403	0.029412	0.004202	0.063025	0.002101	0.014706	0.016807	0.010504	0.016807	0.021008	0.010504	0.002101	0.006303	0.02521	0.002101	0.018908	0.018908	0.021008	0.042017	0.014706	0.002101	0.018908	0.021008	0.021008	0.029412	0.044118	0.014706	0.027311	0	0.073529	0.014706	0.002101	0.006303	0.010504	0.008403	0.004202	0.014706	0.004202	0.008403	0.010504	0.021008	0.002101	0.008403	0.016807	0.033613	0.006303	0.039916	0.016807	0.010504	0.008403	0.033613
SL1344_RS10700	0.023196	0.023196	0.020619	0.020619	0.007732	0.005155	0.005155	0.012887	0.002577	0.023196	0.020619	0.036082	0.012887	0.051546	0.005155	0.002577	0.007732	0.030928	0.046392	0.018041	0.005155	0.020619	0.010309	0.012887	0.002577	0.007732	0.005155	0.030928	0.061856	0	0.010309	0.012887	0.018041	0.020619	0.015464	0.036082	0.018041	0.023196	0.018041	0.030928	0.005155	0.010309	0.012887	0.010309	0.005155	0.007732	0.005155	0.020619	0.007732	0.015464	0.002577	0.007732	0.030928	0.010309	0	0.010309	0.033505	0.005155	0.015464	0.030928	0.015464
SL1344_RS15685	0.02809	0.02809	0.005618	0.02809	0	0	0	0.005618	0.011236	0.022472	0.02809	0.050562	0.016854	0.02809	0	0	0.005618	0.022472	0.011236	0.011236	0.033708	0.022472	0.022472	0.033708	0.011236	0.016854	0.016854	0	0.005618	0.011236	0	0.039326	0.022472	0.016854	0.011236	0.011236	0.005618	0.016854	0.005618	0.022472	0	0.011236	0.016854	0	0.02809	0.050562	0.022472	0.016854	0	0.016854	0.016854	0.02809	0.005618	0.011236	0.022472	0.016854	0.044944	0.022472	0.016854	0.016854	0.005618
SL1344_RS14850	0.033333	0.026667	0.02	0.026667	0	0.006667	0.006667	0	0	0	0.033333	0.026667	0.013333	0.046667	0	0	0.033333	0.02	0.026667	0.04	0	0.026667	0.013333	0.026667	0	0.006667	0.006667	0	0.033333	0.006667	0	0.006667	0.026667	0.04	0.02	0.026667	0	0.053333	0.013333	0.013333	0	0	0.026667	0.02	0.02	0.013333	0.02	0.006667	0.02	0.026667	0.006667	0.013333	0.026667	0.013333	0.013333	0.006667	0.026667	0.006667	0.006667	0.013333	0.033333
SL1344_RS15035	0.04	0.034286	0.017143	0.017143	0.005714	0.005714	0.011429	0.005714	0	0.022857	0.011429	0.028571	0.017143	0.045714	0.011429	0.005714	0.034286	0.028571	0	0.011429	0.022857	0.022857	0.034286	0.017143	0.011429	0.017143	0.017143	0.011429	0.005714	0.005714	0	0.034286	0.028571	0.034286	0.022857	0.051429	0.005714	0.022857	0.005714	0.034286	0.005714	0.011429	0.005714	0.005714	0.005714	0.005714	0.011429	0.005714	0.011429	0.022857	0.017143	0.011429	0.011429	0	0.011429	0.017143	0.017143	0.017143	0.017143	0.011429	0.017143
SL1344_RS07050	0.023256	0.004651	0.018605	0.027907	0.004651	0	0.013953	0.004651	0.009302	0	0.004651	0.023256	0.013953	0.013953	0	0	0.023256	0.023256	0.013953	0.013953	0.009302	0.013953	0.009302	0.013953	0	0.004651	0.037209	0.009302	0.051163	0.009302	0.009302	0.065116	0.037209	0.046512	0.027907	0.032558	0.013953	0.037209	0.013953	0.046512	0.004651	0.013953	0.023256	0.027907	0.004651	0.009302	0.018605	0.004651	0.013953	0.023256	0.004651	0.009302	0.018605	0.004651	0.023256	0	0.018605	0.018605	0.013953	0.013953	0.004651
SL1344_RS24005	0.004149	0.008299	0.016598	0.024896	0.008299	0.008299	0.008299	0.004149	0.008299	0.024896	0.016598	0.049793	0.020747	0.029046	0	0.008299	0.029046	0.041494	0.037344	0.029046	0.008299	0.012448	0.016598	0.020747	0.020747	0.012448	0.016598	0.012448	0.008299	0.016598	0.012448	0.029046	0	0.004149	0.020747	0.024896	0.024896	0.037344	0.020747	0.037344	0.012448	0.004149	0.012448	0.029046	0.008299	0.024896	0.020747	0.020747	0.008299	0.008299	0.012448	0.004149	0.004149	0	0.008299	0.008299	0.024896	0.012448	0.004149	0.016598	0.020747
SL1344_RS21340	0.005848	0	0.008772	0.032164	0.008772	0.01462	0	0.005848	0.002924	0.005848	0.023392	0.049708	0.008772	0.076023	0.005848	0.011696	0.011696	0.017544	0.040936	0.026316	0.017544	0.005848	0.01462	0.017544	0.002924	0.023392	0.035088	0.011696	0.046784	0.002924	0	0.008772	0.023392	0.038012	0.01462	0.05848	0.01462	0.032164	0.002924	0.055556	0.008772	0.011696	0.008772	0.008772	0	0.017544	0.017544	0.002924	0	0.017544	0.011696	0.008772	0.005848	0.005848	0.008772	0.011696	0.035088	0.008772	0.002924	0.002924	0.020468
SL1344_RS06930	0.014888	0.007444	0.01737	0.01737	0.014888	0	0.002481	0.012407	0.012407	0.007444	0.007444	0.029777	0.007444	0.054591	0.004963	0.007444	0.022333	0.032258	0.039702	0.007444	0.009926	0.012407	0.029777	0.029777	0.007444	0.022333	0.01737	0.009926	0.044665	0.002481	0.004963	0.027295	0.009926	0.049628	0.027295	0.024814	0.024814	0.019851	0.004963	0.019851	0.01737	0.009926	0.009926	0.009926	0.014888	0.022333	0.009926	0.014888	0.002481	0.014888	0	0	0.012407	0.004963	0.019851	0.007444	0.022333	0.024814	0.009926	0.019851	0.032258
SL1344_RS14840	0.015936	0.01992	0.027888	0.027888	0.003984	0.003984	0.003984	0.015936	0.007968	0.01992	0.01992	0.031873	0.01992	0.01992	0.015936	0.011952	0.015936	0.015936	0.01992	0.01992	0.015936	0.007968	0.007968	0.011952	0.003984	0.027888	0.007968	0.011952	0.027888	0.023904	0.003984	0.039841	0.011952	0.027888	0.031873	0.039841	0.023904	0.023904	0.007968	0.027888	0.003984	0.003984	0.031873	0.011952	0	0.003984	0.007968	0.01992	0.007968	0.007968	0.003984	0.007968	0.01992	0.011952	0.015936	0.007968	0.043825	0.01992	0.007968	0.011952	0.023904
SL1344_RS00155	0.008982	0.005988	0.023952	0.02994	0.008982	0.008982	0.002994	0.008982	0.005988	0.011976	0.002994	0.035928	0.005988	0.050898	0.005988	0.005988	0.002994	0.020958	0.047904	0.008982	0.017964	0.008982	0.008982	0.01497	0.005988	0.011976	0.017964	0.020958	0.04491	0.005988	0.002994	0.026946	0.020958	0.023952	0.017964	0.056886	0.011976	0.02994	0.011976	0.032934	0.011976	0.002994	0.005988	0.011976	0.023952	0.01497	0.011976	0.008982	0.008982	0.017964	0.017964	0.01497	0.01497	0.011976	0	0.008982	0.050898	0.002994	0.011976	0.008982	0.035928
SL1344_RS04050	0.022222	0.019608	0.022222	0.016993	0.007843	0.007843	0.007843	0.003922	0.014379	0.016993	0.014379	0.04183	0.014379	0.027451	0.003922	0.006536	0.016993	0.030065	0.062745	0.045752	0.010458	0.007843	0.010458	0.003922	0.005229	0.013072	0.03268	0.011765	0.022222	0.00915	0.00915	0.04183	0.011765	0.022222	0.014379	0.024837	0.00915	0.027451	0.006536	0.027451	0.010458	0.005229	0.015686	0.018301	0.018301	0.018301	0.00915	0.006536	0.013072	0.010458	0.015686	0.020915	0.013072	0.015686	0.014379	0.005229	0.018301	0.014379	0.011765	0.007843	0.011765
SL1344_RS26650	0.022556	0.037594	0.007519	0.015038	0.007519	0.007519	0	0.015038	0.015038	0.007519	0.007519	0.075188	0	0.007519	0.007519	0.030075	0.015038	0.022556	0.015038	0.007519	0.007519	0.007519	0.022556	0.052632	0.007519	0.045113	0.037594	0.007519	0.030075	0.015038	0	0.030075	0.030075	0.007519	0	0.037594	0.015038	0.015038	0.007519	0.030075	0.015038	0	0	0.022556	0.022556	0.030075	0.052632	0.015038	0.007519	0.007519	0.007519	0.007519	0	0	0	0.015038	0.022556	0.007519	0.007519	0	0.030075
SL1344_RS13925	0.054167	0.008333	0.016667	0.0125	0.008333	0.004167	0.004167	0	0.004167	0.0125	0.020833	0.054167	0.008333	0.016667	0	0.0125	0.025	0.033333	0.0375	0.020833	0.008333	0.0125	0.008333	0.008333	0.0125	0.008333	0.029167	0.029167	0.029167	0.016667	0.0125	0.0125	0.008333	0.016667	0.0125	0.070833	0.016667	0.016667	0.008333	0.041667	0.016667	0.016667	0.008333	0.008333	0.020833	0.016667	0.016667	0.004167	0.0125	0.020833	0.025	0.016667	0.008333	0.020833	0	0.008333	0.0125	0.004167	0.004167	0.008333	0.016667
SL1344_RS19150	0.020833	0.011905	0.005952	0.026786	0.005952	0	0.008929	0	0	0.011905	0.020833	0.050595	0.005952	0.059524	0.002976	0.005952	0.011905	0.014881	0.017857	0.02381	0.005952	0.011905	0.002976	0.014881	0.008929	0.017857	0.017857	0.014881	0.035714	0.005952	0.011905	0.011905	0.035714	0.035714	0.017857	0.074405	0.02381	0.005952	0.005952	0.044643	0.002976	0.008929	0.011905	0.008929	0.014881	0.005952	0.017857	0.008929	0.005952	0.011905	0.005952	0.008929	0.002976	0.011905	0.014881	0.002976	0.0625	0.035714	0.008929	0.008929	0.026786
SL1344_RS14975	0.006803	0.013605	0.013605	0	0.020408	0.006803	0.006803	0.040816	0.020408	0.027211	0.013605	0	0.006803	0.020408	0	0.013605	0.020408	0.095238	0.061224	0.088435	0	0	0.013605	0.006803	0	0.013605	0.047619	0.020408	0.040816	0	0.013605	0.034014	0.013605	0.040816	0.020408	0.068027	0.013605	0.006803	0.006803	0.013605	0	0	0	0	0.006803	0.013605	0.013605	0	0.013605	0.006803	0	0.006803	0.020408	0	0.013605	0	0.034014	0.013605	0	0	0.006803
SL1344_RS07020	0.032787	0.008197	0.016393	0.016393	0	0	0.02459	0.008197	0.016393	0.016393	0.02459	0.016393	0.008197	0.02459	0.008197	0.016393	0.057377	0.02459	0.040984	0.016393	0.016393	0	0.008197	0.02459	0.008197	0.032787	0.016393	0	0.040984	0.008197	0.02459	0.016393	0.032787	0.065574	0.02459	0.02459	0.008197	0.02459	0.02459	0.032787	0.008197	0.008197	0	0.02459	0.008197	0.008197	0	0.016393	0.008197	0.008197	0	0.02459	0	0.008197	0.032787	0	0.02459	0	0	0	0.008197
SL1344_RS07060	0.019305	0.015444	0.015444	0.019305	0.003861	0	0.003861	0	0.003861	0.011583	0.003861	0.019305	0.007722	0.019305	0	0.015444	0.023166	0.023166	0.011583	0.019305	0.003861	0.023166	0.019305	0.015444	0.003861	0.007722	0.030888	0.015444	0.042471	0.007722	0.007722	0.019305	0.050193	0.073359	0.027027	0.023166	0.003861	0.034749	0.030888	0.054054	0.019305	0.007722	0.007722	0.007722	0.019305	0.015444	0.023166	0	0.003861	0.015444	0.007722	0.007722	0.011583	0.011583	0.019305	0.007722	0.034749	0.011583	0.003861	0.015444	0.019305
SL1344_RS22265	0.041667	0	0.041667	0.0625	0.020833	0	0	0.020833	0	0	0	0.020833	0.041667	0	0	0.020833	0	0.041667	0	0.020833	0	0.0625	0	0.041667	0	0	0	0.0625	0.020833	0	0	0	0.020833	0.020833	0.020833	0.020833	0.020833	0.020833	0	0.020833	0	0	0	0	0	0.020833	0	0.020833	0.020833	0.041667	0.020833	0.041667	0.020833	0.041667	0	0	0	0.041667	0	0.020833	0.041667
SL1344_RS14340	0.005587	0.005587	0.011173	0.039106	0.011173	0.011173	0.01676	0.005587	0.011173	0.011173	0	0.078212	0.022346	0.027933	0.011173	0.011173	0.01676	0.022346	0.044693	0.005587	0.022346	0.022346	0.005587	0.01676	0	0.005587	0.011173	0.027933	0.03352	0.011173	0	0.01676	0.022346	0.005587	0.01676	0.03352	0.027933	0.03352	0.005587	0.03352	0.005587	0	0.01676	0.011173	0.005587	0.005587	0.011173	0.011173	0.022346	0.01676	0.01676	0	0.011173	0.011173	0.011173	0.01676	0.03352	0.011173	0.005587	0.022346	0.03352
SL1344_RS19135	0.031496	0.018373	0.023622	0.026247	0.015748	0	0.002625	0.010499	0.002625	0.018373	0.015748	0.03937	0.013123	0.03937	0.002625	0.010499	0.015748	0.031496	0.047244	0.013123	0.005249	0.013123	0.015748	0.007874	0.007874	0.013123	0.020997	0.015748	0.052493	0.005249	0.007874	0.015748	0.023622	0.010499	0.010499	0.065617	0.015748	0.026247	0.007874	0.031496	0.010499	0.007874	0.005249	0.026247	0.013123	0.018373	0.007874	0.005249	0.005249	0.005249	0	0.010499	0.005249	0.013123	0.010499	0.007874	0.031496	0.010499	0.005249	0.018373	0.031496
SL1344_RS14860	0.040201	0.035176	0.035176	0.015075	0.015075	0.020101	0.01005	0.005025	0.015075	0.015075	0.01005	0.040201	0	0.020101	0.01005	0.01005	0.035176	0.050251	0.025126	0.020101	0.015075	0.005025	0.005025	0.005025	0.005025	0.015075	0.015075	0.015075	0.030151	0.01005	0.005025	0.045226	0.020101	0.050251	0.030151	0.01005	0.020101	0.025126	0.005025	0.035176	0.01005	0.020101	0.025126	0.020101	0.005025	0.005025	0.01005	0	0.005025	0.01005	0.005025	0.005025	0.005025	0	0.025126	0	0.025126	0.01005	0.020101	0	0
SL1344_RS01770	0.011494	0.005747	0.022989	0.022989	0.005747	0	0.005747	0.011494	0.005747	0.017241	0.011494	0.057471	0.017241	0.034483	0	0	0.005747	0.005747	0.017241	0.022989	0.005747	0.028736	0.011494	0.04023	0.011494	0.011494	0.017241	0.005747	0	0	0.005747	0.011494	0.005747	0.034483	0.022989	0.057471	0.005747	0.028736	0.034483	0.057471	0.011494	0	0	0.005747	0.022989	0.017241	0.028736	0.011494	0.011494	0.022989	0.011494	0.034483	0.011494	0.005747	0.017241	0.022989	0.034483	0.017241	0.005747	0.017241	0.011494
SL1344_RS05340	0.017699	0.013274	0.00885	0.00885	0.026549	0.004425	0	0.013274	0.004425	0.00885	0.017699	0.026549	0.030973	0.044248	0.004425	0.00885	0.017699	0.013274	0.084071	0.022124	0.013274	0.017699	0.00885	0.004425	0.004425	0.039823	0.013274	0.00885	0.026549	0.017699	0.004425	0.026549	0.035398	0.00885	0	0.030973	0	0.017699	0.022124	0.013274	0.013274	0.017699	0.004425	0.026549	0.013274	0.00885	0.026549	0.013274	0	0.004425	0.022124	0.030973	0	0.00885	0.004425	0.022124	0.030973	0.013274	0.013274	0.017699	0.017699
SL1344_RS06165	0.010811	0.021622	0.021622	0.005405	0.005405	0.005405	0.010811	0	0	0.010811	0.027027	0.037838	0.021622	0.032432	0	0	0.005405	0.027027	0.016216	0.021622	0.021622	0.021622	0.032432	0.021622	0	0.016216	0.005405	0.016216	0.032432	0.005405	0	0.010811	0	0.027027	0.010811	0.043243	0.016216	0.016216	0.016216	0.037838	0.005405	0	0.010811	0.005405	0.010811	0.016216	0.005405	0.037838	0.010811	0.037838	0.016216	0	0.010811	0.021622	0.005405	0.032432	0.027027	0.027027	0.021622	0.016216	0.048649
SL1344_RS11745	0.026471	0.011765	0.014706	0.014706	0.008824	0	0.008824	0.002941	0.005882	0	0.023529	0.055882	0.011765	0.041176	0.008824	0.017647	0.035294	0.023529	0.047059	0.026471	0.017647	0.008824	0.008824	0.014706	0.008824	0.017647	0.035294	0.005882	0.026471	0.017647	0.014706	0.014706	0.041176	0.035294	0.011765	0.041176	0.008824	0.014706	0.008824	0.032353	0	0.002941	0.002941	0.014706	0.020588	0.002941	0.023529	0.005882	0.008824	0.005882	0.023529	0.017647	0.008824	0.011765	0.008824	0.008824	0.020588	0.023529	0.002941	0.002941	0.011765
SL1344_RS05620	0.038168	0.007634	0.022901	0.007634	0.015267	0	0.007634	0.015267	0	0.022901	0.007634	0.038168	0.030534	0.022901	0	0	0.022901	0.015267	0.061069	0.030534	0.030534	0.007634	0	0	0	0.022901	0.022901	0.007634	0.022901	0.007634	0	0.030534	0	0.053435	0.007634	0.030534	0	0.015267	0.053435	0.015267	0.007634	0.015267	0	0	0.022901	0.022901	0	0	0.007634	0.007634	0.007634	0.068702	0.022901	0	0.030534	0.007634	0.015267	0.015267	0.030534	0	0.022901
SL1344_RS07675	0.023166	0.015444	0.011583	0.011583	0.005792	0.003861	0.005792	0.009653	0.003861	0.013514	0.030888	0.027027	0.009653	0.046332	0.001931	0.007722	0.025097	0.021236	0.027027	0.015444	0.007722	0.011583	0.007722	0.011583	0.013514	0.009653	0.023166	0.021236	0.042471	0.009653	0.007722	0.007722	0.019305	0.030888	0.009653	0.040541	0.013514	0.015444	0.015444	0.027027	0.017375	0.019305	0.015444	0.019305	0.015444	0.011583	0.017375	0.011583	0.005792	0.003861	0.023166	0.015444	0.013514	0.011583	0.021236	0.015444	0.03668	0.019305	0.011583	0.007722	0.025097
SL1344_RS08340	0.015152	0.015152	0.003788	0.022727	0.034091	0.011364	0.015152	0.015152	0.007576	0.018939	0.018939	0.026515	0.007576	0.007576	0.003788	0.018939	0.030303	0.026515	0.015152	0.022727	0.018939	0.007576	0.007576	0.015152	0.007576	0.018939	0.030303	0.011364	0.018939	0.011364	0.011364	0.011364	0.003788	0.022727	0.007576	0.075758	0.011364	0.018939	0.015152	0.037879	0.015152	0.003788	0	0.007576	0.003788	0.003788	0.037879	0.011364	0.007576	0.022727	0.018939	0.007576	0.007576	0.007576	0.022727	0.011364	0.041667	0.011364	0.026515	0.011364	0.018939
SL1344_RS09305	0.023026	0.029605	0.026316	0.023026	0.016447	0.003289	0.006579	0.003289	0.003289	0	0.006579	0.019737	0.003289	0.003289	0.016447	0.006579	0.013158	0.019737	0.023026	0.003289	0.016447	0.003289	0.019737	0.009868	0.009868	0.003289	0.036184	0.046053	0.032895	0.013158	0.009868	0.023026	0.039474	0.029605	0.019737	0.019737	0.009868	0.029605	0.016447	0.0625	0.009868	0.003289	0.006579	0.019737	0.003289	0.013158	0.029605	0	0.009868	0.016447	0.026316	0.016447	0.006579	0.026316	0.016447	0.003289	0.026316	0.016447	0.009868	0.016447	0.023026
SL1344_RS07055	0.034091	0.011364	0	0	0	0	0.011364	0	0.011364	0	0	0.022727	0.011364	0.011364	0	0	0.045455	0.045455	0.011364	0.011364	0.011364	0	0	0.034091	0	0.011364	0.034091	0.034091	0.034091	0.011364	0	0.011364	0.045455	0.045455	0.056818	0.011364	0	0.056818	0.011364	0.022727	0.011364	0	0.011364	0	0.034091	0	0	0	0.011364	0.022727	0	0.022727	0.045455	0.011364	0.022727	0.011364	0.011364	0.045455	0.034091	0.022727	0.022727
SL1344_RS10720	0.016701	0.004175	0.016701	0.043841	0.006263	0.002088	0.004175	0.004175	0.004175	0.025052	0.004175	0.050104	0.010438	0.050104	0.004175	0.008351	0.016701	0.014614	0.050104	0.020877	0.016701	0.010438	0.004175	0.02714	0.010438	0.022965	0.016701	0.008351	0.048017	0.004175	0.008351	0.008351	0.022965	0.029228	0.006263	0.035491	0.020877	0.022965	0.008351	0.029228	0.006263	0.010438	0.014614	0.008351	0.014614	0.006263	0.018789	0.008351	0.006263	0.012526	0.016701	0.006263	0.006263	0.016701	0.016701	0.008351	0.033403	0.014614	0.010438	0.018789	0.02714
SL1344_RS19155	0.032641	0.008902	0.014837	0.032641	0.008902	0	0.002967	0.008902	0	0.008902	0.017804	0.038576	0.008902	0.050445	0	0.011869	0.011869	0.032641	0.035608	0.020772	0.002967	0.008902	0.011869	0.008902	0.002967	0.023739	0.017804	0.011869	0.038576	0.008902	0.005935	0.008902	0.029674	0.032641	0.002967	0.04451	0.023739	0.008902	0.008902	0.059347	0.017804	0.008902	0	0.005935	0.011869	0.014837	0.011869	0	0.011869	0.014837	0.008902	0.008902	0.011869	0.017804	0.020772	0.014837	0.04451	0.014837	0.008902	0.008902	0.032641
SL1344_RS06975	0.026923	0.023077	0.069231	0.038462	0	0.007692	0	0.003846	0.003846	0.007692	0.007692	0.023077	0.011538	0.038462	0.011538	0.019231	0.030769	0.019231	0.026923	0.007692	0.011538	0.011538	0.023077	0.011538	0	0.019231	0.026923	0.003846	0.046154	0.003846	0.007692	0.023077	0.030769	0.034615	0.011538	0.007692	0.007692	0.023077	0	0.015385	0.015385	0.026923	0.003846	0.030769	0.007692	0.030769	0.007692	0.007692	0.011538	0.034615	0.011538	0.015385	0.007692	0.007692	0	0.003846	0.015385	0.015385	0.011538	0.019231	0.019231
SL1344_RS05360	0.030303	0.019608	0.035651	0.01426	0.003565	0	0.005348	0.016043	0.001783	0.005348	0.023173	0.039216	0.012478	0.032086	0.003565	0.001783	0.024955	0.039216	0.026738	0.026738	0.010695	0.037433	0.012478	0.012478	0.008913	0.02852	0.008913	0.012478	0.024955	0.010695	0.016043	0.017825	0.024955	0.032086	0.00713	0.073084	0.016043	0.024955	0.005348	0.01426	0.005348	0.012478	0.01426	0.008913	0.012478	0.010695	0.012478	0.008913	0.008913	0.005348	0.010695	0.017825	0.01426	0.003565	0.017825	0.003565	0.017825	0.017825	0.016043	0.008913	0.010695
SL1344_RS08475	0.010941	0.017505	0.017505	0.008753	0.010941	0.008753	0.010941	0.004376	0.010941	0.015317	0.008753	0.04814	0.013129	0.059081	0.006565	0.008753	0.021882	0.017505	0.045952	0.043764	0.021882	0.004376	0.013129	0.015317	0.002188	0.019694	0.021882	0.019694	0.032823	0.010941	0	0.008753	0.02407	0.030635	0.006565	0.043764	0.019694	0.021882	0.010941	0.037199	0.010941	0.006565	0.013129	0.008753	0.008753	0.010941	0.015317	0.004376	0.006565	0.015317	0.013129	0.008753	0.019694	0.006565	0.002188	0.004376	0.032823	0.008753	0.006565	0.010941	0.030635
SL1344_RS14920	0.017518	0.020438	0.036496	0.016058	0.00438	0.00292	0.00438	0.005839	0.005839	0.010219	0.017518	0.042336	0.018978	0.043796	0.00438	0.00292	0.020438	0.020438	0.032117	0.030657	0.005839	0.024818	0.013139	0.018978	0.011679	0.023358	0.010219	0.013139	0.030657	0.00438	0.005839	0.029197	0.013139	0.014599	0.011679	0.046715	0.029197	0.018978	0.00438	0.021898	0.011679	0.008759	0.011679	0.013139	0.032117	0.021898	0.016058	0.00438	0.005839	0.00438	0.014599	0.021898	0.037956	0.014599	0.00292	0.00292	0.00438	0.013139	0.013139	0.018978	0.016058
SL1344_RS03650	0.011719	0.011719	0.003906	0.003906	0.011719	0.007812	0.007812	0.003906	0.007812	0.007812	0	0.035156	0.003906	0.023438	0.007812	0.003906	0.015625	0.003906	0.011719	0.015625	0.023438	0	0.007812	0.019531	0.003906	0.007812	0.042969	0.023438	0.066406	0.011719	0.011719	0.011719	0.023438	0.035156	0.019531	0.015625	0.007812	0.054688	0.011719	0.066406	0.011719	0.003906	0.007812	0.015625	0	0.007812	0.027344	0.011719	0.023438	0.015625	0.023438	0.015625	0.007812	0.023438	0.027344	0.019531	0.027344	0.023438	0.011719	0.015625	0.015625
SL1344_RS11465	0.024631	0.004926	0.00821	0.01642	0.018062	0.00821	0.003284	0.001642	0.001642	0.006568	0.018062	0.024631	0.01642	0.029557	0.00821	0.004926	0.009852	0.00821	0.021346	0.018062	0.009852	0.00821	0.013136	0.018062	0.011494	0.00821	0.021346	0.009852	0.059113	0.013136	0.011494	0.019704	0.027915	0.019704	0.011494	0.039409	0.019704	0.032841	0.026273	0.034483	0.01642	0.003284	0.004926	0.018062	0.00821	0.009852	0.034483	0.006568	0.006568	0.018062	0.013136	0.009852	0.00821	0.01642	0.022989	0.014778	0.036125	0.031199	0.009852	0.011494	0.031199
SL1344_RS02790	0.016667	0.025	0.016667	0.0125	0.0125	0.008333	0.008333	0.033333	0.008333	0.033333	0.020833	0.0125	0.020833	0.020833	0.008333	0.004167	0.0375	0.0375	0.025	0.0125	0.004167	0.008333	0.008333	0.004167	0.020833	0.004167	0.016667	0.020833	0.0375	0.0125	0.020833	0.029167	0.029167	0.033333	0.020833	0.025	0.004167	0.016667	0.008333	0.033333	0.008333	0.004167	0.008333	0.0125	0.025	0.008333	0.020833	0.016667	0.0125	0.016667	0.008333	0.0125	0.004167	0.016667	0.0125	0.016667	0.016667	0.025	0.008333	0	0.0125
SL1344_RS18750	0.031429	0.008571	0.025714	0.008571	0.008571	0.017143	0.011429	0.014286	0.014286	0.011429	0.011429	0.031429	0.005714	0.02	0.02	0.005714	0.025714	0.005714	0.014286	0.002857	0.017143	0.005714	0.014286	0.008571	0	0.005714	0.022857	0.014286	0.017143	0.011429	0.005714	0.022857	0.005714	0.022857	0.037143	0.02	0.025714	0.031429	0.014286	0.025714	0.04	0	0.022857	0.011429	0.011429	0.014286	0.017143	0.011429	0.017143	0.011429	0.02	0.031429	0.025714	0.005714	0.02	0.014286	0.02	0.034286	0.005714	0.025714	0.017143
SL1344_RS14890	0.009042	0.016275	0.019892	0.018083	0.005425	0	0.003617	0.016275	0.005425	0.01085	0.019892	0.036166	0.014467	0.030741	0.005425	0.009042	0.025316	0.03255	0.041591	0.023508	0.01085	0.014467	0.009042	0.01085	0.012658	0.014467	0.019892	0.01085	0.050633	0.007233	0.01085	0.036166	0.023508	0.039783	0.016275	0.045208	0.016275	0.025316	0.009042	0.016275	0.012658	0.014467	0.014467	0.009042	0.01085	0.014467	0.005425	0.007233	0.012658	0.009042	0.009042	0.01085	0.012658	0.009042	0.012658	0.016275	0.025316	0.007233	0.009042	0.012658	0.0217
SL1344_RS06910	0.028302	0.018868	0.004717	0.018868	0.009434	0.004717	0.004717	0.004717	0.009434	0.014151	0.018868	0.04717	0.023585	0.014151	0	0.014151	0.028302	0.018868	0.028302	0.037736	0	0.018868	0.009434	0.009434	0.004717	0.037736	0.014151	0.042453	0.037736	0.014151	0	0.023585	0.037736	0.051887	0.014151	0.037736	0.018868	0.037736	0	0.004717	0.009434	0.004717	0	0.018868	0.009434	0.018868	0	0	0	0	0.018868	0.018868	0.009434	0.009434	0.009434	0.018868	0.028302	0.018868	0.004717	0.004717	0.033019
SL1344_RS07000	0.012048	0.012048	0.024096	0.016064	0.02008	0.004016	0	0.008032	0.004016	0.012048	0.012048	0.028112	0.008032	0.032129	0.004016	0.004016	0.016064	0.048193	0.036145	0.028112	0.016064	0.012048	0.008032	0.008032	0	0.016064	0.012048	0.02008	0.036145	0.008032	0	0.02008	0.028112	0.032129	0.024096	0.036145	0.024096	0.052209	0.012048	0.040161	0.004016	0.008032	0.02008	0.016064	0.004016	0.016064	0.02008	0	0.008032	0.004016	0.012048	0.008032	0.012048	0.008032	0.008032	0.008032	0.024096	0.028112	0.012048	0.028112	0.016064
SL1344_RS07890	0.028571	0.033333	0.028571	0.033333	0.014286	0.004762	0.009524	0.004762	0.009524	0.004762	0.009524	0.038095	0.009524	0.042857	0	0.019048	0.009524	0.009524	0.047619	0.038095	0.02381	0.014286	0.014286	0.009524	0.004762	0.02381	0.019048	0.02381	0.019048	0.004762	0.004762	0.019048	0.014286	0.028571	0.009524	0.038095	0.009524	0.028571	0.009524	0.02381	0.014286	0	0.004762	0.014286	0.004762	0	0.014286	0	0.009524	0.009524	0.014286	0.02381	0.009524	0.004762	0.004762	0.014286	0.061905	0.009524	0.014286	0.004762	0.028571
SL1344_RS10730	0.028329	0.002833	0.011331	0.011331	0.008499	0.002833	0.011331	0.002833	0.002833	0.005666	0.014164	0.045326	0.011331	0.042493	0	0.011331	0.014164	0.011331	0.028329	0.011331	0.002833	0.002833	0	0.025496	0.005666	0.01983	0.031161	0.008499	0.03966	0.005666	0.005666	0.011331	0.008499	0.042493	0.008499	0.067989	0.01983	0.022663	0.002833	0.042493	0.016997	0.002833	0.005666	0.011331	0.011331	0.01983	0.01983	0.008499	0.005666	0.01983	0.008499	0.008499	0.011331	0.01983	0.01983	0.011331	0.048159	0.031161	0.008499	0.016997	0.042493
SL1344_RS20325	0.047619	0.007937	0	0.007937	0	0	0.007937	0	0.007937	0.007937	0.015873	0.031746	0.007937	0.02381	0	0	0.02381	0.007937	0.02381	0.007937	0.02381	0.015873	0.007937	0.031746	0	0.007937	0.031746	0.02381	0.055556	0.007937	0	0.02381	0.015873	0.031746	0.015873	0.071429	0.02381	0.007937	0.031746	0.063492	0.007937	0.007937	0	0.007937	0.015873	0	0.015873	0	0.007937	0.007937	0.007937	0.007937	0	0.007937	0.047619	0.015873	0.039683	0.015873	0.02381	0	0.039683
SL1344_RS15005	0.018519	0.013889	0.023148	0.013889	0.009259	0	0.018519	0.009259	0.00463	0.018519	0.013889	0.027778	0.018519	0.013889	0.018519	0	0.023148	0.018519	0.037037	0.032407	0.018519	0.037037	0	0.00463	0.009259	0.013889	0	0.018519	0.032407	0	0.009259	0.050926	0.00463	0.037037	0.027778	0.041667	0.009259	0.018519	0.00463	0.037037	0.00463	0	0.013889	0.013889	0.023148	0.023148	0.027778	0.00463	0.013889	0.018519	0.00463	0.013889	0.013889	0	0.023148	0.013889	0.018519	0.018519	0.00463	0.00463	0.032407
SL1344_RS14900	0.022099	0.018416	0.022099	0.016575	0.01105	0.005525	0.005525	0	0.007366	0.009208	0.016575	0.049724	0.01105	0.034991	0.005525	0.005525	0.029466	0.033149	0.042357	0.018416	0.023941	0.014733	0.009208	0.01105	0.003683	0.016575	0.009208	0.007366	0.018416	0.007366	0.003683	0.027624	0.022099	0.038674	0.007366	0.05709	0.022099	0.034991	0.007366	0.016575	0.014733	0.003683	0.018416	0.009208	0.018416	0.009208	0.018416	0.003683	0.01105	0.005525	0.016575	0.014733	0.025783	0.007366	0.007366	0.007366	0.012891	0.016575	0.007366	0.029466	0.018416
SL1344_RS05640	0.018519	0.009259	0	0.009259	0	0	0	0.009259	0	0.009259	0.009259	0.027778	0.027778	0.009259	0.009259	0.009259	0.083333	0.055556	0.009259	0.018519	0.018519	0.018519	0.009259	0	0	0.027778	0.009259	0.009259	0.055556	0.009259	0.018519	0.009259	0.027778	0.037037	0.018519	0.018519	0	0.009259	0	0.009259	0	0.009259	0.018519	0.027778	0.009259	0.009259	0.037037	0	0.018519	0.046296	0.018519	0.009259	0.037037	0.027778	0.009259	0.009259	0	0.009259	0.027778	0.027778	0.027778
SL1344_RS13240	0.024145	0.006036	0.004024	0.008048	0.018109	0.008048	0.008048	0.002012	0.004024	0.004024	0.008048	0.062374	0.008048	0.056338	0.01006	0.006036	0.016097	0.008048	0.032193	0.030181	0.012072	0	0.006036	0.016097	0.002012	0.018109	0.030181	0.006036	0.044266	0.01006	0	0.006036	0.020121	0.060362	0.022133	0.056338	0.024145	0.008048	0.01006	0.034205	0.016097	0.006036	0.004024	0.030181	0.004024	0.024145	0.024145	0.008048	0.002012	0.022133	0.022133	0.018109	0	0.012072	0.012072	0.004024	0.034205	0.008048	0.004024	0.006036	0.028169
SL1344_RS03875	0.035545	0.018957	0.023697	0.037915	0.004739	0	0	0	0	0.007109	0.004739	0.026066	0.00237	0.026066	0.004739	0.014218	0.014218	0.004739	0.014218	0	0.028436	0.009479	0.004739	0.023697	0	0.004739	0.009479	0.023697	0.090047	0.009479	0.007109	0.014218	0.026066	0.023697	0.026066	0.026066	0.011848	0.047393	0.011848	0.054502	0.016588	0.004739	0.009479	0.018957	0.009479	0.026066	0.016588	0	0.004739	0.026066	0.018957	0.007109	0.00237	0.026066	0.011848	0.00237	0.016588	0.014218	0.004739	0.009479	0.061611
SL1344_RS08325	0.007246	0.007246	0.032609	0.007246	0.014493	0.007246	0.003623	0.003623	0.003623	0.014493	0.007246	0.054348	0.007246	0.036232	0	0.007246	0.007246	0.018116	0.054348	0.007246	0.014493	0.014493	0.018116	0.01087	0.007246	0.018116	0.021739	0.025362	0.036232	0.007246	0	0.007246	0.018116	0.014493	0.007246	0.036232	0.028986	0.021739	0.007246	0.028986	0.018116	0	0.018116	0.028986	0.018116	0.014493	0.01087	0.007246	0.018116	0.025362	0.028986	0.01087	0.025362	0.021739	0.003623	0.007246	0.039855	0.021739	0.007246	0.007246	0.021739
SL1344_RS06620	0.027027	0	0.007371	0.02457	0.022113	0.007371	0	0	0.002457	0.002457	0.014742	0.027027	0.002457	0.014742	0.009828	0.004914	0.002457	0.004914	0.022113	0.017199	0.012285	0.007371	0.012285	0.009828	0	0.009828	0.058968	0.004914	0.041769	0.012285	0.004914	0.009828	0.029484	0.027027	0.017199	0.041769	0.009828	0.029484	0.046683	0.066339	0.014742	0.002457	0.004914	0.019656	0.007371	0.004914	0.027027	0.012285	0.007371	0.012285	0.022113	0.007371	0.007371	0.012285	0.007371	0.044226	0.044226	0.019656	0.012285	0.014742	0.029484
SL1344_RS13400	0.008772	0.02193	0.004386	0.008772	0.017544	0.004386	0	0.02193	0	0.004386	0.013158	0.035088	0.030702	0.083333	0.004386	0.008772	0.026316	0.008772	0.065789	0.02193	0.030702	0.013158	0.004386	0.013158	0.017544	0.02193	0.017544	0.02193	0.02193	0.004386	0.008772	0.02193	0.026316	0.013158	0.013158	0.02193	0.004386	0.030702	0.004386	0.02193	0.052632	0	0.004386	0.013158	0.008772	0.013158	0.026316	0.004386	0.004386	0.008772	0.02193	0.017544	0	0.017544	0.004386	0.017544	0.02193	0.030702	0.004386	0.004386	0
SL1344_RS21330	0	0.018692	0.018692	0.028037	0	0	0.009346	0	0.009346	0	0.009346	0.018692	0	0.018692	0.018692	0.009346	0.009346	0	0.018692	0	0.009346	0	0	0	0.009346	0.018692	0.037383	0.009346	0.093458	0.018692	0.009346	0.018692	0.046729	0.065421	0.018692	0.056075	0.018692	0.037383	0.009346	0.065421	0.018692	0	0	0	0.009346	0.009346	0.037383	0.009346	0.009346	0.009346	0.009346	0.037383	0	0	0.009346	0	0.037383	0.028037	0.028037	0	0.018692
SL1344_RS02855	0.012821	0.038462	0.076923	0.051282	0.012821	0	0	0	0	0.012821	0	0.012821	0.012821	0.025641	0	0	0.012821	0.025641	0.025641	0	0	0	0	0.012821	0	0	0.012821	0.012821	0.051282	0.012821	0	0.025641	0.025641	0.038462	0.012821	0.051282	0	0.038462	0	0.012821	0	0	0.038462	0	0.012821	0.012821	0.064103	0.025641	0.012821	0.012821	0.012821	0.025641	0.038462	0.012821	0.012821	0.012821	0.025641	0	0	0.012821	0.038462
SL1344_RS07065	0.008523	0.019886	0.014205	0.019886	0.002841	0	0	0.011364	0.008523	0.014205	0.008523	0.014205	0.008523	0.022727	0.002841	0.011364	0.022727	0.019886	0.045455	0.019886	0.002841	0.019886	0.017045	0.005682	0	0.022727	0.034091	0.014205	0.028409	0.011364	0	0.028409	0.014205	0.042614	0.011364	0.045455	0.022727	0.028409	0.011364	0.048295	0.014205	0.008523	0.005682	0.008523	0.017045	0.025568	0.011364	0.002841	0	0.028409	0.014205	0.005682	0.011364	0.014205	0.005682	0.002841	0.036932	0.022727	0.008523	0.028409	0.042614
SL1344_RS14970	0.020833	0.026786	0.035714	0.020833	0.002976	0.005952	0.008929	0.008929	0.005952	0.008929	0.014881	0.029762	0.014881	0.0625	0	0	0.029762	0.032738	0.044643	0.020833	0.011905	0.035714	0.008929	0.020833	0.008929	0.026786	0.002976	0.014881	0.011905	0.002976	0.002976	0.02381	0.005952	0.035714	0.014881	0.071429	0.014881	0.017857	0.002976	0.008929	0.005952	0.005952	0.02381	0.011905	0.014881	0.005952	0.017857	0.014881	0.008929	0.02381	0.002976	0.011905	0.011905	0.014881	0.011905	0.002976	0.008929	0.011905	0.014881	0.011905	0.020833
SL1344_RS07045	0.009317	0.009317	0.021739	0.018634	0.009317	0.006211	0.009317	0.006211	0.003106	0.015528	0.006211	0.02795	0.015528	0.012422	0.015528	0.012422	0.037267	0.02795	0.040373	0.046584	0.021739	0.021739	0.021739	0.018634	0	0.018634	0.021739	0.021739	0.043478	0.018634	0.009317	0.015528	0.024845	0.018634	0.024845	0.012422	0.003106	0.018634	0.006211	0.02795	0.024845	0	0.009317	0.021739	0.006211	0.015528	0.012422	0.003106	0.003106	0.009317	0.02795	0.012422	0.021739	0	0.02795	0.003106	0.018634	0.015528	0.015528	0.021739	0.009317
SL1344_RS05020	0.004386	0.02193	0.004386	0.008772	0.017544	0.004386	0	0.02193	0	0.004386	0.008772	0.035088	0.030702	0.083333	0.004386	0.004386	0.030702	0.008772	0.061404	0.026316	0.030702	0.013158	0.004386	0.013158	0.017544	0.02193	0.013158	0.02193	0.02193	0.004386	0.008772	0.02193	0.026316	0.013158	0.013158	0.02193	0.004386	0.030702	0.004386	0.026316	0.048246	0	0.004386	0.013158	0.008772	0.017544	0.026316	0.004386	0.004386	0.004386	0.026316	0.017544	0.004386	0.017544	0.004386	0.02193	0.02193	0.02193	0.004386	0.008772	0.004386
SL1344_RS08125	0.017157	0.017157	0.012255	0.014706	0.007353	0.002451	0.002451	0.004902	0	0.002451	0.004902	0.044118	0.019608	0.031863	0.007353	0.012255	0.012255	0.02451	0.058824	0.019608	0.017157	0.009804	0.012255	0.022059	0.022059	0.034314	0.02451	0.019608	0.029412	0.007353	0.002451	0.012255	0.017157	0.029412	0.017157	0.051471	0.012255	0.019608	0.009804	0.046569	0.007353	0.014706	0.009804	0.009804	0.009804	0.014706	0.012255	0.012255	0.002451	0.026961	0.014706	0.014706	0.004902	0.014706	0.004902	0.017157	0.026961	0.012255	0.014706	0.002451	0.019608
SL1344_RS06915	0.01413	0.01087	0.015217	0.020652	0.002174	0.001087	0.007609	0.013043	0.006522	0.015217	0.015217	0.038043	0.011957	0.036957	0.008696	0.006522	0.036957	0.027174	0.028261	0.021739	0.01413	0.008696	0.01087	0.013043	0.007609	0.023913	0.021739	0.018478	0.041304	0.018478	0.01087	0.03913	0.011957	0.052174	0.016304	0.03587	0.005435	0.018478	0.007609	0.026087	0.01413	0.008696	0.011957	0.009783	0.015217	0.013043	0.015217	0.006522	0.005435	0.008696	0.021739	0.017391	0.011957	0.016304	0.011957	0.01413	0.007609	0.017391	0.015217	0.006522	0.01087
SL1344_RS10990	0.036036	0.027027	0.018018	0.036036	0.018018	0	0	0	0.018018	0	0.009009	0.045045	0.009009	0.009009	0.027027	0.009009	0.009009	0	0.027027	0	0.036036	0.045045	0.027027	0.027027	0	0	0.009009	0.018018	0.009009	0.009009	0.009009	0.018018	0.009009	0.018018	0.018018	0.018018	0	0.045045	0.009009	0.027027	0.027027	0.009009	0.009009	0.018018	0.009009	0.045045	0.018018	0	0.009009	0.009009	0.009009	0.027027	0.027027	0.018018	0.009009	0.018018	0.009009	0.018018	0.027027	0.009009	0.027027
SL1344_RS04725	0.00627	0.00627	0.003135	0.012539	0.018809	0	0.00627	0.012539	0.003135	0.015674	0.012539	0.056426	0.009404	0.059561	0.003135	0.021944	0.031348	0.003135	0.07837	0.028213	0.012539	0.00627	0.009404	0.009404	0.003135	0.021944	0.025078	0.003135	0.028213	0.015674	0.009404	0.012539	0.025078	0.031348	0.012539	0.047022	0.028213	0.040752	0.003135	0.047022	0.012539	0	0.003135	0.003135	0.003135	0.012539	0.015674	0	0.003135	0.018809	0.015674	0.009404	0.003135	0.015674	0.009404	0.00627	0.034483	0.009404	0.003135	0.00627	0.034483
SL1344_RS05345	0.037801	0.006873	0.013746	0.024055	0.020619	0	0.003436	0.006873	0.003436	0.003436	0.030928	0.061856	0.010309	0.051546	0.003436	0.024055	0.006873	0.006873	0.027491	0.013746	0.020619	0.003436	0.006873	0.037801	0.006873	0.017182	0.034364	0	0.013746	0.020619	0.003436	0.037801	0.006873	0.034364	0.010309	0.054983	0.003436	0.027491	0.020619	0.027491	0.013746	0.006873	0.006873	0.006873	0.003436	0.013746	0.024055	0.010309	0	0.006873	0.013746	0.024055	0.010309	0.041237	0.010309	0.003436	0.006873	0.030928	0.013746	0.003436	0.003436
SL1344_RS14385	0.028571	0.014286	0.014286	0.057143	0.011429	0	0.008571	0	0.008571	0.014286	0.022857	0.051429	0.02	0.037143	0.008571	0.028571	0.014286	0.011429	0.048571	0.02	0.011429	0.034286	0.014286	0.022857	0.008571	0.002857	0.02	0.008571	0.022857	0.011429	0.011429	0.025714	0.02	0.028571	0.014286	0.02	0.008571	0.042857	0.008571	0.031429	0.002857	0.002857	0.005714	0.008571	0.014286	0.02	0.011429	0.002857	0.005714	0.022857	0.031429	0.025714	0.005714	0.02	0	0	0.008571	0.005714	0.011429	0.002857	0.002857
SL1344_RS10725	0.028662	0.019108	0.019108	0.025478	0.015924	0	0.006369	0.009554	0	0.006369	0	0.047771	0.015924	0.041401	0.003185	0.009554	0.022293	0.009554	0.019108	0.019108	0.009554	0.006369	0.006369	0.028662	0.003185	0.022293	0.028662	0.003185	0.047771	0.003185	0.003185	0.012739	0.015924	0.025478	0.019108	0.057325	0.019108	0.019108	0.015924	0.050955	0.006369	0.006369	0.019108	0.009554	0.003185	0.012739	0.022293	0.009554	0.009554	0.025478	0.015924	0.009554	0.006369	0.012739	0.015924	0.009554	0.038217	0.012739	0.003185	0.006369	0.028662
SL1344_RS05560	0.017391	0.008696	0.008696	0.026087	0.021739	0.008696	0	0.004348	0.004348	0.017391	0.030435	0.043478	0.017391	0.065217	0	0	0.017391	0.013043	0.026087	0.021739	0.021739	0.008696	0.004348	0.030435	0.004348	0.013043	0.021739	0.004348	0.026087	0.004348	0.004348	0.013043	0.013043	0.021739	0.008696	0.047826	0.021739	0.017391	0	0.056522	0.008696	0	0	0.013043	0.017391	0.008696	0.017391	0	0.008696	0.004348	0.013043	0.021739	0.008696	0.008696	0.008696	0.013043	0.082609	0.013043	0.013043	0.008696	0.034783
SL1344_RS14985	0.014815	0.022222	0.007407	0.022222	0.007407	0	0	0.007407	0.014815	0.007407	0.007407	0.014815	0.022222	0.051852	0.014815	0.007407	0.02963	0.014815	0.044444	0.014815	0.022222	0.007407	0.02963	0.022222	0	0.02963	0.014815	0.037037	0.014815	0.022222	0	0.02963	0.007407	0.059259	0.02963	0.007407	0.014815	0.037037	0.007407	0.037037	0.007407	0	0.007407	0.007407	0.022222	0.022222	0.014815	0.007407	0.007407	0.014815	0.007407	0.007407	0.007407	0.007407	0.014815	0.007407	0.014815	0.022222	0.007407	0.014815	0.022222
SL1344_RS05180	0.02193	0	0.004386	0.004386	0.013158	0.004386	0	0	0	0.004386	0.017544	0.074561	0.02193	0.04386	0.017544	0.017544	0.026316	0.017544	0.048246	0.026316	0.004386	0.02193	0	0.017544	0.013158	0.013158	0.017544	0.013158	0.048246	0.004386	0.004386	0.004386	0.017544	0.057018	0.004386	0.04386	0.004386	0.017544	0.008772	0.026316	0.008772	0	0	0.02193	0.008772	0.030702	0.02193	0.02193	0.004386	0.013158	0.013158	0.02193	0	0.013158	0.017544	0.017544	0.030702	0.013158	0.004386	0.008772	0.02193
SL1344_RS14855	0.017699	0.022124	0.026549	0.013274	0.004425	0.00885	0.004425	0.00885	0.013274	0.013274	0.013274	0.017699	0.013274	0.039823	0.00885	0	0.026549	0.048673	0.061947	0.039823	0.004425	0.013274	0.00885	0.004425	0.00885	0.017699	0.026549	0.013274	0.030973	0.004425	0.004425	0.022124	0.039823	0.022124	0.013274	0.035398	0.030973	0.035398	0.00885	0.026549	0.017699	0.004425	0.00885	0.013274	0	0.004425	0.00885	0.004425	0.004425	0.00885	0.017699	0.00885	0.017699	0.00885	0.022124	0.00885	0.022124	0.004425	0.017699	0.004425	0.017699
SL1344_RS11530	0.059701	0.014925	0.014925	0.014925	0.014925	0	0	0	0	0	0.029851	0	0.014925	0.014925	0	0.029851	0	0.014925	0.059701	0	0.014925	0	0	0.014925	0.014925	0.074627	0.014925	0	0.059701	0.014925	0	0.044776	0.014925	0.014925	0.029851	0.074627	0.029851	0.044776	0	0.014925	0	0	0	0.029851	0	0	0.014925	0.014925	0	0	0.044776	0	0	0.029851	0	0	0	0.029851	0.014925	0.029851	0.029851
SL1344_RS02785	0.014286	0.02381	0.019048	0.004762	0.014286	0	0.009524	0.019048	0.004762	0.004762	0.019048	0.038095	0.019048	0.028571	0	0	0.004762	0.009524	0.033333	0.02381	0.014286	0.028571	0.004762	0.004762	0.019048	0.014286	0.019048	0.038095	0.038095	0.004762	0.009524	0.02381	0.038095	0.033333	0.009524	0.061905	0.009524	0.028571	0.009524	0.028571	0.009524	0.004762	0.004762	0.014286	0.014286	0.014286	0.009524	0.004762	0.014286	0.038095	0.004762	0.028571	0.009524	0.009524	0	0.004762	0.028571	0.014286	0.009524	0.004762	0.028571
SL1344_RS07005	0.010989	0.016484	0.027473	0.010989	0.021978	0.010989	0	0	0.021978	0.038462	0.005495	0.016484	0.021978	0.032967	0.005495	0.010989	0.043956	0.027473	0.010989	0.032967	0.010989	0.016484	0.010989	0.010989	0	0.021978	0.010989	0.016484	0.016484	0.032967	0.005495	0.016484	0.054945	0.043956	0.032967	0.016484	0.010989	0.016484	0.016484	0.027473	0.010989	0.010989	0.027473	0.016484	0.010989	0.005495	0.005495	0	0.005495	0.010989	0	0.010989	0	0.010989	0.038462	0.005495	0.032967	0.010989	0	0.010989	0.016484
SL1344_RS06150	0.022989	0.034483	0	0.011494	0.011494	0.022989	0	0	0	0	0	0.034483	0.011494	0.034483	0.011494	0.011494	0.034483	0.022989	0	0	0	0.011494	0.011494	0.022989	0	0.045977	0	0.011494	0.034483	0	0	0	0.022989	0.022989	0.011494	0.057471	0.011494	0.045977	0.022989	0.045977	0.022989	0.011494	0.034483	0.011494	0	0.034483	0.057471	0.034483	0	0.011494	0.034483	0.011494	0.011494	0.022989	0.022989	0.011494	0	0	0.011494	0	0.011494
SL1344_RS10985	0.007246	0.007246	0	0.021739	0.028986	0	0	0.007246	0	0.014493	0.036232	0.07971	0.007246	0.057971	0.014493	0.014493	0.007246	0.014493	0.036232	0.036232	0.021739	0	0	0.007246	0.007246	0.007246	0.028986	0.007246	0.036232	0.014493	0.021739	0.021739	0.014493	0.065217	0.007246	0.028986	0	0.021739	0.007246	0.050725	0.007246	0	0.007246	0.007246	0.007246	0.014493	0.057971	0	0	0.007246	0.007246	0.014493	0.007246	0.014493	0.007246	0.014493	0.036232	0.014493	0.007246	0	0.007246
SL1344_RS07970	0.015625	0.023438	0.027344	0.007812	0.007812	0.003906	0.011719	0.015625	0.003906	0.015625	0.03125	0.019531	0.027344	0.046875	0.011719	0.007812	0.023438	0.027344	0.019531	0.007812	0.011719	0.011719	0	0.015625	0.011719	0.015625	0.015625	0.003906	0.019531	0.003906	0.007812	0.027344	0.023438	0.023438	0.011719	0.03125	0.007812	0.019531	0.019531	0.042969	0.03125	0.027344	0.015625	0.007812	0.007812	0.023438	0.003906	0.019531	0.003906	0.015625	0.007812	0.011719	0.015625	0.019531	0.015625	0.015625	0.015625	0.019531	0.015625	0.011719	0.015625
SL1344_RS19140	0.011152	0.011152	0.003717	0.018587	0.01487	0	0.011152	0.01487	0.007435	0.01487	0.022305	0.026022	0.007435	0.05948	0.01487	0.011152	0.011152	0.011152	0.02974	0.011152	0.003717	0.011152	0.018587	0.007435	0.003717	0.01487	0.01487	0.018587	0.066914	0.003717	0.011152	0.022305	0.033457	0.026022	0.011152	0.04461	0.022305	0.01487	0.011152	0.052045	0.018587	0	0.003717	0.011152	0.01487	0.01487	0.011152	0.01487	0.007435	0.022305	0.007435	0.007435	0.01487	0.018587	0	0.01487	0.040892	0	0.018587	0.011152	0.022305
SL1344_RS06120	0.026738	0.016043	0.013369	0.018717	0.026738	0.008021	0	0.005348	0.005348	0.010695	0.018717	0.045455	0.02139	0.037433	0.016043	0.013369	0.018717	0.010695	0.045455	0.013369	0.013369	0.010695	0.008021	0.032086	0.005348	0.018717	0.029412	0.005348	0.018717	0.008021	0.013369	0.024064	0.013369	0.026738	0.008021	0.048128	0.018717	0.010695	0.005348	0.050802	0.010695	0.002674	0.008021	0.010695	0.018717	0.016043	0.013369	0.008021	0.002674	0.024064	0.018717	0	0.005348	0.013369	0.002674	0.008021	0.048128	0.013369	0.005348	0.008021	0.02139
SL1344_RS15020	0.008696	0	0.008696	0.026087	0.008696	0	0.017391	0	0.008696	0.017391	0	0.026087	0.034783	0.06087	0	0.008696	0.017391	0.008696	0.078261	0.026087	0.008696	0.008696	0.008696	0	0	0.008696	0	0.026087	0.017391	0	0.008696	0.017391	0.034783	0.06087	0.017391	0.078261	0.008696	0.026087	0.017391	0.043478	0.026087	0.008696	0	0.017391	0.008696	0	0.017391	0	0.008696	0.017391	0.026087	0	0	0.017391	0.043478	0	0.026087	0.017391	0	0.008696	0.008696
SL1344_RS06925	0.016097	0.018109	0.01006	0.024145	0.002012	0.002012	0.002012	0.014085	0.004024	0.01006	0.012072	0.050302	0.014085	0.036217	0.004024	0	0.032193	0.028169	0.016097	0.014085	0.018109	0.012072	0.008048	0.026157	0.002012	0.012072	0.012072	0.028169	0.036217	0.004024	0.006036	0.022133	0.018109	0.040241	0.026157	0.044266	0.006036	0.020121	0.01006	0.018109	0.012072	0.008048	0.01006	0.01006	0.018109	0.024145	0.020121	0.006036	0.012072	0.012072	0.018109	0.016097	0.020121	0.018109	0.006036	0.006036	0.022133	0.024145	0.008048	0.028169	0.020121
SL1344_RS10000	0.01791	0.008955	0.002985	0.023881	0.014925	0.00597	0.00597	0.00597	0.00597	0.002985	0.026866	0.047761	0.00597	0.038806	0.01194	0.00597	0.020896	0.008955	0.044776	0.020896	0.01791	0.014925	0.014925	0.026866	0.01194	0.029851	0.020896	0.020896	0.032836	0.008955	0.00597	0.01791	0.026866	0.032836	0.014925	0.041791	0.020896	0.01791	0	0.047761	0.020896	0.00597	0.002985	0.014925	0.01791	0.023881	0.01194	0.01194	0.002985	0.008955	0.002985	0.00597	0	0.020896	0.00597	0.00597	0.041791	0.00597	0.008955	0	0.023881
SL1344_RS02645	0.028916	0.021687	0.031325	0.026506	0.004819	0	0	0.007229	0.00241	0.007229	0.014458	0.012048	0.007229	0.014458	0.012048	0.009639	0.019277	0.009639	0.019277	0.004819	0.021687	0.021687	0.019277	0.019277	0	0.00241	0.016867	0.036145	0.038554	0.004819	0.012048	0.040964	0.007229	0.024096	0.016867	0.040964	0.007229	0.038554	0.019277	0.040964	0.007229	0.00241	0.009639	0.004819	0.021687	0.021687	0.014458	0.009639	0.016867	0.016867	0.00241	0.021687	0.026506	0.007229	0.012048	0.014458	0.024096	0.024096	0.019277	0.021687	0.019277
SL1344_RS07985	0.015823	0.025316	0.006329	0.018987	0.018987	0.003165	0	0.003165	0.003165	0.006329	0.012658	0.041139	0.018987	0.03481	0.009494	0.03481	0.028481	0.022152	0.047468	0.028481	0.006329	0.012658	0.003165	0.009494	0.012658	0.012658	0.025316	0.018987	0.031646	0.022152	0.012658	0.012658	0.009494	0.041139	0.006329	0.031646	0.028481	0.022152	0.009494	0.037975	0.006329	0	0.012658	0.006329	0.009494	0.012658	0.018987	0.018987	0.003165	0.028481	0.018987	0	0.012658	0.022152	0.006329	0.003165	0.03481	0.006329	0	0.003165	0.028481
SL1344_RS19145	0.00431	0	0.012931	0	0.025862	0	0.008621	0.012931	0.00431	0.025862	0.008621	0.038793	0.012931	0.047414	0	0	0.008621	0.017241	0.051724	0.017241	0.017241	0.008621	0.008621	0.025862	0	0.025862	0.017241	0.025862	0.068966	0.00431	0.008621	0.017241	0.012931	0.017241	0.017241	0.107759	0.025862	0.017241	0.017241	0.038793	0.008621	0.00431	0	0.00431	0	0.00431	0	0.008621	0.012931	0.012931	0.021552	0.00431	0	0.00431	0	0.030172	0.034483	0.021552	0.012931	0.017241	0.017241
SL1344_RS10735	0.021021	0.009009	0.012012	0.012012	0.024024	0.009009	0.015015	0	0.006006	0.006006	0.012012	0.072072	0.006006	0.069069	0.009009	0.021021	0.006006	0.003003	0.03003	0.021021	0.006006	0.009009	0.015015	0.012012	0	0.009009	0.042042	0.009009	0.036036	0.012012	0.012012	0	0.03003	0.042042	0.015015	0.051051	0.015015	0.018018	0.006006	0.045045	0.018018	0	0	0.006006	0.009009	0.021021	0.012012	0.009009	0.003003	0.021021	0.009009	0.006006	0.003003	0.021021	0.015015	0.003003	0.054054	0.021021	0	0.009009	0.012012
SL1344_RS05615	0.007246	0.007246	0.014493	0.028986	0.014493	0	0	0.007246	0	0.021739	0.050725	0.057971	0.021739	0.043478	0	0	0.028986	0.043478	0.014493	0	0.036232	0.014493	0.007246	0.028986	0	0.007246	0	0.028986	0.028986	0	0.021739	0.014493	0.007246	0.021739	0.028986	0.028986	0	0.028986	0.014493	0.050725	0.014493	0.021739	0	0.007246	0.007246	0	0.028986	0.007246	0.021739	0	0	0.057971	0.028986	0.007246	0.007246	0	0.014493	0.007246	0.007246	0.021739	0.007246
SL1344_RS14395	0.006711	0.016779	0.006711	0.006711	0.013423	0.003356	0.003356	0.02349	0.010067	0.016779	0.016779	0.033557	0.003356	0.040268	0.016779	0.013423	0.02349	0.016779	0.036913	0.013423	0.006711	0.020134	0.006711	0.010067	0.010067	0.020134	0.026846	0.020134	0.036913	0.016779	0.006711	0.020134	0.02349	0.010067	0.010067	0.053691	0.02349	0.020134	0.02349	0.050336	0.013423	0.016779	0.010067	0.003356	0.013423	0.013423	0.006711	0.013423	0.010067	0.030201	0.003356	0.013423	0.010067	0.010067	0.020134	0.016779	0.026846	0.010067	0.003356	0.010067	0.006711
SL1344_RS22150	0.013746	0.006873	0.024055	0.017182	0.010309	0.006873	0.010309	0.003436	0	0.003436	0.010309	0.04811	0.010309	0.017182	0.003436	0.010309	0.024055	0.020619	0.04811	0.013746	0.003436	0.003436	0.010309	0.006873	0.006873	0.020619	0.020619	0.013746	0.034364	0.010309	0.020619	0.013746	0.013746	0.061856	0.003436	0.065292	0.010309	0.020619	0.017182	0.037801	0.013746	0.003436	0.003436	0.006873	0.013746	0.013746	0.037801	0.020619	0.013746	0.017182	0.030928	0.010309	0.013746	0.013746	0.006873	0.003436	0.044674	0.013746	0.003436	0.006873	0.010309
SL1344_RS06040	0.017857	0.020833	0.026786	0.008929	0.017857	0.002976	0.002976	0.014881	0.002976	0.005952	0.014881	0.02381	0.014881	0.029762	0.002976	0.020833	0.029762	0.02381	0.059524	0.026786	0.005952	0.008929	0.014881	0.002976	0.011905	0.020833	0.026786	0.014881	0.035714	0.008929	0.008929	0.002976	0.014881	0.056548	0.011905	0.050595	0.011905	0.035714	0.005952	0.041667	0.014881	0.011905	0.011905	0.011905	0.014881	0.008929	0.002976	0.005952	0.011905	0.008929	0.014881	0.02381	0.017857	0.014881	0.011905	0.005952	0.011905	0.008929	0.005952	0	0.017857
SL1344_RS15235	0.022082	0.012618	0.009464	0.015773	0.009464	0	0.003155	0	0.006309	0.012618	0.009464	0.0347	0.022082	0.0347	0.012618	0.006309	0.028391	0.025237	0.044164	0.0347	0.006309	0.006309	0.009464	0.028391	0.015773	0.0347	0.018927	0.022082	0.028391	0.015773	0	0.018927	0.028391	0.031546	0.003155	0.053628	0.012618	0.041009	0.003155	0.037855	0.009464	0.003155	0.015773	0.006309	0.018927	0.009464	0.018927	0.006309	0.006309	0.012618	0.009464	0.006309	0.015773	0.015773	0.009464	0.003155	0.025237	0.009464	0.015773	0.015773	0.006309
SL1344_RS10740	0.027907	0.009302	0	0.025581	0.011628	0.004651	0	0.002326	0	0.002326	0.006977	0.013953	0.006977	0.011628	0.004651	0.013953	0.025581	0.009302	0.011628	0.004651	0.018605	0.011628	0.013953	0.02093	0	0.011628	0.05814	0.009302	0.069767	0.02093	0.004651	0.009302	0.030233	0.060465	0.023256	0.051163	0.006977	0.023256	0.004651	0.055814	0.006977	0	0.002326	0.004651	0.004651	0.018605	0.027907	0.004651	0.002326	0.030233	0.013953	0.004651	0.004651	0.016279	0.02093	0.006977	0.060465	0.016279	0.013953	0.013953	0.027907
SL1344_RS24010	0.00463	0.009259	0.013889	0.018519	0.023148	0.009259	0.009259	0	0	0.009259	0.037037	0.050926	0.009259	0.055556	0.00463	0.023148	0.027778	0.00463	0.046296	0.018519	0.00463	0.00463	0.009259	0.009259	0.013889	0.023148	0.046296	0.023148	0.041667	0	0	0	0.013889	0.041667	0.009259	0.055556	0.013889	0.009259	0.013889	0.013889	0.013889	0	0	0.009259	0.013889	0.018519	0.046296	0.013889	0.00463	0.023148	0.013889	0	0	0.00463	0.00463	0.013889	0.041667	0.009259	0.013889	0.013889	0.018519
SL1344_RS10980	0.020115	0.008621	0	0.022989	0.017241	0.008621	0.002874	0.005747	0.002874	0.005747	0.022989	0.051724	0.017241	0.045977	0.005747	0.005747	0.022989	0.008621	0.043103	0.008621	0.011494	0.011494	0.014368	0.028736	0.011494	0.025862	0.020115	0.022989	0.048851	0.008621	0.014368	0.014368	0.022989	0.020115	0.022989	0.057471	0.008621	0.017241	0.011494	0.037356	0.014368	0.005747	0.005747	0.020115	0.020115	0.025862	0.014368	0.002874	0	0.011494	0.005747	0.005747	0.017241	0.011494	0.011494	0.005747	0.034483	0.008621	0.005747	0	0.014368
SL1344_RS15010	0.020408	0.020408	0.013605	0.027211	0.006803	0	0	0	0	0.006803	0.020408	0.034014	0.006803	0.020408	0.006803	0.020408	0.040816	0.047619	0.054422	0.020408	0.006803	0.013605	0	0	0	0.020408	0.006803	0.013605	0.013605	0	0.020408	0.020408	0.034014	0.034014	0.006803	0.081633	0.013605	0.020408	0.013605	0.027211	0.006803	0.013605	0.020408	0.020408	0.040816	0.013605	0.034014	0.020408	0.006803	0.006803	0	0.020408	0.006803	0	0	0.006803	0.027211	0.006803	0.006803	0.020408	0.006803
SL1344_RS05625	0.018519	0.018519	0.009259	0.013889	0	0.009259	0	0.018519	0.00463	0.018519	0.023148	0.064815	0.009259	0.027778	0.009259	0	0.023148	0.018519	0.046296	0.013889	0.013889	0.009259	0	0.018519	0.018519	0.032407	0.013889	0.027778	0.032407	0.009259	0.013889	0.027778	0.013889	0.046296	0.018519	0.032407	0.032407	0.018519	0.00463	0.018519	0.00463	0.00463	0	0.009259	0.018519	0.013889	0.013889	0.00463	0.013889	0.013889	0.018519	0.018519	0.013889	0.009259	0.013889	0.023148	0.018519	0	0.013889	0.009259	0.013889
SL1344_RS09320	0.030303	0	0.015152	0.030303	0.015152	0	0	0	0	0	0	0.015152	0.015152	0.030303	0	0.030303	0.030303	0	0.045455	0	0	0.015152	0	0.015152	0.015152	0.015152	0.045455	0	0.015152	0.015152	0	0	0.030303	0.045455	0	0.060606	0.045455	0.060606	0.015152	0.030303	0.030303	0.015152	0	0.060606	0.015152	0	0.015152	0	0	0.030303	0.030303	0	0	0	0.045455	0	0.030303	0.015152	0.015152	0	0.015152
SL1344_RS04090	0.021277	0.025532	0.021277	0.021277	0	0.008511	0.004255	0.008511	0	0.012766	0	0.017021	0	0	0.004255	0.012766	0.008511	0	0.008511	0.004255	0.012766	0.029787	0.012766	0.012766	0.008511	0.008511	0.042553	0.025532	0.059574	0.017021	0	0.042553	0.042553	0.038298	0.034043	0.004255	0	0.021277	0.021277	0.034043	0	0.004255	0.008511	0.012766	0.017021	0.021277	0.017021	0.008511	0.012766	0.008511	0.017021	0.025532	0.025532	0.012766	0.025532	0.017021	0.029787	0.012766	0.017021	0.025532	0.034043
SL1344_RS09265	0.008333	0.020833	0.033333	0.020833	0.0125	0.004167	0	0	0	0.0125	0.008333	0.058333	0.0125	0.020833	0.004167	0.008333	0.025	0.029167	0.016667	0.029167	0.004167	0.004167	0.029167	0.0125	0.004167	0.025	0.029167	0.020833	0.025	0.008333	0.0125	0.025	0.004167	0.016667	0.004167	0.066667	0.016667	0.016667	0	0.05	0.016667	0.008333	0.016667	0.008333	0.0125	0.041667	0.008333	0.0125	0.004167	0.008333	0.016667	0.016667	0.020833	0.025	0	0.008333	0.016667	0.016667	0.0125	0.008333	0.020833
SL1344_RS06995	0.060976	0.02439	0.012195	0.012195	0.02439	0	0	0	0	0	0.02439	0.02439	0	0.04878	0	0	0.060976	0.036585	0.036585	0.012195	0	0.02439	0	0	0	0	0.012195	0	0.012195	0	0	0.02439	0.02439	0.036585	0.02439	0.012195	0.02439	0.060976	0	0.02439	0	0	0.02439	0.012195	0.036585	0.02439	0.012195	0.02439	0.012195	0.02439	0	0.02439	0.012195	0.012195	0	0	0.036585	0.04878	0.012195	0.012195	0.012195
SL1344_RS01525	0.011765	0	0.023529	0.041176	0.011765	0.005882	0	0	0	0.005882	0.023529	0.041176	0.029412	0.023529	0	0.005882	0.029412	0.005882	0.011765	0.011765	0.011765	0.023529	0.023529	0.017647	0	0	0.011765	0.011765	0.041176	0	0	0.005882	0.029412	0.023529	0.017647	0.058824	0.011765	0.023529	0.005882	0.017647	0.011765	0.005882	0.011765	0.011765	0.029412	0.029412	0.023529	0.005882	0.011765	0.023529	0.017647	0.011765	0.011765	0.035294	0.017647	0.005882	0.011765	0.029412	0.017647	0.047059	0.011765
SL1344_RS21865	0.007059	0.016471	0.014118	0.004706	0.009412	0.004706	0.004706	0	0.002353	0.007059	0.009412	0.047059	0.011765	0.056471	0	0	0.018824	0.021176	0.047059	0.030588	0.016471	0.007059	0.007059	0.014118	0.002353	0.009412	0.037647	0.018824	0.058824	0.002353	0.007059	0.018824	0.030588	0.035294	0.014118	0.089412	0.014118	0.016471	0.004706	0.009412	0.014118	0.004706	0.002353	0.004706	0.016471	0.014118	0.009412	0.004706	0.004706	0.030588	0.007059	0.016471	0.004706	0.025882	0.002353	0.007059	0.030588	0.023529	0.002353	0.014118	0.032941
SL1344_RS13250	0.030303	0	0.015152	0.030303	0.015152	0	0	0	0	0	0	0.015152	0.015152	0.030303	0	0.030303	0.030303	0	0.045455	0	0	0.015152	0	0.015152	0.015152	0.015152	0.045455	0	0.045455	0.015152	0	0	0.030303	0.045455	0	0.060606	0.045455	0.045455	0.015152	0.030303	0.030303	0.015152	0	0.045455	0.015152	0	0.015152	0	0	0.045455	0.030303	0	0	0	0.045455	0	0.030303	0.015152	0	0	0.015152
SL1344_RS19130	0.017327	0.012376	0.019802	0.009901	0.007426	0.00495	0.00495	0.009901	0	0.007426	0.009901	0.034653	0.00495	0.022277	0.002475	0	0.007426	0.014851	0.024752	0.012376	0.009901	0.019802	0.00495	0.024752	0	0.017327	0.029703	0.039604	0.034653	0.012376	0.007426	0.037129	0.024752	0.049505	0.019802	0.042079	0.012376	0.014851	0.022277	0.039604	0.014851	0.007426	0.009901	0.002475	0.019802	0.012376	0.012376	0.009901	0.00495	0.007426	0.012376	0.022277	0.014851	0.007426	0.022277	0.009901	0.04703	0.019802	0.012376	0.007426	0.032178
SL1344_RS15025	0.009259	0	0.018519	0.009259	0.018519	0	0	0	0	0.009259	0.018519	0.074074	0.018519	0.037037	0	0.009259	0.009259	0.009259	0.083333	0.046296	0.009259	0	0.009259	0.009259	0	0	0.037037	0.009259	0.046296	0.009259	0	0.027778	0	0.064815	0.009259	0.037037	0.009259	0.037037	0.009259	0.018519	0.009259	0	0	0.009259	0	0	0.009259	0.018519	0.009259	0.018519	0.027778	0.009259	0.009259	0	0.018519	0.009259	0.092593	0.009259	0	0.009259	0.027778
SL1344_RS16125	0.007937	0.015873	0.031746	0	0.039683	0.007937	0	0	0	0	0.02381	0.007937	0.015873	0.039683	0	0.007937	0.02381	0.02381	0.039683	0.039683	0.031746	0.02381	0	0.007937	0.007937	0.007937	0.047619	0.02381	0.063492	0	0.007937	0	0.015873	0.039683	0	0.031746	0	0.02381	0.015873	0.031746	0.015873	0	0.02381	0.007937	0	0.007937	0.007937	0.007937	0.015873	0.039683	0.039683	0.007937	0.015873	0.007937	0	0.015873	0.007937	0.031746	0	0.007937	0.031746
SL1344_RS14925	0.008746	0.026239	0.040816	0.011662	0.005831	0	0	0.008746	0.005831	0	0.017493	0.049563	0.014577	0.03207	0.002915	0	0.023324	0.046647	0.034985	0.017493	0.011662	0.017493	0.002915	0.020408	0.005831	0.005831	0.011662	0.011662	0.017493	0.002915	0.008746	0.037901	0.005831	0.034985	0.008746	0.043732	0.008746	0.020408	0.005831	0.014577	0.011662	0.002915	0.023324	0.005831	0.037901	0.017493	0.020408	0.017493	0.017493	0.017493	0.011662	0.029155	0.023324	0.011662	0.011662	0.002915	0.029155	0.008746	0.017493	0.008746	0.029155

### Sheet: RCU
RCU: per-gene relative codon usage. RCU(g,c) = ACU(g,c) / sum_{k in Syn(c)} ACU(g,k) = n(g,c) / sum_{k in Syn(c)} n(g,k). For single-codon families (Met and Trp), RCU is fixed to 1. For absent multi-codon amino-acid families, RCU is left blank (not counted in averages).
LocusTag	Ala_GCA	Ala_GCC	Ala_GCG	Ala_GCT	Arg_AGA	Arg_AGG	Arg_CGA	Arg_CGC	Arg_CGG	Arg_CGT	Asn_AAC	Asn_AAT	Asp_GAC	Asp_GAT	Cys_TGC	Cys_TGT	Gln_CAA	Gln_CAG	Glu_GAA	Glu_GAG	Gly_GGA	Gly_GGC	Gly_GGG	Gly_GGT	His_CAC	His_CAT	Ile_ATA	Ile_ATC	Ile_ATT	Leu_CTA	Leu_CTC	Leu_CTG	Leu_CTT	Leu_TTA	Leu_TTG	Lys_AAA	Lys_AAG	Met_AUG	Phe_TTC	Phe_TTT	Pro_CCA	Pro_CCC	Pro_CCG	Pro_CCT	Ser_AGC	Ser_AGT	Ser_TCA	Ser_TCC	Ser_TCG	Ser_TCT	Thr_ACA	Thr_ACC	Thr_ACG	Thr_ACT	Trp_TGG	Tyr_TAC	Tyr_TAT	Val_GTA	Val_GTC	Val_GTG	Val_GTT
SL1344_RS06990	0.2	0.1	0.6	0.1	0	0	0.333333	0	0.333333	0.333333	0.25	0.75	0.2	0.8	0	1	0	1	0.571429	0.428571	0	0.333333	0.333333	0.333333	0	1	0.166667	0.166667	0.666667	0.142857	0	0.285714	0	0.285714	0.285714	1	0	1	0	1	0.5	0	0.333333	0.166667	0.333333	0	0.166667	0.166667	0.166667	0.166667	0	0	1	0	1			0.25	0	0.125	0.625
SL1344_RS16310	0.428571	0.285714	0.285714	0	0	0	0.111111	0.444444	0	0.444444	0.416667	0.583333	0.5	0.5	0.333333	0.666667	0.2	0.8	0.615385	0.384615	0.5	0.333333	0	0.166667	0	1	0.5	0.2	0.3	0.052632	0.052632	0.210526	0.210526	0.263158	0.210526	0.444444	0.555556	1	0.571429	0.428571	0	0.111111	0.666667	0.222222	0.125	0.25	0.125	0	0.25	0.25	0.25	0.125	0.375	0.25	1	0.333333	0.666667	0.333333	0.166667	0.083333	0.416667
SL1344_RS10630	0.285714	0.380952	0.206349	0.126984	0.133333	0.066667	0.166667	0.233333	0.066667	0.333333	0.363636	0.636364	0.468085	0.531915	0.444444	0.555556	0.25	0.75	0.53125	0.46875	0.2	0.428571	0.2	0.171429	0.52	0.48	0.2	0.225	0.575	0.027027	0.216216	0.351351	0.135135	0.189189	0.081081	0.775	0.225	1	0.380952	0.619048	0.177778	0.266667	0.355556	0.2	0.164557	0.151899	0.291139	0.164557	0.063291	0.164557	0.269841	0.31746	0.206349	0.206349	1	0.210526	0.789474	0.176471	0.117647	0.323529	0.382353
SL1344_RS01460	0.166667	0.166667	0.5	0.166667	0.25	0	0.25	0	0.25	0.25	0.142857	0.857143	0.125	0.875	0	1	0.3	0.7	0.636364	0.363636	0.190476	0.142857	0.285714	0.380952	0	1	0.363636	0.272727	0.363636	0	0	0.625	0	0.25	0.125	0.538462	0.461538	1	0.125	0.875	0.222222	0	0.666667	0.111111	0	0.333333	0.333333	0.166667	0	0.166667	0.307692	0.307692	0.307692	0.076923	1	0.333333	0.666667	0.142857	0	0.428571	0.428571
SL1344_RS06950	0.285714	0.238095	0.380952	0.095238	0	0.083333	0.166667	0.166667	0.25	0.333333	0.5	0.5	0.5	0.5	0.666667	0.333333	0.461538	0.538462	0.75	0.25	0.142857	0.571429	0.285714	0	0	1	0.285714	0.142857	0.571429	0.0625	0.125	0.1875	0.25	0.1875	0.1875	0.625	0.375	1	0.333333	0.666667	0.25	0	0.75	0	0.2	0.2	0.2	0	0.2	0.2	0.166667	0.166667	0.5	0.166667	1	0.25	0.75	0.166667	0.333333	0.333333	0.166667
SL1344_RS14995	0.133333	0.266667	0.533333	0.066667	0.041667	0	0.083333	0.291667	0.166667	0.416667	0.285714	0.714286	0.35	0.65	0	1	0.458333	0.541667	0.645161	0.354839	0	0.5	0.25	0.25	0.111111	0.888889	0.315789	0.157895	0.526316	0.086207	0.034483	0.206897	0.137931	0.327586	0.206897	0.52381	0.47619	1	0	1	0.333333	0.222222	0.222222	0.222222	0.097561	0.195122	0.121951	0.146341	0.292683	0.146341	0.214286	0.5	0.142857	0.142857	1	0.2	0.8	0.285714	0.142857	0.5	0.071429
SL1344_RS27150	0.28	0.48	0.12	0.12	0.108108	0.162162	0.135135	0.216216	0.297297	0.081081	0.684211	0.315789	0.363636	0.636364	0.692308	0.307692	0.333333	0.666667	0.666667	0.333333	0.294118	0.352941	0.058824	0.294118	0.363636	0.636364	0.16	0.48	0.36	0.04	0.12	0.36	0.16	0.2	0.12	0.705882	0.294118	1	0.375	0.625	0.066667	0.066667	0.466667	0.4	0.192308	0	0.269231	0.153846	0.269231	0.115385	0.26087	0.434783	0.26087	0.043478	1	0.444444	0.555556	0.26087	0.217391	0.304348	0.217391
SL1344_RS15000	0.181818	0.340909	0.363636	0.113636	0.142857	0.035714	0.142857	0.214286	0.071429	0.392857	0.441176	0.558824	0.21875	0.78125	0	1	0.35	0.65	0.62069	0.37931	0.195122	0.268293	0.243902	0.292683	0.5	0.5	0.147059	0.147059	0.705882	0.086207	0.034483	0.37931	0.12069	0.293103	0.086207	0.666667	0.333333	1	0.421053	0.578947	0.125	0.291667	0.416667	0.166667	0.238095	0.309524	0.166667	0.119048	0.071429	0.095238	0.225806	0.290323	0.290323	0.193548	1	0.1875	0.8125	0.148936	0.255319	0.276596	0.319149
SL1344_RS14960	0.214286	0.214286	0.5	0.071429	0	0	0	0.4	0	0.6	0.5	0.5	0.285714	0.714286	0	1	0.166667	0.833333	0.636364	0.363636	0.363636	0.181818	0.181818	0.272727	0.5	0.5	0.352941	0.117647	0.529412	0.03125	0	0.40625	0.15625	0.28125	0.125	0.636364	0.363636	1	0.066667	0.933333	0.125	0.25	0.125	0.5	0.166667	0.111111	0.388889	0.111111	0	0.222222	0.2	0.5	0.3	0	1	0.1	0.9	0.15	0.4	0.25	0.2
SL1344_RS02415	0.5	0.25	0.25	0	0.2	0.2	0	0.2	0	0.4	0.416667	0.583333	0.666667	0.333333	0.25	0.75	0.2	0.8	0.75	0.25	0	0.666667	0	0.333333	0	1	0.428571	0	0.571429	0	0.066667	0.333333	0.333333	0	0.266667	0.857143	0.142857	1	0.666667	0.333333	0	0.333333	0.333333	0.333333	0.375	0.125	0.25	0	0.125	0.125	0	0.666667	0.166667	0.166667	1	0.5	0.5	0	0.5	0	0.5
SL1344_RS06945	0.117647	0.235294	0.176471	0.470588	0.25	0	0	0	0.25	0.5	0.4	0.6	0.133333	0.866667			0.285714	0.714286	0.454545	0.545455	0.125	0.1875	0.4375	0.25	0	1	0.117647	0.294118	0.588235	0.066667	0.133333	0.133333	0.4	0.133333	0.133333	0.75	0.25	1	0.25	0.75	0	0	0.333333	0.666667	0.214286	0.285714	0.214286	0.142857	0	0.142857	0.222222	0.666667	0.111111	0	1	0.4	0.6	0.111111	0.333333	0.333333	0.222222
SL1344_RS01840	0	0	0.5	0.5	0.5	0	0	0	0	0.5	0	1	0.75	0.25			0.5	0.5	0.666667	0.333333	0	1	0	0						1	0	0	0	0	0	0.75	0.25	1	1	0	0.25	0.25	0.25	0.25	0.25	0	0	0.25	0.5	0					1	1	0	0	1	0	0
SL1344_RS14915	0.25	0.25	0.25	0.25	0.333333	0.333333	0	0	0	0.333333	0.25	0.75	0.181818	0.818182	0.666667	0.333333	0	1	0.333333	0.666667	0	0	0	1	0	1	0.125	0.25	0.625	0	0	0.142857	0.571429	0.142857	0.142857	1	0	1	0	1	0	0	0	1	0	0.571429	0.142857	0.142857	0	0.142857	0	1	0	0	1	1	0	0.111111	0.111111	0.222222	0.555556
SL1344_RS08135	0.266667	0.266667	0.133333	0.333333	0.166667	0	0.166667	0.166667	0.166667	0.333333	0.333333	0.666667	0.066667	0.933333	0	1	0.333333	0.666667	0.545455	0.454545	0.352941	0.411765	0.176471	0.058824	0	1	0.411765	0.294118	0.294118	0.083333	0.125	0.166667	0.25	0.25	0.125	0.76	0.24	1	0.307692	0.692308	0.272727	0.272727	0.181818	0.272727	0.115385	0.153846	0.153846	0.076923	0.192308	0.307692	0.285714	0.428571	0.285714	0	1	0.428571	0.571429	0.214286	0.214286	0.214286	0.357143
SL1344_RS14880	0.222222	0.148148	0.481481	0.148148	0.12	0.08	0.16	0.24	0.12	0.28	0.5625	0.4375	0.190476	0.809524	0	1	0.227273	0.772727	0.551724	0.448276	0.214286	0.285714	0.357143	0.142857	0	1	0.347826	0.347826	0.304348	0.071429	0.238095	0.214286	0.095238	0.214286	0.166667	0.55	0.45	1	0.1875	0.8125	0.363636	0.090909	0.318182	0.227273	0.375	0.083333	0.166667	0.041667	0.166667	0.166667	0.263158	0.157895	0.473684	0.105263	1	0.266667	0.733333	0.217391	0.130435	0.391304	0.26087
SL1344_RS11045	0.307692	0.307692	0.192308	0.192308	0.2	0	0.2	0.1	0.1	0.4	0.25	0.75	0.095238	0.904762	0.333333	0.666667	0.25	0.75	0.625	0.375	0.208333	0.208333	0.25	0.333333	0	1	0.24	0.36	0.4	0.125	0.15625	0.1875	0.125	0.3125	0.09375	0.6875	0.3125	1	0	1	0.181818	0.090909	0.272727	0.454545	0.206897	0.206897	0.172414	0.172414	0.034483	0.206897	0.34375	0.03125	0.40625	0.21875	1	0.222222	0.777778	0.25	0.15	0.45	0.15
SL1344_RS23450	0.076923	0.461538	0.153846	0.307692	0.25	0	0.25	0	0.25	0.25	0.470588	0.529412	0.25	0.75	0.5	0.5	0.384615	0.615385	0.8	0.2	0.181818	0.181818	0.272727	0.363636	0.333333	0.666667	0.3	0.4	0.3	0.176471	0.117647	0.235294	0.176471	0.117647	0.176471	0.714286	0.285714	1	0.125	0.875	0.428571	0.285714	0	0.285714	0.285714	0.333333	0.142857	0.047619	0.047619	0.142857	0.2	0.3	0.5	0	1	0	1	0.133333	0.4	0.266667	0.2
SL1344_RS09315	0.285714	0.285714	0.071429	0.357143	0	0.285714	0.142857	0	0.428571	0.142857	0.428571	0.571429	0.666667	0.333333	0.428571	0.571429	0.4	0.6	0.666667	0.333333	0.263158	0.263158	0.157895	0.315789	0.125	0.875	0.130435	0.217391	0.652174	0.0625	0.1875	0.4375	0.0625	0.1875	0.0625	0.75	0.25	1	0.076923	0.923077	0.333333	0.166667	0.333333	0.166667	0.1	0.3	0.3	0.1	0.1	0.1	0.428571	0.142857	0.214286	0.214286	1	0.166667	0.833333	0.3125	0.1875	0.0625	0.4375
SL1344_RS06970	0.117647	0.529412	0.176471	0.176471	0.25	0	0	0.5	0	0.25	0	1	0.125	0.875	0	1	0.375	0.625	0.666667	0.333333	0.142857	0.285714	0.428571	0.142857	0	1	0.222222	0.222222	0.555556	0.090909	0.090909	0.272727	0.181818	0.090909	0.272727	0.857143	0.142857	1	0.333333	0.666667	0.333333	0.333333	0.333333	0	0.1	0.5	0.2	0.1	0.1	0	0	0.428571	0.428571	0.142857	1	0.428571	0.571429	0.142857	0.142857	0.142857	0.571429
SL1344_RS14475	1	0	0	0	0.5	0	0	0	0	0.5	0	1					0	1			0.285714	0.142857	0.285714	0.285714	0.5	0.5	0	0.428571	0.571429	0	0.2	0.2	0.3	0.2	0.1	1	0	1	0.4	0.6	0	0	0.666667	0.333333							0.5	0	0.5	0	1	0	1	0.666667	0	0	0.333333
SL1344_RS01440	0.384615	0.307692	0.076923	0.230769	0.333333	0.666667	0	0	0	0	0.142857	0.857143	0.076923	0.923077	0	1	0	1	0.625	0.375	0.25	0	0.25	0.5	1	0	0.307692	0.153846	0.538462	0	0	0.375	0.125	0.375	0.125	0.75	0.25	1	0.5	0.5	0	0	0	1	0.071429	0.071429	0.285714	0.214286	0	0.357143	0.2	0.2	0.2	0.4	1	0.1	0.9	0.25	0.25	0.25	0.25
SL1344_RS03655	0.363636	0.181818	0.181818	0.272727	0.363636	0.272727	0.181818	0	0	0.181818	0.272727	0.727273	0	1	0.333333	0.666667	0	1	0.5625	0.4375	0.2	0.24	0.12	0.44	1	0	0.217391	0.26087	0.521739	0.083333	0.125	0.291667	0.333333	0.166667	0	0.894737	0.105263	1	0.166667	0.833333	0.2	0.4	0	0.4	0.272727	0.090909	0.227273	0.045455	0.090909	0.272727	0.153846	0.307692	0.153846	0.384615	1	0	1	0.416667	0.166667	0.083333	0.333333
SL1344_RS01570	0.384615	0.192308	0.038462	0.384615	0.25	0	0.25	0	0	0.5	0.235294	0.764706	0.333333	0.666667	1	0	0	1	0.666667	0.333333	0.04	0.4	0.2	0.36	0.5	0.5	0.105263	0.368421	0.526316	0.111111	0.222222	0.222222	0.222222	0.222222	0	0.846154	0.153846	1	0.357143	0.642857	0.428571	0.285714	0	0.285714	0.214286	0.214286	0.285714	0.214286	0	0.071429	0.157895	0.368421	0.157895	0.315789	1	0.214286	0.785714	0.368421	0.210526	0.105263	0.315789
SL1344_RS14865	0.12	0.32	0.24	0.32	0	0.142857	0.285714	0.142857	0.142857	0.285714	0.2	0.8	0.133333	0.866667	0	1	0.181818	0.818182	0.692308	0.307692	0.166667	0.666667	0	0.166667	0.2	0.8	0.176471	0.117647	0.705882	0.041667	0.041667	0.291667	0.166667	0.291667	0.166667	0.5625	0.4375	1	0.285714	0.714286	0.25	0.166667	0.333333	0.25	0.136364	0.136364	0.181818	0.090909	0.272727	0.181818	0.111111	0.444444	0.222222	0.222222	1	0.166667	0.833333	0.222222	0.166667	0.333333	0.277778
SL1344_RS24100	0.25	0.25	0.25	0.25	0.555556	0.111111	0	0.333333	0	0	0.8	0.2	0.25	0.75	0	1	0	1	0.666667	0.333333	0	0.2	0.4	0.4	0.5	0.5	0.333333	0.333333	0.333333	0	0.2	0.5	0.1	0.1	0.1	0.6	0.4	1	0.666667	0.333333	0	0	0	1	0.111111	0.333333	0.333333	0.222222	0	0	0	1	0	0	1	0.142857	0.857143	0.142857	0.142857	0.285714	0.428571
SL1344_RS21590	0.142857	0.285714	0.071429	0.5	0.25	0.25	0	0	0.25	0.25	0.5	0.5	1	0	0.666667	0.333333	0.5	0.5	0	1	0.5	0.4	0	0.1	0	1	0.333333	0.111111	0.555556	0	0.090909	0.181818	0.272727	0.181818	0.272727	0.5	0.5	1	0.2	0.8	0	0.5	0	0.5	0.3	0.3	0.1	0.2	0.1	0	0.333333	0.333333	0.166667	0.166667	1	0.4	0.6	0.307692	0.384615	0.153846	0.153846
SL1344_RS05160	0.368421	0.315789	0.157895	0.157895	0.333333	0.133333	0.133333	0.2	0.066667	0.133333	0.238095	0.761905	0.235294	0.764706	0.375	0.625	0.142857	0.857143	0.740741	0.259259	0.388889	0.111111	0.333333	0.166667	0.444444	0.555556	0.347826	0.173913	0.478261	0.047619	0.095238	0.333333	0.142857	0.333333	0.047619	0.866667	0.133333	1	0.133333	0.866667	0.333333	0.2	0.333333	0.133333	0.125	0.333333	0.333333	0.125	0	0.083333	0.333333	0.285714	0.238095	0.142857	1	0.214286	0.785714	0.2	0.2	0.266667	0.333333
SL1344_RS12285	0.166667	0.25	0.333333	0.25	0.071429	0.071429	0.142857	0.285714	0.071429	0.357143	0.235294	0.764706	0.434783	0.565217	0	1	0.25	0.75	0.6	0.4	0.064516	0.354839	0.16129	0.419355	0.142857	0.857143	0.25	0.25	0.5	0	0	0.352941	0.117647	0.235294	0.294118	0.8	0.2	1	0.307692	0.692308	0.142857	0.285714	0.285714	0.285714	0.259259	0.148148	0.111111	0.111111	0.148148	0.222222	0.1	0.4	0.45	0.05	1	0.208333	0.791667	0.294118	0.235294	0.235294	0.235294
SL1344_RS14940	0.333333	0.166667	0.333333	0.166667	0.125	0	0.125	0.125	0.125	0.5	0.166667	0.833333	0.272727	0.727273	0.4	0.6	0.545455	0.454545	0.647059	0.352941	0.333333	0.166667	0.333333	0.166667	0.333333	0.666667	0	0.333333	0.666667	0.125	0	0.3125	0.1875	0.3125	0.0625	0.8	0.2	1	0.2	0.8	0	0.666667	0	0.333333	0.25	0.5	0	0	0	0.25	0.125	0.25	0.5	0.125	1	0.2	0.8	0.222222	0.333333	0	0.444444
SL1344_RS09485	0.411765	0.176471	0.176471	0.235294	0.142857	0.285714	0.071429	0.071429	0.428571	0	0.230769	0.769231	1	0	0.857143	0.142857	0.692308	0.307692	0.5	0.5	0.277778	0.277778	0.333333	0.111111	0.5	0.5	0.517241	0.344828	0.137931	0.086957	0.086957	0.217391	0.217391	0.086957	0.304348	0.382353	0.617647	1	0.363636	0.636364	0.285714	0.095238	0.285714	0.333333	0.3	0.2	0	0.15	0.2	0.15	0.333333	0.277778	0.111111	0.277778	1	0.5	0.5	0.166667	0.166667	0.333333	0.333333
SL1344_RS17980	0.230769	0.115385	0.423077	0.230769	0.15	0	0.05	0.4	0.1	0.3	0.705882	0.294118	0.666667	0.333333	0.6	0.4	0.555556	0.444444	0.411765	0.588235	0.333333	0.25	0.166667	0.25	0.333333	0.666667	0.222222	0.555556	0.222222	0	0.241379	0.344828	0.137931	0.103448	0.172414	0.733333	0.266667	1	0.25	0.75	0.142857	0.071429	0.357143	0.428571	0.294118	0.235294	0.058824	0.117647	0.235294	0.058824	0.25	0.25	0.333333	0.166667	1	0.4	0.6	0.176471	0.411765	0.352941	0.058824
SL1344_RS26520	0.083333	0.166667	0.416667	0.333333	0.117647	0.117647	0.117647	0.117647	0.235294	0.294118	0.285714	0.714286	0.5	0.5	0.6	0.4	0.444444	0.555556	0.875	0.125	0.411765	0.352941	0.117647	0.117647	0.6	0.4	0.416667	0.416667	0.166667	0	0.235294	0.352941	0.058824	0.176471	0.176471	0.666667	0.333333	1	0.5	0.5	0.3	0.1	0.6	0	0.090909	0.090909	0.090909	0.181818	0.272727	0.272727	0.3	0.2	0.2	0.3	1	0.555556	0.444444	0.166667	0.166667	0.333333	0.333333
SL1344_RS08140	0.125	0.375	0.25	0.25	0.142857	0	0.285714	0.142857	0.285714	0.142857	0.333333	0.666667	1	0	0	1	0.166667	0.833333	0.5	0.5	0.25	0.1875	0.375	0.1875			0.304348	0.26087	0.434783	0.085714	0.085714	0.228571	0.285714	0.2	0.114286	0.75	0.25	1	0.25	0.75	0.666667	0.222222	0	0.111111	0.142857	0.142857	0.357143	0.071429	0.071429	0.214286	0.230769	0.153846	0.384615	0.230769	1	0	1	0.380952	0.142857	0.238095	0.238095
SL1344_RS05630	0.157895	0.263158	0.368421	0.210526	0.166667	0	0	0.5	0.166667	0.166667	0.2	0.8	0.25	0.75			0.384615	0.615385	0.6	0.4	0.307692	0.153846	0.153846	0.384615	0	1	0.181818	0.090909	0.727273	0.125	0	0.25	0	0.25	0.375	0.777778	0.222222	1	0	1	0	0	0	1	0.142857	0.214286	0.285714	0.071429	0.142857	0.142857	0.333333	0.333333	0.333333	0	1	0.333333	0.666667	0.333333	0.333333	0.111111	0.222222
SL1344_RS11535	0.25	0	0.1875	0.5625	0.571429	0	0.142857	0	0.142857	0.142857	0.230769	0.769231	0	1	0.25	0.75	0	1	0.666667	0.333333	0.285714	0.238095	0.190476	0.285714	0.166667	0.833333	0.4	0.4	0.2	0.076923	0	0.307692	0.153846	0.384615	0.076923	0.416667	0.583333	1	0.263158	0.736842	0	0.666667	0	0.333333	0.157895	0.210526	0.157895	0	0.157895	0.315789	0.333333	0.333333	0.333333	0	1	0.111111	0.888889	0.222222	0.111111	0.222222	0.444444
SL1344_RS14955	0.4	0	0.4	0.2	0	0	0	0	0	1	0	1	0	1	0.5	0.5	0.2	0.8	1	0	0	0.5	0.4	0.1			0.166667	0.333333	0.5	0	0.15	0.25	0.1	0.35	0.15	0.333333	0.666667	1	0.4	0.6	0	0	0.5	0.5	0	0	0.333333	0	0	0.666667	0	0	1	0	1	0.333333	0.666667	0.25	0.125	0.375	0.25
SL1344_RS14930	0.195652	0.23913	0.282609	0.282609	0.083333	0	0.083333	0.333333	0.083333	0.416667	0.193548	0.806452	0.235294	0.764706			0.24	0.76	0.65	0.35	0.185185	0.222222	0.296296	0.296296	0.25	0.75	0.041667	0.25	0.708333	0	0.05	0.425	0.15	0.2	0.175	0.75	0.25	1	0	1	0.166667	0.333333	0	0.5	0.267857	0.25	0.053571	0.196429	0.125	0.107143	0.096774	0.354839	0.419355	0.129032	1	0.333333	0.666667	0.05	0.45	0.25	0.25
SL1344_RS13820	0.5	0.375	0	0.125	0.166667	0.166667	0	0.5	0	0.166667	0.461538	0.538462	0.454545	0.545455	0	1	0.444444	0.555556	0.814815	0.185185	0.272727	0.363636	0.181818	0.181818	1	0	0.2	0.4	0.4	0.043478	0.217391	0.304348	0.173913	0.217391	0.043478	0.666667	0.333333	1	0.230769	0.769231	0.4	0.2	0.2	0.2	0.3	0	0.2	0.1	0.1	0.3	0.111111	0.444444	0.333333	0.111111	1	0.166667	0.833333	0.076923	0.461538	0.153846	0.307692
SL1344_RS23985	0.428571	0.214286	0.142857	0.214286	0.3125	0.125	0.125	0	0.375	0.0625	0.461538	0.538462	0.333333	0.666667	0.5	0.5	0.538462	0.461538	0.6875	0.3125	0.25	0.25	0.25	0.25	0.285714	0.714286	0.333333	0.266667	0.4	0.055556	0.111111	0.472222	0.083333	0.194444	0.083333	0.904762	0.095238	1	0.421053	0.578947	0.181818	0.090909	0.272727	0.454545	0.105263	0.210526	0.315789	0.263158	0.052632	0.052632	0.434783	0.391304	0.086957	0.086957	1	0.3	0.7	0.307692	0.384615	0.076923	0.230769
SL1344_RS07700	0.307692	0.307692	0.153846	0.230769	0	0.2	0.2	0.2	0	0.4	1	0	0.4	0.6	1	0	0.714286	0.285714	0.428571	0.571429	0.25	0.5	0.125	0.125	0.2	0.8	0.428571	0.428571	0.142857	0	0	0.625	0.25	0.125	0	0.75	0.25	1	0.333333	0.666667	0.125	0.25	0.125	0.5	0	0.2	0.2	0.2	0	0.4	0.272727	0.454545	0.181818	0.090909	1	0	1	0.090909	0.090909	0.363636	0.454545
SL1344_RS07595	0.125	0.333333	0.333333	0.208333	0.043478	0.043478	0.173913	0.434783	0.086957	0.217391	0.461538	0.538462	0.071429	0.928571	0.4	0.6	0.545455	0.454545	0.538462	0.461538	0.272727	0.181818	0.181818	0.363636	0.375	0.625	0.206897	0.413793	0.37931	0.021739	0.043478	0.326087	0.173913	0.217391	0.217391	0.714286	0.285714	1	0.125	0.875	0.142857	0.142857	0.5	0.214286	0.1875	0	0.25	0.25	0.125	0.1875	0.230769	0.230769	0.461538	0.076923	1	0.222222	0.777778	0.058824	0.235294	0.294118	0.411765
SL1344_RS07015	0.307692	0.153846	0.307692	0.230769	0.173913	0	0	0.26087	0.086957	0.478261	0.25	0.75	0.166667	0.833333	0.5	0.5	0.458333	0.541667	0.514286	0.485714	0.2	0.4	0.3	0.1			0.5	0.090909	0.409091	0.055556	0.092593	0.203704	0.259259	0.185185	0.203704	0.6875	0.3125	1	0.5	0.5	0	0.307692	0.307692	0.384615	0.058824	0.294118	0.176471	0.058824	0.294118	0.117647	0.176471	0.235294	0.470588	0.117647	1	0	1	0.307692	0.076923	0.230769	0.384615
SL1344_RS10770	0.571429	0.071429	0.071429	0.285714	0.285714	0.142857	0.285714	0	0	0.285714	0.25	0.75	0	1	0	1	0.333333	0.666667	0.411765	0.588235	0.230769	0.076923	0.153846	0.538462	0	1	0.2	0.2	0.6	0.117647	0.058824	0.235294	0.176471	0.235294	0.176471	0.727273	0.272727	1	0.076923	0.923077	0.25	0	0	0.75	0.083333	0.166667	0.333333	0.083333	0.166667	0.166667	0.428571	0.142857	0	0.428571	1	0.4	0.6	0.133333	0.2	0.133333	0.533333
SL1344_RS06960	0.238095	0.285714	0.333333	0.142857	0.142857	0.142857	0	0.285714	0.285714	0.142857	0.4	0.6	0.142857	0.857143			0.846154	0.153846	0.75	0.25	0.095238	0.285714	0.333333	0.285714	1	0	0.25	0.333333	0.416667	0.041667	0.041667	0.416667	0.166667	0.25	0.083333	0.75	0.25	1	0	1	0.4	0.2	0	0.4	0.066667	0.133333	0.2	0.266667	0.133333	0.2	0.230769	0.076923	0.384615	0.307692	1	0	1	0.538462	0.230769	0.076923	0.153846
SL1344_RS07040	0.5	0	0.5	0	0.166667	0	0	0	0	0.833333	0.285714	0.714286	0.5	0.5	0.333333	0.666667	0.25	0.75	0.461538	0.538462	0.111111	0.111111	0.444444	0.333333	0.25	0.75	0.25	0.25	0.5	0.153846	0.076923	0.230769	0.153846	0.153846	0.230769	0.4	0.6	1	0.666667	0.333333	0.2	0.2	0	0.6	0.125	0.25	0.125	0.125	0.125	0.25	0	0.5	0.5	0	1	0.166667	0.833333	0.25	0.125	0.125	0.5
SL1344_RS22155	0.2	0.2	0	0.6	0.25	0	0	0.5	0	0.25	0.333333	0.666667	0	1	0	1	0	1	0.333333	0.666667					0.333333	0.666667	0.25	0.25	0.5	0.1	0.2	0.1	0.2	0.3	0.1	0.833333	0.166667	1	1	0	0	0.125	0.375	0.5	0.166667	0.166667	0.166667	0.166667	0	0.333333	0.5	0.25	0	0.25	1	0.5	0.5	0	0	0	1
SL1344_RS23815	0.235294	0.294118	0.235294	0.235294	0.181818	0.090909	0.181818	0	0.181818	0.363636	0.5	0.5	0.4	0.6	0.5	0.5	0.333333	0.666667	1	0	0.5	0.1	0.3	0.1	0.666667	0.333333	0.4	0.3	0.3	0	0.133333	0.533333	0.133333	0.2	0	0.666667	0.333333	1	0.25	0.75	0	0.5	0.5	0	0.111111	0.111111	0.111111	0.333333	0.111111	0.222222	0.125	0.25	0.25	0.375	1	0.222222	0.777778	0.363636	0.454545	0	0.181818
SL1344_RS01435	0.263158	0.157895	0.315789	0.263158	0	0.333333	0.111111	0.111111	0.333333	0.111111	0.294118	0.705882	0.357143	0.642857	0.142857	0.857143	0.166667	0.833333	0.5	0.5	0.266667	0.2	0.133333	0.4	0.4	0.6	0.529412	0.235294	0.235294	0.074074	0.111111	0.333333	0.148148	0.296296	0.037037	0.882353	0.117647	1	0.181818	0.818182	0	0.571429	0.285714	0.142857	0	0.095238	0.238095	0.333333	0.047619	0.285714	0.4375	0.1875	0.1875	0.1875	1	0.090909	0.909091	0.166667	0.166667	0.388889	0.277778
SL1344_RS14895	0.2	0.333333	0.133333	0.333333	0.285714	0.285714	0.285714	0	0	0.142857	0.5	0.5	0.166667	0.833333	1	0	0.166667	0.833333	0.666667	0.333333	0.1	0.4	0.2	0.3	0	1	0.125	0.375	0.5	0.076923	0	0.153846	0.384615	0.230769	0.153846	1	0	1	0.5	0.5	0	0.333333	0.333333	0.333333	0.214286	0.071429	0.214286	0.142857	0.214286	0.142857	0	0.333333	0.666667	0	1	0.428571	0.571429	0.25	0.25	0.25	0.25
SL1344_RS15660	0.470588	0.117647	0.117647	0.294118	0.5	0.166667	0.25	0	0.083333	0	0.238095	0.761905	0.133333	0.866667	0.25	0.75	0.3125	0.6875	0.615385	0.384615	0.387097	0.129032	0.258065	0.225806	0	1	0.347826	0.217391	0.434783	0.1	0.066667	0.333333	0.1	0.266667	0.133333	0.809524	0.190476	1	0.285714	0.714286	0.142857	0.142857	0.285714	0.428571	0.04	0.32	0.2	0.12	0.12	0.2	0.375	0.25	0.125	0.25	1	0.166667	0.833333	0.21875	0.125	0.21875	0.4375
SL1344_RS09460	0.170732	0.341463	0.317073	0.170732	0.2	0.2	0.2	0.1	0.1	0.2	0.666667	0.333333	0.333333	0.666667	1	0	0.5	0.5	0.5	0.5	0.136364	0.318182	0.318182	0.227273	0.307692	0.692308	0.333333	0.333333	0.333333	0	0.235294	0.117647	0.264706	0.323529	0.058824	0.736842	0.263158	1	0.4	0.6	0.266667	0.066667	0.466667	0.2	0.2	0.133333	0.2	0.333333	0.133333	0	0.3125	0.375	0.3125	0	1	0.444444	0.555556	0.173913	0.26087	0.173913	0.391304
SL1344_RS10765	0.3	0.2	0.2	0.3	0.3	0.1	0	0.3	0	0.3	0.066667	0.933333	0.238095	0.761905	0.5	0.5	0.2	0.8	0.52381	0.47619	0.321429	0.107143	0.142857	0.428571	0.083333	0.916667	0.115385	0.346154	0.538462	0.208333	0.166667	0.041667	0.208333	0.208333	0.166667	0.736842	0.263158	1	0.315789	0.684211	0.428571	0.071429	0.071429	0.428571	0.035714	0.285714	0.178571	0.107143	0.107143	0.285714	0.363636	0.272727	0	0.363636	1	0.3	0.7	0.25	0.1	0.15	0.5
SL1344_RS14965	0.181818	0.136364	0.409091	0.272727	0.045455	0.045455	0.136364	0.136364	0.227273	0.409091	0.333333	0.666667	0.25	0.75	0.75	0.25	0.363636	0.636364	0.741935	0.258065	0.148148	0.37037	0.296296	0.185185	0.222222	0.777778	0	0.384615	0.615385	0.047619	0.071429	0.357143	0.095238	0.119048	0.309524	0.75	0.25	1	0.2	0.8	0	0.294118	0.470588	0.235294	0.333333	0.066667	0.133333	0.133333	0.133333	0.2	0.2	0.266667	0.266667	0.266667	1	0.25	0.75	0.227273	0.181818	0.136364	0.454545
SL1344_RS07025	0.145833	0.229167	0.395833	0.229167	0.1	0.05	0.05	0.15	0.15	0.5	0.4	0.6	0.451613	0.548387	0.2	0.8	0.40625	0.59375	0.564103	0.435897	0.232558	0.27907	0.139535	0.348837	0.111111	0.888889	0.044776	0.373134	0.58209	0.03	0.13	0.22	0.16	0.29	0.17	0.772727	0.227273	1	0.347826	0.652174	0.142857	0.178571	0.357143	0.321429	0.212766	0.191489	0.191489	0.06383	0.12766	0.212766	0.25	0.305556	0.222222	0.222222	1	0.1	0.9	0.210526	0.245614	0.263158	0.280702
SL1344_RS06980	0.12	0.32	0.28	0.28	0.2	0	0.1	0.2	0.1	0.4	0.142857	0.857143	0.25	0.75	0.166667	0.833333	0.545455	0.454545	0.4	0.6	0.391304	0.217391	0.130435	0.26087	0.125	0.875	0.285714	0.142857	0.571429	0.125	0.041667	0.125	0.166667	0.291667	0.25	1	0	1	0.333333	0.666667	0.352941	0	0.176471	0.470588	0.1875	0.5	0.1875	0.125	0	0	0.1	0.4	0.3	0.2	1	0.4	0.6	0.357143	0.214286	0.142857	0.285714
SL1344_RS20955	0.222222	0.138889	0.361111	0.277778	0.125	0.0625	0	0.3125	0.0625	0.4375	0.2	0.8	0.210526	0.789474	0.2	0.8	0.272727	0.727273	0.5625	0.4375	0.136364	0.272727	0.363636	0.227273	0.142857	0.857143	0.130435	0.217391	0.652174	0	0.095238	0.333333	0.047619	0.333333	0.190476	0.933333	0.066667	1	0.3	0.7	0.25	0.083333	0.5	0.166667	0.153846	0.307692	0.153846	0.153846	0.076923	0.153846	0.153846	0.307692	0.230769	0.307692	1	0	1	0.190476	0.333333	0.285714	0.190476
SL1344_RS10715	0.222222	0.155556	0.088889	0.533333	0.148148	0.074074	0.074074	0.222222	0.111111	0.37037	0.24	0.76	0.103448	0.896552	0.3	0.7	0.125	0.875	0.592593	0.407407	0.15625	0.21875	0.1875	0.4375	0	1	0.264706	0.117647	0.617647	0.061224	0.081633	0.081633	0.22449	0.367347	0.183673	0.777778	0.222222	1	0.190476	0.809524	0.470588	0	0	0.529412	0.266667	0.244444	0.155556	0.044444	0.066667	0.222222	0.375	0.166667	0.25	0.208333	1	0.214286	0.785714	0.3	0.133333	0.1	0.466667
SL1344_RS14885	0.388889	0.166667	0.222222	0.222222	0.333333	0	0.166667	0.166667	0.25	0.083333	0.45	0.55	0.272727	0.727273	0.25	0.75	0.25	0.75	0.444444	0.555556	0	0.375	0.125	0.5	0.285714	0.714286	0.35	0.3	0.35	0	0.193548	0.16129	0.322581	0.258065	0.064516	0.833333	0.166667	1	0.470588	0.529412	0.181818	0.181818	0.181818	0.454545	0.296296	0.333333	0.111111	0.074074	0.148148	0.037037	0.153846	0.192308	0.5	0.153846	1	0.363636	0.636364	0.4375	0.0625	0.125	0.375
SL1344_RS06920	0.363636	0.272727	0.090909	0.272727	0.25	0.25	0.25	0.25	0	0	0.2	0.8	0.333333	0.666667	0.5	0.5	0	1	0.555556	0.444444	0.3	0.1	0.3	0.3	0.5	0.5	0.307692	0.076923	0.615385	0.055556	0.055556	0.222222	0.222222	0.388889	0.055556	0.8	0.2	1	0.75	0.25	0.2	0	0.2	0.6	0.25	0.166667	0.083333	0.083333	0.083333	0.333333	0.5	0.166667	0	0.333333	1	0	1	0.4	0.2	0.2	0.2
SL1344_RS14835	0.304348	0.217391	0.26087	0.217391	0.153846	0.153846	0.307692	0.076923	0	0.307692	0.357143	0.642857	0.333333	0.666667	0.142857	0.857143	0.5	0.5	0.655172	0.344828	0.357143	0.214286	0.214286	0.214286	0	1	0.352941	0.117647	0.529412	0.125	0.15625	0.21875	0.25	0.15625	0.09375	0.7	0.3	1	0.153846	0.846154	0.153846	0	0.307692	0.538462	0.2	0.266667	0.133333	0.1	0.1	0.2	0.1	0.5	0.2	0.2	1	0.25	0.75	0.157895	0.263158	0.210526	0.368421
SL1344_RS02240	0.227273	0.181818	0.409091	0.181818	0.190476	0.047619	0.238095	0.095238	0.142857	0.285714	0.185185	0.814815	0.216216	0.783784	0.428571	0.571429	0.444444	0.555556	0.538462	0.461538	0.242424	0.181818	0.151515	0.424242	0.285714	0.714286	0.310345	0.103448	0.586207	0.050847	0.084746	0.237288	0.20339	0.254237	0.169492	0.74359	0.25641	1	0.2	0.8	0.111111	0	0.222222	0.666667	0.076923	0.269231	0.269231	0.076923	0.115385	0.192308	0.222222	0.111111	0.5	0.166667	1	0.212121	0.787879	0.190476	0.238095	0.190476	0.380952
SL1344_RS08525	0.142857	0	0.428571	0.428571	0	0	0	0.428571	0	0.571429	0	1	0.2	0.8	0.333333	0.666667	0.25	0.75	0.875	0.125	0.066667	0.4	0.266667	0.266667			0.111111	0.222222	0.666667	0	0	0.444444	0	0.222222	0.333333	0.857143	0.142857	1			0	0.333333	0.333333	0.333333	0.166667	0.333333	0.333333	0.166667	0	0	0	0.5	0.5	0	1	0	1	0.5	0	0	0.5
SL1344_RS07705	0.6	0.2	0	0.2	0.222222	0.222222	0.111111	0	0.222222	0.222222	0.666667	0.333333	0	1			0.25	0.75	0.875	0.125	0.5	0	0	0.5	0.333333	0.666667	0.2	0.2	0.6	0.25	0	0.5	0.125	0.125	0	0.583333	0.416667	1	0	1	0	0	0.5	0.5	0.5	0	0.25	0	0	0.25	0.2	0.2	0.2	0.4	1	0.8	0.2	0.142857	0.428571	0.142857	0.285714
SL1344_RS14390	0.277778	0.277778	0.277778	0.166667	0.130435	0	0	0.26087	0.26087	0.347826	0.636364	0.363636	0.285714	0.714286	0.625	0.375	0.4375	0.5625	0.7	0.3	0.142857	0.214286	0.285714	0.357143	0.2	0.8	0.25	0.35	0.4	0.027027	0.135135	0.351351	0.054054	0.324324	0.108108	0.791667	0.208333	1	0.384615	0.615385	0.25	0.375	0.1875	0.1875	0.222222	0.333333	0.111111	0.222222	0.055556	0.055556	0.307692	0.153846	0.461538	0.076923	1	0.277778	0.722222	0.153846	0.384615	0.153846	0.307692
SL1344_RS24000	0.204082	0.367347	0.265306	0.163265	0.233333	0.1	0.033333	0.466667	0.066667	0.1	0.466667	0.533333	0.378378	0.621622	0.8	0.2	0.35	0.65	0.483871	0.516129	0.181818	0.431818	0.136364	0.25	0.416667	0.583333	0.518519	0.222222	0.259259	0.080645	0.193548	0.5	0.096774	0.096774	0.032258	0.590909	0.409091	1	0.47619	0.52381	0.175	0.3	0.225	0.3	0.34	0.2	0.18	0.14	0.08	0.06	0.242424	0.242424	0.212121	0.30303	1	0.482759	0.517241	0.321429	0.142857	0.357143	0.178571
SL1344_RS14845	0.294118	0.117647	0.176471	0.411765	0.142857	0	0.357143	0.071429	0.142857	0.285714	0.4	0.6	0.3125	0.6875	0.2	0.8	0.571429	0.428571	0.533333	0.466667	0.25	0.166667	0.416667	0.166667	0.142857	0.857143	0.285714	0.190476	0.52381	0.033333	0.033333	0.166667	0.2	0.3	0.266667	0.772727	0.227273	1	0.190476	0.809524	0.4	0.1	0.3	0.2	0.172414	0.310345	0.310345	0.034483	0.034483	0.137931	0.416667	0.083333	0.416667	0.083333	1	0.214286	0.785714	0.266667	0.133333	0.266667	0.333333
SL1344_RS20330	0.333333	0.222222	0.111111	0.333333	0.5	0.166667	0.166667	0	0	0.166667	0.5	0.5	0.333333	0.666667	0.2	0.8	0.5	0.5	0.666667	0.333333	0	0.333333	0.333333	0.333333	0	1	0.428571	0.142857	0.428571	0.166667	0.083333	0.125	0.166667	0.416667	0.041667	0.666667	0.333333	1	0.428571	0.571429	0	0.333333	0.166667	0.5	0.083333	0.166667	0.25	0.25	0.083333	0.166667	0.25	0.5	0.25	0	1	0	1	0.357143	0.071429	0.214286	0.357143
SL1344_RS06955	0.3	0.25	0.233333	0.216667	0.190476	0.047619	0.095238	0.142857	0.095238	0.428571	0.26087	0.73913	0.375	0.625	0.3	0.7	0.428571	0.571429	0.522727	0.477273	0.210526	0.368421	0.105263	0.315789	0.5	0.5	0.375	0.166667	0.458333	0.025641	0.051282	0.282051	0.179487	0.358974	0.102564	0.666667	0.333333	1	0.26087	0.73913	0.166667	0.5	0.166667	0.166667	0.3125	0.21875	0.125	0.15625	0.09375	0.09375	0.2	0.35	0.25	0.2	1	0	1	0.241379	0.103448	0.344828	0.310345
SL1344_RS02815	0.478261	0.108696	0.195652	0.217391	0.421053	0.421053	0.052632	0	0.052632	0.052632	0.361111	0.638889	0.388889	0.611111	0.75	0.25	0.8	0.2	0.571429	0.428571	0.384615	0.192308	0.269231	0.153846	0.333333	0.666667	0.448276	0.137931	0.413793	0.12963	0.111111	0.111111	0.259259	0.314815	0.074074	0.75	0.25	1	0.410256	0.589744	0.526316	0.052632	0.210526	0.210526	0.172414	0.051724	0.310345	0.137931	0.086207	0.241379	0.592593	0.074074	0.185185	0.148148	1	0.310345	0.689655	0.333333	0.066667	0.166667	0.433333
SL1344_RS07030	0.297297	0.27027	0.297297	0.135135	0.025641	0.128205	0.358974	0.205128	0.076923	0.205128	0	1	0.32	0.68	0.545455	0.454545	0.538462	0.461538	0.6875	0.3125	0.285714	0.314286	0.285714	0.114286	0.285714	0.714286	0.25	0.166667	0.583333	0.058824	0.039216	0.294118	0.196078	0.196078	0.215686	0.666667	0.333333	1	0.076923	0.923077	0.2	0.32	0.16	0.32	0.368421	0.210526	0.105263	0.052632	0	0.263158	0.166667	0.375	0.375	0.083333	1	0.2	0.8	0.138889	0.277778	0.277778	0.305556
SL1344_RS06940	0.111111	0.333333	0.111111	0.444444	0.166667	0.333333	0.166667	0	0.166667	0.166667	0.4	0.6	0	1	0	1	0.7	0.3	0.3	0.7	0.333333	0.333333	0.333333	0	0.666667	0.333333	0.6	0.2	0.2	0.181818	0	0.090909	0.454545	0.181818	0.090909	0.642857	0.357143	1	0	1	0.25	0.25	0.5	0	0.25	0.625	0.125	0	0	0	1	0	0	0	1	0.5	0.5	0.333333	0	0.333333	0.333333
SL1344_RS15285	0	0.8	0	0.2	0.2	0.2	0.4	0	0	0.2	0.166667	0.833333	0	1			0.2	0.8	1	0	0	0.6	0	0.4	0	1	0.307692	0.230769	0.461538	0.142857	0	0.428571	0	0.428571	0	0.5	0.5	1	0.25	0.75	0.25	0	0.25	0.5	0.333333	0.333333	0.333333	0	0	0	0	0	1	0	1	0.4	0.6	0.4	0	0.2	0.4
SL1344_RS10710	0.16	0.16	0.2	0.48	0.064516	0.096774	0.258065	0.096774	0.096774	0.387097	0.222222	0.777778	0.0625	0.9375	0.125	0.875	0.615385	0.384615	0.444444	0.555556	0.238095	0.047619	0.142857	0.571429	0.1	0.9	0.230769	0.25641	0.512821	0.137255	0.019608	0.176471	0.196078	0.196078	0.27451	0.75	0.25	1	0	1	0.4375	0.0625	0.1875	0.3125	0.166667	0.083333	0.291667	0.083333	0.166667	0.208333	0.434783	0.043478	0.173913	0.347826	1	0.136364	0.863636	0.242424	0.151515	0.121212	0.484848
SL1344_RS10700	0.264706	0.264706	0.235294	0.235294	0.136364	0.090909	0.090909	0.227273	0.045455	0.409091	0.363636	0.636364	0.2	0.8	0.666667	0.333333	0.2	0.8	0.72	0.28	0.105263	0.421053	0.210526	0.263158	0.25	0.75	0.052632	0.315789	0.631579	0	0.133333	0.166667	0.233333	0.266667	0.2	0.666667	0.333333	1	0.368421	0.631579	0.133333	0.266667	0.333333	0.266667	0.083333	0.125	0.083333	0.333333	0.125	0.25	0.05	0.15	0.6	0.2	1	0.235294	0.764706	0.076923	0.230769	0.461538	0.230769
SL1344_RS15685	0.3125	0.3125	0.0625	0.3125	0	0	0	0.142857	0.285714	0.571429	0.357143	0.642857	0.375	0.625			0.2	0.8	0.5	0.5	0.3	0.2	0.2	0.3	0.4	0.6	0.75	0	0.25	0.111111	0	0.388889	0.222222	0.166667	0.111111	0.666667	0.333333	1	0.2	0.8	0	0.4	0.6	0	0.208333	0.375	0.166667	0.125	0	0.125	0.272727	0.454545	0.090909	0.181818	1	0.272727	0.727273	0.363636	0.272727	0.272727	0.090909
SL1344_RS14850	0.3125	0.25	0.1875	0.25	0	0.5	0.5	0	0	0	0.555556	0.444444	0.222222	0.777778			0.625	0.375	0.4	0.6	0	0.4	0.2	0.4	0	1	0.166667	0	0.833333	0.066667	0	0.066667	0.266667	0.4	0.2	1	0	1	0.5	0.5	0	0	0.571429	0.428571	0.1875	0.125	0.1875	0.0625	0.1875	0.25	0.111111	0.222222	0.444444	0.222222	1	0.2	0.8	0.111111	0.111111	0.222222	0.555556
SL1344_RS15035	0.368421	0.315789	0.157895	0.157895	0.111111	0.111111	0.222222	0.111111	0	0.444444	0.285714	0.714286	0.272727	0.727273	0.666667	0.333333	0.545455	0.454545	0	1	0.235294	0.235294	0.352941	0.176471	0.4	0.6	0.5	0.333333	0.166667	0.045455	0	0.272727	0.227273	0.272727	0.181818	0.9	0.1	1	0.142857	0.857143	0.2	0.4	0.2	0.2	0.090909	0.090909	0.181818	0.090909	0.181818	0.363636	0.428571	0.285714	0.285714	0	1	0.5	0.5	0.272727	0.272727	0.181818	0.272727
SL1344_RS07050	0.3125	0.0625	0.25	0.375	0.142857	0	0.428571	0.142857	0.285714	0	0.166667	0.833333	0.5	0.5			0.5	0.5	0.5	0.5	0.2	0.3	0.2	0.3	0	1	0.380952	0.095238	0.52381	0.047619	0.047619	0.333333	0.190476	0.238095	0.142857	0.7	0.3	1	0.230769	0.769231	0.066667	0.2	0.333333	0.4	0.0625	0.125	0.25	0.0625	0.1875	0.3125	0.125	0.25	0.5	0.125	1	0	1	0.363636	0.272727	0.272727	0.090909
SL1344_RS24005	0.076923	0.153846	0.307692	0.461538	0.133333	0.133333	0.133333	0.066667	0.133333	0.4	0.25	0.75	0.416667	0.583333	0	1	0.411765	0.588235	0.5625	0.4375	0.142857	0.214286	0.285714	0.357143	0.625	0.375	0.444444	0.333333	0.222222	0.2	0.15	0.35	0	0.05	0.25	0.5	0.5	1	0.357143	0.642857	0.214286	0.071429	0.214286	0.5	0.090909	0.272727	0.227273	0.227273	0.090909	0.090909	0.6	0.2	0.2	0	1	0.25	0.75	0.230769	0.076923	0.307692	0.384615
SL1344_RS21340	0.125	0	0.1875	0.6875	0.230769	0.384615	0	0.153846	0.076923	0.153846	0.32	0.68	0.103448	0.896552	0.333333	0.666667	0.4	0.6	0.608696	0.391304	0.315789	0.105263	0.263158	0.315789	0.111111	0.888889	0.375	0.125	0.5	0.033333	0	0.1	0.266667	0.433333	0.166667	0.8	0.2	1	0.05	0.95	0.230769	0.307692	0.230769	0.230769	0	0.315789	0.315789	0.052632	0	0.315789	0.363636	0.272727	0.181818	0.181818	1	0.25	0.75	0.25	0.083333	0.083333	0.583333
SL1344_RS06930	0.26087	0.130435	0.304348	0.304348	0.3	0	0.05	0.25	0.25	0.15	0.2	0.8	0.12	0.88	0.4	0.6	0.409091	0.590909	0.842105	0.157895	0.121212	0.151515	0.363636	0.363636	0.25	0.75	0.241379	0.137931	0.62069	0.020408	0.040816	0.22449	0.081633	0.408163	0.22449	0.5	0.5	1	0.2	0.8	0.368421	0.210526	0.210526	0.210526	0.1875	0.28125	0.125	0.1875	0.03125	0.1875	0	0	0.714286	0.285714	1	0.25	0.75	0.285714	0.114286	0.228571	0.371429
SL1344_RS14840	0.173913	0.217391	0.304348	0.304348	0.071429	0.071429	0.071429	0.285714	0.142857	0.357143	0.384615	0.615385	0.5	0.5	0.571429	0.428571	0.5	0.5	0.5	0.5	0.363636	0.181818	0.181818	0.272727	0.125	0.875	0.166667	0.25	0.583333	0.171429	0.028571	0.285714	0.085714	0.2	0.228571	0.625	0.375	1	0.222222	0.777778	0.076923	0.076923	0.615385	0.230769	0	0.083333	0.166667	0.416667	0.166667	0.166667	0.090909	0.181818	0.454545	0.272727	1	0.153846	0.846154	0.3125	0.125	0.1875	0.375
SL1344_RS00155	0.130435	0.086957	0.347826	0.434783	0.1875	0.1875	0.0625	0.1875	0.125	0.25	0.076923	0.923077	0.105263	0.894737	0.5	0.5	0.125	0.875	0.842105	0.157895	0.352941	0.176471	0.176471	0.294118	0.333333	0.666667	0.214286	0.25	0.535714	0.060606	0.030303	0.272727	0.212121	0.242424	0.181818	0.826087	0.173913	1	0.266667	0.733333	0.363636	0.090909	0.181818	0.363636	0.275862	0.172414	0.137931	0.103448	0.103448	0.206897	0.3	0.25	0.25	0.2	1	0.15	0.85	0.05	0.2	0.15	0.6
SL1344_RS04050	0.274194	0.241935	0.274194	0.209677	0.133333	0.133333	0.133333	0.066667	0.244444	0.288889	0.255814	0.744186	0.34375	0.65625	0.375	0.625	0.361111	0.638889	0.578313	0.421687	0.32	0.24	0.32	0.12	0.285714	0.714286	0.490196	0.176471	0.333333	0.084337	0.084337	0.385542	0.108434	0.204819	0.13253	0.730769	0.269231	1	0.192308	0.807692	0.210526	0.105263	0.315789	0.368421	0.241379	0.241379	0.12069	0.086207	0.172414	0.137931	0.24	0.32	0.2	0.24	1	0.222222	0.777778	0.314286	0.257143	0.171429	0.257143
SL1344_RS26650	0.272727	0.454545	0.090909	0.181818	0.142857	0.142857	0	0.285714	0.285714	0.142857	0.090909	0.909091	0	1	0.2	0.8	0.4	0.6	0.666667	0.333333	0.083333	0.083333	0.25	0.583333	0.142857	0.857143	0.5	0.1	0.4	0.181818	0	0.363636	0.363636	0.090909	0	0.714286	0.285714	1	0.2	0.8	0.4	0	0	0.6	0.166667	0.222222	0.388889	0.111111	0.055556	0.055556	0.5	0.5	0	0	1	0.4	0.6	0.166667	0.166667	0	0.666667
SL1344_RS13925	0.590909	0.090909	0.181818	0.136364	0.25	0.125	0.125	0	0.125	0.375	0.277778	0.722222	0.333333	0.666667	0	1	0.428571	0.571429	0.642857	0.357143	0.222222	0.333333	0.222222	0.222222	0.6	0.4	0.333333	0.333333	0.333333	0.210526	0.157895	0.157895	0.105263	0.210526	0.157895	0.809524	0.190476	1	0.166667	0.833333	0.333333	0.333333	0.166667	0.166667	0.227273	0.181818	0.181818	0.045455	0.136364	0.227273	0.352941	0.235294	0.117647	0.294118	1	0.4	0.6	0.125	0.125	0.25	0.5
SL1344_RS19150	0.318182	0.181818	0.090909	0.409091	0.222222	0	0.333333	0	0	0.444444	0.291667	0.708333	0.090909	0.909091	0.333333	0.666667	0.444444	0.555556	0.428571	0.571429	0.166667	0.333333	0.083333	0.416667	0.333333	0.666667	0.26087	0.217391	0.521739	0.05	0.1	0.1	0.3	0.3	0.15	0.757576	0.242424	1	0.117647	0.882353	0.090909	0.272727	0.363636	0.272727	0.227273	0.090909	0.272727	0.136364	0.090909	0.181818	0.2	0.3	0.1	0.4	1	0.045455	0.954545	0.444444	0.111111	0.111111	0.333333
SL1344_RS14975	0.2	0.4	0.4	0	0.166667	0.055556	0.055556	0.333333	0.166667	0.222222	1	0	0.25	0.75	0	1	0.176471	0.823529	0.409091	0.590909	0	0	0.666667	0.333333	0	1	0.4375	0.1875	0.375	0	0.111111	0.277778	0.111111	0.333333	0.166667	0.833333	0.166667	1	0.333333	0.666667					0.125	0.25	0.25	0	0.25	0.125	0	0.25	0.75	0	1	0	1	0.666667	0	0	0.333333
SL1344_RS07020	0.444444	0.111111	0.222222	0.222222	0	0	0.375	0.125	0.25	0.25	0.6	0.4	0.25	0.75	0.333333	0.666667	0.7	0.3	0.714286	0.285714	0.333333	0	0.166667	0.5	0.2	0.8	0.285714	0	0.714286	0.047619	0.142857	0.095238	0.190476	0.380952	0.142857	0.75	0.25	1	0.428571	0.571429	0.2	0.2	0	0.6	0.166667	0.166667	0	0.333333	0.166667	0.166667	0	0.75	0	0.25	1	0	1	0	0	0	1
SL1344_RS07060	0.277778	0.222222	0.222222	0.277778	0.166667	0	0.166667	0	0.166667	0.5	0.166667	0.833333	0.285714	0.714286	0	1	0.5	0.5	0.375	0.625	0.0625	0.375	0.3125	0.25	0.333333	0.666667	0.347826	0.173913	0.478261	0.041667	0.041667	0.104167	0.270833	0.395833	0.145833	0.857143	0.142857	1	0.363636	0.636364	0.454545	0.181818	0.181818	0.181818	0.25	0.2	0.3	0	0.05	0.2	0.2	0.2	0.3	0.3	1	0.181818	0.818182	0.230769	0.076923	0.307692	0.384615
SL1344_RS22265	0.285714	0	0.285714	0.428571	0.5	0	0	0.5	0	0	0	1	1	0	0	1	0	1	0	1	0	0.6	0	0.4			0	0.75	0.25	0	0	0	0.333333	0.333333	0.333333	0.5	0.5	1	0	1					0	0.2	0	0.2	0.2	0.4	0.166667	0.333333	0.166667	0.333333	1			0.4	0	0.2	0.4
SL1344_RS14340	0.090909	0.090909	0.181818	0.636364	0.166667	0.166667	0.25	0.083333	0.166667	0.166667	0	1	0.444444	0.555556	0.5	0.5	0.428571	0.571429	0.888889	0.111111	0.333333	0.333333	0.083333	0.25	0	1	0.153846	0.384615	0.461538	0.153846	0	0.230769	0.307692	0.076923	0.230769	0.545455	0.454545	1	0.142857	0.857143	0.166667	0	0.5	0.333333	0.076923	0.076923	0.153846	0.153846	0.307692	0.230769	0.428571	0	0.285714	0.285714	1	0.333333	0.666667	0.153846	0.076923	0.307692	0.461538
SL1344_RS19135	0.315789	0.184211	0.236842	0.263158	0.315789	0	0.052632	0.210526	0.052632	0.368421	0.285714	0.714286	0.25	0.75	0.2	0.8	0.333333	0.666667	0.782609	0.217391	0.125	0.3125	0.375	0.1875	0.375	0.625	0.235294	0.176471	0.588235	0.071429	0.107143	0.214286	0.321429	0.142857	0.142857	0.806452	0.193548	1	0.2	0.8	0.210526	0.157895	0.105263	0.526316	0.238095	0.333333	0.142857	0.095238	0.095238	0.095238	0	0.363636	0.181818	0.454545	1	0.2	0.8	0.16	0.08	0.28	0.48
SL1344_RS14860	0.32	0.28	0.28	0.12	0.1875	0.25	0.125	0.0625	0.1875	0.1875	0.2	0.8	0	1	0.5	0.5	0.411765	0.588235	0.555556	0.444444	0.5	0.166667	0.166667	0.166667	0.25	0.75	0.25	0.25	0.5	0.0625	0.03125	0.28125	0.125	0.3125	0.1875	0.333333	0.666667	1	0.125	0.875	0.133333	0.266667	0.333333	0.266667	0.142857	0.142857	0.285714	0	0.142857	0.285714	0.333333	0.333333	0.333333	0	1	0	1	0.333333	0.666667	0	0
SL1344_RS01770	0.181818	0.090909	0.363636	0.363636	0.125	0	0.125	0.25	0.125	0.375	0.166667	0.833333	0.333333	0.666667			0.5	0.5	0.428571	0.571429	0.066667	0.333333	0.133333	0.466667	0.5	0.5	0.75	0.25	0	0	0.071429	0.142857	0.071429	0.428571	0.285714	0.909091	0.090909	1	0.375	0.625	0.666667	0	0	0.333333	0.2	0.15	0.25	0.1	0.1	0.2	0.181818	0.545455	0.181818	0.090909	1	0.4	0.6	0.333333	0.111111	0.333333	0.222222
SL1344_RS05340	0.363636	0.272727	0.181818	0.181818	0.461538	0.076923	0	0.230769	0.076923	0.153846	0.4	0.6	0.411765	0.588235	0.333333	0.666667	0.571429	0.428571	0.791667	0.208333	0.3	0.4	0.2	0.1	0.1	0.9	0.272727	0.181818	0.545455	0.190476	0.047619	0.285714	0.380952	0.095238	0	1	0	1	0.625	0.375	0.214286	0.285714	0.071429	0.428571	0.2	0.133333	0.4	0.2	0	0.066667	0.357143	0.5	0	0.142857	1	0.416667	0.583333	0.214286	0.214286	0.285714	0.285714
SL1344_RS06165	0.181818	0.363636	0.363636	0.090909	0.166667	0.166667	0.333333	0	0	0.333333	0.416667	0.583333	0.4	0.6			0.166667	0.833333	0.428571	0.571429	0.222222	0.222222	0.333333	0.222222	0	1	0.1	0.3	0.6	0.1	0	0.2	0	0.5	0.2	0.727273	0.272727	1	0.3	0.7	0.25	0	0.5	0.25	0.090909	0.136364	0.045455	0.318182	0.090909	0.318182	0.333333	0	0.222222	0.444444	1	0.545455	0.454545	0.238095	0.190476	0.142857	0.428571
SL1344_RS11745	0.391304	0.173913	0.217391	0.217391	0.333333	0	0.333333	0.111111	0.222222	0	0.296296	0.703704	0.222222	0.777778	0.333333	0.666667	0.6	0.4	0.64	0.36	0.352941	0.176471	0.176471	0.294118	0.333333	0.666667	0.521739	0.086957	0.391304	0.130435	0.108696	0.108696	0.304348	0.26087	0.086957	0.823529	0.176471	1	0.214286	0.785714	0	0.142857	0.142857	0.714286	0.304348	0.043478	0.347826	0.086957	0.130435	0.086957	0.380952	0.285714	0.142857	0.190476	1	0.3	0.7	0.571429	0.071429	0.071429	0.285714
SL1344_RS05620	0.5	0.1	0.3	0.1	0.25	0	0.125	0.25	0	0.375	0.166667	0.833333	0.571429	0.428571			0.6	0.4	0.666667	0.333333	0.8	0.2	0	0	0	1	0.428571	0.142857	0.428571	0.076923	0	0.307692	0	0.538462	0.076923	1	0	1	0.777778	0.222222	0.333333	0.666667	0	0	0.375	0.375	0	0	0.125	0.125	0.076923	0.692308	0.230769	0	1	0.333333	0.666667	0.222222	0.444444	0	0.333333
SL1344_RS07675	0.375	0.25	0.1875	0.1875	0.136364	0.090909	0.136364	0.227273	0.090909	0.318182	0.533333	0.466667	0.172414	0.827586	0.2	0.8	0.541667	0.458333	0.636364	0.363636	0.2	0.3	0.2	0.3	0.583333	0.416667	0.266667	0.244444	0.488889	0.113636	0.090909	0.090909	0.227273	0.363636	0.113636	0.75	0.25	1	0.363636	0.636364	0.243243	0.27027	0.216216	0.27027	0.235294	0.176471	0.264706	0.176471	0.088235	0.058824	0.363636	0.242424	0.212121	0.181818	1	0.296296	0.703704	0.30303	0.181818	0.121212	0.393939
SL1344_RS08340	0.266667	0.266667	0.066667	0.4	0.333333	0.111111	0.148148	0.148148	0.074074	0.185185	0.416667	0.583333	0.5	0.5	0.166667	0.833333	0.533333	0.466667	0.4	0.6	0.384615	0.153846	0.153846	0.307692	0.285714	0.714286	0.5	0.1875	0.3125	0.166667	0.166667	0.166667	0.055556	0.333333	0.111111	0.869565	0.130435	1	0.285714	0.714286	0.571429	0.142857	0	0.285714	0.043478	0.043478	0.434783	0.130435	0.086957	0.26087	0.454545	0.181818	0.181818	0.181818	1	0.214286	0.785714	0.166667	0.388889	0.166667	0.277778
SL1344_RS09305	0.225806	0.290323	0.258065	0.225806	0.5	0.1	0.2	0.1	0.1	0	0.25	0.75	0.5	0.5	0.714286	0.285714	0.4	0.6	0.875	0.125	0.333333	0.066667	0.4	0.2	0.75	0.25	0.314286	0.4	0.285714	0.097561	0.073171	0.170732	0.292683	0.219512	0.146341	0.666667	0.333333	1	0.208333	0.791667	0.25	0.083333	0.166667	0.5	0.045455	0.181818	0.409091	0	0.136364	0.227273	0.347826	0.217391	0.086957	0.347826	1	0.111111	0.888889	0.25	0.15	0.25	0.35
SL1344_RS07055	0.75	0.25	0	0	0	0	0.5	0	0.5	0	0	1	0.5	0.5			0.5	0.5	0.5	0.5	0.25	0	0	0.75	0	1	0.333333	0.333333	0.333333	0.066667	0	0.066667	0.266667	0.266667	0.333333	1	0	1	0.333333	0.666667	0.5	0	0.5	0	0.5	0	0	0	0.166667	0.333333	0	0.285714	0.571429	0.142857	1	0.5	0.5	0.363636	0.272727	0.181818	0.181818
SL1344_RS10720	0.205128	0.051282	0.205128	0.538462	0.136364	0.045455	0.090909	0.090909	0.090909	0.545455	0.076923	0.923077	0.172414	0.827586	0.333333	0.666667	0.533333	0.466667	0.705882	0.294118	0.285714	0.178571	0.071429	0.464286	0.3125	0.6875	0.228571	0.114286	0.657143	0.052632	0.105263	0.105263	0.289474	0.368421	0.078947	0.62963	0.37037	1	0.222222	0.777778	0.157895	0.263158	0.368421	0.210526	0.21875	0.09375	0.28125	0.125	0.09375	0.1875	0.363636	0.136364	0.136364	0.363636	1	0.2	0.8	0.205882	0.147059	0.264706	0.382353
SL1344_RS19155	0.366667	0.1	0.166667	0.366667	0.3	0	0.1	0.3	0	0.3	0.315789	0.684211	0.15	0.85	0	1	0.266667	0.733333	0.631579	0.368421	0.090909	0.272727	0.363636	0.272727	0.111111	0.888889	0.26087	0.173913	0.565217	0.1	0.066667	0.1	0.333333	0.366667	0.033333	0.652174	0.347826	1	0.130435	0.869565	0.545455	0.272727	0	0.181818	0.181818	0.227273	0.181818	0	0.181818	0.227273	0.1875	0.1875	0.25	0.375	1	0.25	0.75	0.227273	0.136364	0.136364	0.5
SL1344_RS06975	0.170732	0.146341	0.439024	0.243902	0	0.333333	0	0.166667	0.166667	0.333333	0.25	0.75	0.230769	0.769231	0.375	0.625	0.615385	0.384615	0.777778	0.222222	0.2	0.2	0.4	0.2	0	1	0.35	0.05	0.6	0.034483	0.068966	0.206897	0.275862	0.310345	0.103448	0.5	0.5	1	0	1	0.2	0.35	0.05	0.4	0.076923	0.307692	0.076923	0.076923	0.115385	0.346154	0.272727	0.363636	0.181818	0.181818	1	0.2	0.8	0.235294	0.176471	0.294118	0.294118
SL1344_RS05360	0.303571	0.196429	0.357143	0.142857	0.111111	0	0.166667	0.5	0.055556	0.166667	0.371429	0.628571	0.28	0.72	0.666667	0.333333	0.388889	0.611111	0.5	0.5	0.146341	0.512195	0.170732	0.170732	0.238095	0.761905	0.192308	0.269231	0.538462	0.098361	0.147541	0.163934	0.229508	0.295082	0.065574	0.82	0.18	1	0.272727	0.727273	0.130435	0.304348	0.347826	0.217391	0.212121	0.181818	0.212121	0.151515	0.151515	0.090909	0.230769	0.384615	0.307692	0.076923	1	0.166667	0.833333	0.333333	0.3	0.166667	0.2
SL1344_RS08475	0.2	0.32	0.32	0.16	0.178571	0.142857	0.178571	0.071429	0.178571	0.25	0.153846	0.846154	0.181818	0.818182	0.428571	0.571429	0.555556	0.444444	0.512195	0.487805	0.4	0.08	0.24	0.28	0.1	0.9	0.294118	0.264706	0.441176	0.135135	0	0.108108	0.297297	0.378378	0.081081	0.689655	0.310345	1	0.227273	0.772727	0.277778	0.166667	0.333333	0.222222	0.142857	0.178571	0.25	0.071429	0.107143	0.25	0.272727	0.181818	0.409091	0.136364	1	0.117647	0.882353	0.153846	0.115385	0.192308	0.538462
SL1344_RS14920	0.193548	0.225806	0.403226	0.177419	0.130435	0.086957	0.130435	0.173913	0.173913	0.304348	0.292683	0.707317	0.302326	0.697674	0.6	0.4	0.5	0.5	0.511628	0.488372	0.093023	0.395349	0.209302	0.302326	0.333333	0.666667	0.189189	0.243243	0.567568	0.055556	0.074074	0.37037	0.166667	0.185185	0.148148	0.615385	0.384615	1	0.166667	0.833333	0.258065	0.193548	0.258065	0.290323	0.37931	0.258621	0.189655	0.051724	0.068966	0.051724	0.163934	0.245902	0.42623	0.163934	1	0.4	0.6	0.214286	0.214286	0.309524	0.261905
SL1344_RS03650	0.375	0.375	0.125	0.125	0.25	0.166667	0.166667	0.083333	0.166667	0.166667	0	1	0.142857	0.857143	0.666667	0.333333	0.8	0.2	0.428571	0.571429	0.461538	0	0.153846	0.384615	0.333333	0.666667	0.323529	0.176471	0.5	0.103448	0.103448	0.103448	0.206897	0.310345	0.172414	0.666667	0.333333	1	0.15	0.85	0.3	0.1	0.2	0.4	0	0.090909	0.318182	0.136364	0.272727	0.181818	0.333333	0.222222	0.111111	0.333333	1	0.416667	0.583333	0.352941	0.176471	0.235294	0.235294
SL1344_RS11465	0.454545	0.090909	0.151515	0.30303	0.458333	0.208333	0.083333	0.041667	0.041667	0.166667	0.423077	0.576923	0.357143	0.642857	0.625	0.375	0.545455	0.454545	0.541667	0.458333	0.2	0.166667	0.266667	0.366667	0.583333	0.416667	0.236364	0.109091	0.654545	0.126984	0.111111	0.190476	0.269841	0.190476	0.111111	0.666667	0.333333	1	0.432432	0.567568	0.384615	0.076923	0.115385	0.423077	0.098039	0.117647	0.411765	0.078431	0.078431	0.215686	0.275862	0.206897	0.172414	0.344828	1	0.290323	0.709677	0.372549	0.117647	0.137255	0.372549
SL1344_RS02790	0.235294	0.352941	0.235294	0.176471	0.12	0.08	0.08	0.32	0.08	0.32	0.625	0.375	0.5	0.5	0.666667	0.333333	0.5	0.5	0.666667	0.333333	0.166667	0.333333	0.333333	0.166667	0.833333	0.166667	0.222222	0.277778	0.5	0.085714	0.142857	0.2	0.2	0.228571	0.142857	0.857143	0.142857	1	0.2	0.8	0.25	0.125	0.25	0.375	0.25	0.083333	0.208333	0.166667	0.125	0.166667	0.2	0.3	0.1	0.4	1	0.5	0.5	0.545455	0.181818	0	0.272727
SL1344_RS18750	0.423077	0.115385	0.346154	0.115385	0.111111	0.222222	0.148148	0.185185	0.185185	0.148148	0.266667	0.733333	0.222222	0.777778	0.777778	0.222222	0.818182	0.181818	0.833333	0.166667	0.375	0.125	0.3125	0.1875	0	1	0.421053	0.263158	0.315789	0.108108	0.054054	0.216216	0.054054	0.216216	0.351351	0.4375	0.5625	1	0.357143	0.642857	0.538462	0	0.307692	0.153846	0.137931	0.172414	0.206897	0.137931	0.206897	0.137931	0.241379	0.37931	0.310345	0.068966	1	0.416667	0.583333	0.413793	0.068966	0.310345	0.206897
SL1344_RS14890	0.142857	0.257143	0.314286	0.285714	0.130435	0	0.086957	0.391304	0.130435	0.26087	0.354839	0.645161	0.32	0.68	0.375	0.625	0.4375	0.5625	0.638889	0.361111	0.24	0.32	0.2	0.24	0.466667	0.533333	0.244444	0.133333	0.622222	0.054054	0.081081	0.27027	0.175676	0.297297	0.121622	0.735294	0.264706	1	0.357143	0.642857	0.25	0.285714	0.285714	0.178571	0.181818	0.242424	0.090909	0.121212	0.212121	0.151515	0.217391	0.26087	0.304348	0.217391	1	0.391304	0.608696	0.142857	0.178571	0.25	0.428571
SL1344_RS06910	0.4	0.266667	0.066667	0.266667	0.2	0.1	0.1	0.1	0.2	0.3	0.285714	0.714286	0.625	0.375	0	1	0.6	0.4	0.428571	0.571429	0	0.5	0.25	0.25	0.111111	0.888889	0.15	0.45	0.4	0.1	0	0.166667	0.266667	0.366667	0.1	0.666667	0.333333	1	0	1	0.285714	0.142857	0	0.571429	0.333333	0.666667	0	0	0	0	0.333333	0.333333	0.166667	0.166667	1	0.4	0.6	0.307692	0.076923	0.076923	0.538462
SL1344_RS07000	0.1875	0.1875	0.375	0.25	0.416667	0.083333	0	0.166667	0.083333	0.25	0.3	0.7	0.2	0.8	0.5	0.5	0.25	0.75	0.5625	0.4375	0.363636	0.272727	0.181818	0.181818	0	1	0.176471	0.294118	0.529412	0.071429	0	0.178571	0.25	0.285714	0.214286	0.6	0.4	1	0.230769	0.769231	0.083333	0.166667	0.416667	0.333333	0.076923	0.307692	0.384615	0	0.153846	0.076923	0.3	0.2	0.3	0.2	1	0.25	0.75	0.333333	0.142857	0.333333	0.190476
SL1344_RS07890	0.230769	0.269231	0.230769	0.269231	0.3	0.1	0.2	0.1	0.2	0.1	0.2	0.8	0.181818	0.818182	0	1	0.5	0.5	0.555556	0.444444	0.384615	0.230769	0.230769	0.153846	0.166667	0.833333	0.307692	0.384615	0.307692	0.058824	0.058824	0.235294	0.176471	0.352941	0.117647	0.8	0.2	1	0.285714	0.714286	0.428571	0	0.142857	0.428571	0.125	0	0.375	0	0.25	0.25	0.272727	0.454545	0.181818	0.090909	1	0.1875	0.8125	0.166667	0.25	0.083333	0.5
SL1344_RS10730	0.526316	0.052632	0.210526	0.210526	0.25	0.083333	0.333333	0.083333	0.083333	0.166667	0.238095	0.761905	0.210526	0.789474	0	1	0.555556	0.444444	0.714286	0.285714	0.090909	0.090909	0	0.818182	0.222222	0.777778	0.392857	0.107143	0.5	0.068966	0.068966	0.137931	0.103448	0.517241	0.103448	0.774194	0.225806	1	0.0625	0.9375	0.461538	0.076923	0.153846	0.307692	0.133333	0.233333	0.233333	0.1	0.066667	0.233333	0.176471	0.176471	0.235294	0.411765	1	0.190476	0.809524	0.314286	0.085714	0.171429	0.428571
SL1344_RS20325	0.75	0.125	0	0.125	0	0	0.333333	0	0.333333	0.333333	0.333333	0.666667	0.25	0.75			0.75	0.25	0.75	0.25	0.3	0.2	0.1	0.4	0	1	0.285714	0.214286	0.5	0.083333	0	0.25	0.166667	0.333333	0.166667	0.75	0.25	1	0.333333	0.666667	0.333333	0.333333	0	0.333333	0.333333	0	0.333333	0	0.166667	0.166667	0.333333	0.333333	0	0.333333	1	0.285714	0.714286	0.2	0.3	0	0.5
SL1344_RS15005	0.266667	0.2	0.333333	0.2	0.153846	0	0.307692	0.153846	0.076923	0.307692	0.333333	0.666667	0.571429	0.428571	1	0	0.555556	0.444444	0.533333	0.466667	0.307692	0.615385	0	0.076923	0.4	0.6	0	0.363636	0.636364	0	0.071429	0.392857	0.035714	0.285714	0.214286	0.818182	0.181818	1	0.111111	0.888889	0.142857	0	0.428571	0.428571	0.208333	0.208333	0.25	0.041667	0.125	0.166667	0.142857	0.428571	0.428571	0	1	0.428571	0.571429	0.307692	0.076923	0.076923	0.538462
SL1344_RS14900	0.27907	0.232558	0.27907	0.209302	0.285714	0.142857	0.142857	0	0.190476	0.238095	0.25	0.75	0.24	0.76	0.5	0.5	0.470588	0.529412	0.69697	0.30303	0.40625	0.25	0.15625	0.1875	0.181818	0.818182	0.263158	0.210526	0.526316	0.068966	0.034483	0.258621	0.206897	0.362069	0.068966	0.72093	0.27907	1	0.307692	0.692308	0.32	0.08	0.4	0.2	0.277778	0.138889	0.277778	0.055556	0.166667	0.083333	0.257143	0.228571	0.4	0.114286	1	0.363636	0.636364	0.230769	0.102564	0.410256	0.25641
SL1344_RS05640	0.5	0.25	0	0.25	0	0	0	0.5	0	0.5	0.25	0.75	0.75	0.25	0.5	0.5	0.6	0.4	0.333333	0.666667	0.4	0.4	0.2	0	0	1	0.125	0.125	0.75	0.076923	0.153846	0.076923	0.230769	0.307692	0.153846	1	0	1	0	1	0	0.166667	0.333333	0.5	0.076923	0.076923	0.307692	0	0.153846	0.384615	0.2	0.1	0.4	0.3	1	1	0	0.1	0.3	0.3	0.3
SL1344_RS13240	0.571429	0.142857	0.095238	0.190476	0.409091	0.181818	0.181818	0.045455	0.090909	0.090909	0.114286	0.885714	0.125	0.875	0.625	0.375	0.666667	0.333333	0.516129	0.483871	0.352941	0	0.176471	0.470588	0.1	0.9	0.375	0.075	0.55	0.084746	0	0.050847	0.169492	0.508475	0.186441	0.7	0.3	1	0.227273	0.772727	0.285714	0.107143	0.071429	0.535714	0.047619	0.285714	0.285714	0.095238	0.02381	0.261905	0.423077	0.346154	0	0.230769	1	0.105263	0.894737	0.173913	0.086957	0.130435	0.608696
SL1344_RS03875	0.306122	0.163265	0.204082	0.326531	0.4	0	0	0	0	0.6	0.153846	0.846154	0.083333	0.916667	0.25	0.75	0.75	0.25	1	0	0.428571	0.142857	0.071429	0.357143	0	1	0.076923	0.192308	0.730769	0.088889	0.066667	0.133333	0.244444	0.222222	0.244444	0.6875	0.3125	1	0.178571	0.821429	0.333333	0.095238	0.190476	0.380952	0.114286	0.314286	0.2	0	0.057143	0.314286	0.347826	0.130435	0.043478	0.478261	1	0.125	0.875	0.157895	0.052632	0.105263	0.684211
SL1344_RS08325	0.133333	0.133333	0.6	0.133333	0.307692	0.153846	0.076923	0.076923	0.076923	0.307692	0.117647	0.882353	0.166667	0.833333	0	1	0.285714	0.714286	0.882353	0.117647	0.25	0.25	0.3125	0.1875	0.285714	0.714286	0.26087	0.304348	0.434783	0.133333	0	0.133333	0.333333	0.266667	0.133333	0.555556	0.444444	1	0.2	0.8	0.277778	0	0.277778	0.444444	0.192308	0.153846	0.115385	0.076923	0.192308	0.269231	0.333333	0.125	0.291667	0.25	1	0.153846	0.846154	0.375	0.125	0.125	0.375
SL1344_RS06620	0.458333	0	0.125	0.416667	0.642857	0.214286	0	0	0.071429	0.071429	0.352941	0.647059	0.142857	0.857143	0.666667	0.333333	0.333333	0.666667	0.5625	0.4375	0.294118	0.176471	0.294118	0.235294	0	1	0.55814	0.046512	0.395349	0.121951	0.04878	0.097561	0.292683	0.268293	0.170732	0.809524	0.190476	1	0.413043	0.586957	0.352941	0.058824	0.117647	0.470588	0.103448	0.068966	0.37931	0.172414	0.103448	0.172414	0.45	0.15	0.15	0.25	1	0.5	0.5	0.258065	0.16129	0.193548	0.387097
SL1344_RS13400	0.2	0.5	0.1	0.2	0.363636	0.090909	0	0.454545	0	0.090909	0.272727	0.727273	0.269231	0.730769	0.333333	0.666667	0.75	0.25	0.75	0.25	0.5	0.214286	0.071429	0.214286	0.444444	0.555556	0.285714	0.357143	0.357143	0.05	0.1	0.25	0.3	0.15	0.15	0.833333	0.166667	1	0.166667	0.833333	0.75	0	0.0625	0.1875	0.133333	0.2	0.4	0.066667	0.066667	0.133333	0.384615	0.307692	0	0.307692	1	0.444444	0.555556	0.777778	0.111111	0.111111	0
SL1344_RS21330	0	0.285714	0.285714	0.428571	0	0	0.5	0	0.5	0	0.333333	0.666667	0	1	0.666667	0.333333	1	0	1	0	1	0	0	0	0.333333	0.666667	0.266667	0.066667	0.666667	0.105263	0.052632	0.105263	0.263158	0.368421	0.105263	0.75	0.25	1	0.125	0.875	1	0	0	0	0.111111	0.111111	0.444444	0.111111	0.111111	0.111111	0.2	0.8	0	0	1	0	1	0.375	0.375	0	0.25
SL1344_RS02855	0.071429	0.214286	0.428571	0.285714	0.5	0	0	0	0	0.5	0	1	0.333333	0.666667			0.333333	0.666667	1	0	0	0	0	1			0.166667	0.166667	0.666667	0.111111	0	0.222222	0.222222	0.333333	0.111111	1	0	1	0	1	0	0	1	0	0.090909	0.090909	0.454545	0.181818	0.090909	0.090909	0.142857	0.285714	0.428571	0.142857	1	0.333333	0.666667	0	0	0.25	0.75
SL1344_RS07065	0.136364	0.318182	0.227273	0.318182	0.076923	0	0	0.307692	0.230769	0.384615	0.375	0.625	0.272727	0.727273	0.2	0.8	0.533333	0.466667	0.695652	0.304348	0.0625	0.4375	0.375	0.125	0	1	0.444444	0.185185	0.37037	0.105263	0	0.263158	0.131579	0.394737	0.105263	0.666667	0.333333	1	0.190476	0.809524	0.384615	0.230769	0.153846	0.230769	0.2	0.3	0.133333	0.033333	0	0.333333	0.3125	0.125	0.25	0.3125	1	0.071429	0.928571	0.222222	0.083333	0.277778	0.416667
SL1344_RS14970	0.2	0.257143	0.342857	0.2	0.071429	0.142857	0.214286	0.214286	0.142857	0.214286	0.333333	0.666667	0.192308	0.807692			0.47619	0.52381	0.681818	0.318182	0.153846	0.461538	0.115385	0.269231	0.25	0.75	0.1	0.5	0.4	0.034483	0.034483	0.275862	0.068966	0.413793	0.172414	0.827586	0.172414	1	0.25	0.75	0.125	0.125	0.5	0.25	0.172414	0.068966	0.206897	0.172414	0.103448	0.275862	0.071429	0.285714	0.285714	0.357143	1	0.25	0.75	0.2	0.25	0.2	0.35
SL1344_RS07045	0.157895	0.157895	0.368421	0.315789	0.1875	0.125	0.1875	0.125	0.0625	0.3125	0.181818	0.818182	0.555556	0.444444	0.555556	0.444444	0.571429	0.428571	0.464286	0.535714	0.259259	0.259259	0.259259	0.222222	0	1	0.25	0.25	0.5	0.166667	0.083333	0.138889	0.222222	0.166667	0.222222	0.8	0.2	1	0.181818	0.818182	0.444444	0	0.166667	0.388889	0.125	0.3125	0.25	0.0625	0.0625	0.1875	0.45	0.2	0.35	0	1	0.142857	0.857143	0.25	0.25	0.35	0.15
SL1344_RS05020	0.111111	0.555556	0.111111	0.222222	0.363636	0.090909	0	0.454545	0	0.090909	0.2	0.8	0.269231	0.730769	0.5	0.5	0.777778	0.222222	0.7	0.3	0.5	0.214286	0.071429	0.214286	0.444444	0.555556	0.230769	0.384615	0.384615	0.05	0.1	0.25	0.3	0.15	0.15	0.833333	0.166667	1	0.142857	0.857143	0.733333	0	0.066667	0.2	0.133333	0.266667	0.4	0.066667	0.066667	0.066667	0.4	0.266667	0.066667	0.266667	1	0.5	0.5	0.555556	0.111111	0.222222	0.111111
SL1344_RS08125	0.28	0.28	0.2	0.24	0.375	0.125	0.125	0.25	0	0.125	0.1	0.9	0.380952	0.619048	0.375	0.625	0.333333	0.666667	0.75	0.25	0.28	0.16	0.2	0.36	0.391304	0.608696	0.333333	0.266667	0.4	0.085714	0.028571	0.142857	0.2	0.342857	0.2	0.807692	0.192308	1	0.173913	0.826087	0.176471	0.352941	0.235294	0.235294	0.125	0.1875	0.15625	0.15625	0.03125	0.34375	0.3	0.3	0.1	0.3	1	0.388889	0.611111	0.25	0.3	0.05	0.4
SL1344_RS06915	0.232143	0.178571	0.25	0.339286	0.047619	0.02381	0.166667	0.285714	0.142857	0.333333	0.285714	0.714286	0.244444	0.755556	0.571429	0.428571	0.576271	0.423729	0.565217	0.434783	0.302326	0.186047	0.232558	0.27907	0.241379	0.758621	0.266667	0.226667	0.506667	0.124088	0.072993	0.262774	0.080292	0.350365	0.109489	0.868421	0.131579	1	0.225806	0.774194	0.317073	0.195122	0.268293	0.219512	0.237288	0.20339	0.237288	0.101695	0.084746	0.135593	0.322581	0.258065	0.177419	0.241935	1	0.65	0.35	0.347826	0.304348	0.130435	0.217391
SL1344_RS10990	0.307692	0.230769	0.153846	0.307692	0.5	0	0	0	0.5	0	0.166667	0.833333	0.5	0.5	0.75	0.25	1	0	1	0	0.266667	0.333333	0.2	0.2			0.25	0.5	0.25	0.111111	0.111111	0.222222	0.111111	0.222222	0.222222	1	0	1	0.25	0.75	0.428571	0.142857	0.142857	0.285714	0.1	0.5	0.2	0	0.1	0.1	0.111111	0.333333	0.333333	0.222222	1	0.666667	0.333333	0.222222	0.333333	0.111111	0.333333
SL1344_RS04725	0.222222	0.222222	0.111111	0.444444	0.333333	0	0.111111	0.222222	0.055556	0.277778	0.181818	0.818182	0.136364	0.863636	0.125	0.875	0.909091	0.090909	0.735294	0.264706	0.333333	0.166667	0.25	0.25	0.125	0.875	0.444444	0.055556	0.5	0.147059	0.088235	0.117647	0.235294	0.294118	0.117647	0.625	0.375	1	0.0625	0.9375	0.666667	0	0.166667	0.166667	0.058824	0.235294	0.294118	0	0.058824	0.352941	0.357143	0.214286	0.071429	0.357143	1	0.153846	0.846154	0.176471	0.058824	0.117647	0.647059
SL1344_RS05345	0.458333	0.083333	0.166667	0.291667	0.545455	0	0.090909	0.181818	0.090909	0.090909	0.333333	0.666667	0.166667	0.833333	0.125	0.875	0.5	0.5	0.666667	0.333333	0.3	0.05	0.1	0.55	0.285714	0.714286	0.714286	0	0.285714	0.181818	0.030303	0.333333	0.060606	0.30303	0.090909	0.941176	0.058824	1	0.428571	0.571429	0.4	0.2	0.2	0.2	0.058824	0.235294	0.411765	0.176471	0	0.117647	0.153846	0.269231	0.115385	0.461538	1	0.333333	0.666667	0.6	0.266667	0.066667	0.066667
SL1344_RS14385	0.25	0.125	0.125	0.5	0.266667	0	0.2	0	0.2	0.333333	0.307692	0.692308	0.35	0.65	0.230769	0.769231	0.555556	0.444444	0.708333	0.291667	0.137931	0.413793	0.172414	0.275862	0.75	0.25	0.388889	0.166667	0.444444	0.102564	0.102564	0.230769	0.179487	0.25641	0.128205	0.7	0.3	1	0.214286	0.785714	0.142857	0.142857	0.285714	0.428571	0.185185	0.259259	0.148148	0.037037	0.074074	0.296296	0.37931	0.310345	0.068966	0.241379	1	0	1	0.25	0.5	0.125	0.125
SL1344_RS10725	0.310345	0.206897	0.206897	0.275862	0.416667	0	0.166667	0.25	0	0.166667	0	1	0.277778	0.722222	0.25	0.75	0.7	0.3	0.5	0.5	0.1875	0.125	0.125	0.5625	0.125	0.875	0.36	0.04	0.6	0.04	0.04	0.16	0.2	0.32	0.24	0.75	0.25	1	0.238095	0.761905	0.153846	0.153846	0.461538	0.230769	0.038462	0.153846	0.269231	0.115385	0.115385	0.307692	0.357143	0.214286	0.142857	0.285714	1	0.2	0.8	0.25	0.0625	0.125	0.5625
SL1344_RS05560	0.285714	0.142857	0.142857	0.428571	0.384615	0.153846	0	0.076923	0.076923	0.307692	0.411765	0.588235	0.210526	0.789474			0.571429	0.428571	0.545455	0.454545	0.333333	0.133333	0.066667	0.466667	0.25	0.75	0.416667	0.083333	0.5	0.066667	0.066667	0.2	0.2	0.333333	0.133333	0.6875	0.3125	1	0	1	0.4	0	0	0.6	0.307692	0.153846	0.307692	0	0.153846	0.076923	0.25	0.416667	0.166667	0.166667	1	0.136364	0.863636	0.1875	0.1875	0.125	0.5
SL1344_RS14985	0.222222	0.333333	0.111111	0.333333	0.2	0	0	0.2	0.4	0.2	0.333333	0.666667	0.3	0.7	0.666667	0.333333	0.666667	0.333333	0.75	0.25	0.272727	0.090909	0.363636	0.272727	0	1	0.222222	0.555556	0.222222	0.15	0	0.2	0.05	0.4	0.2	0.333333	0.666667	1	0.166667	0.833333	0.333333	0	0.333333	0.333333	0.25	0.25	0.166667	0.083333	0.083333	0.166667	0.25	0.25	0.25	0.25	1	0.333333	0.666667	0.333333	0.111111	0.222222	0.333333
SL1344_RS05180	0.714286	0	0.142857	0.142857	0.6	0.2	0	0	0	0.2	0.190476	0.809524	0.333333	0.666667	0.5	0.5	0.6	0.4	0.647059	0.352941	0.1	0.5	0	0.4	0.5	0.5	0.222222	0.166667	0.611111	0.047619	0.047619	0.047619	0.190476	0.619048	0.047619	0.909091	0.090909	1	0.25	0.75	0.285714	0	0	0.714286	0.086957	0.304348	0.217391	0.217391	0.043478	0.130435	0.272727	0.454545	0	0.272727	1	0.363636	0.636364	0.272727	0.090909	0.181818	0.454545
SL1344_RS14855	0.222222	0.277778	0.333333	0.166667	0.083333	0.166667	0.083333	0.166667	0.25	0.25	0.428571	0.571429	0.25	0.75	1	0	0.352941	0.647059	0.608696	0.391304	0.142857	0.428571	0.285714	0.142857	0.333333	0.666667	0.375	0.1875	0.4375	0.041667	0.041667	0.208333	0.375	0.208333	0.125	0.533333	0.466667	1	0.25	0.75	0.4	0.1	0.2	0.3	0	0.142857	0.285714	0.142857	0.142857	0.285714	0.333333	0.166667	0.333333	0.166667	1	0.285714	0.714286	0.1	0.4	0.1	0.4
SL1344_RS11530	0.571429	0.142857	0.142857	0.142857	1	0	0	0	0	0	1	0	0.5	0.5	0	1	0	1	1	0	0.5	0	0	0.5	0.166667	0.833333	0.2	0	0.8	0.125	0	0.375	0.125	0.125	0.25	0.714286	0.285714	1	0	1	0	0	0	1	0	0	0.5	0.5	0	0	0.6	0	0	0.4	1			0.285714	0.142857	0.285714	0.285714
SL1344_RS02785	0.230769	0.384615	0.307692	0.076923	0.272727	0	0.181818	0.363636	0.090909	0.090909	0.333333	0.666667	0.4	0.6			0.333333	0.666667	0.583333	0.416667	0.272727	0.545455	0.090909	0.090909	0.571429	0.428571	0.2	0.4	0.4	0.04	0.08	0.2	0.32	0.28	0.08	0.866667	0.133333	1	0.25	0.75	0.285714	0.142857	0.142857	0.428571	0.15	0.15	0.1	0.05	0.15	0.4	0.090909	0.545455	0.181818	0.181818	1	0.142857	0.857143	0.25	0.166667	0.083333	0.5
SL1344_RS07005	0.166667	0.25	0.416667	0.166667	0.235294	0.117647	0	0	0.235294	0.411765	0.25	0.75	0.4	0.6	0.333333	0.666667	0.615385	0.384615	0.25	0.75	0.222222	0.333333	0.222222	0.222222	0	1	0.25	0.375	0.375	0.176471	0.029412	0.088235	0.294118	0.235294	0.176471	0.6	0.4	1	0.375	0.625	0.166667	0.166667	0.416667	0.25	0.285714	0.142857	0.142857	0	0.142857	0.285714	0	0.5	0	0.5	1	0.142857	0.857143	0.285714	0	0.285714	0.428571
SL1344_RS06150	0.333333	0.5	0	0.166667	0.333333	0.666667	0	0	0	0	0	1	0.25	0.75	0.5	0.5	0.6	0.4			0	0.25	0.25	0.5	0	1	0	0.25	0.75	0	0	0	0.4	0.4	0.2	0.833333	0.166667	1	0.333333	0.666667	0.285714	0.142857	0.428571	0.142857	0	0.25	0.416667	0.25	0	0.083333	0.428571	0.142857	0.142857	0.285714	1	1	0	0	0.5	0	0.5
SL1344_RS10985	0.2	0.2	0	0.6	0.571429	0	0	0.142857	0	0.285714	0.3125	0.6875	0.111111	0.888889	0.5	0.5	0.333333	0.666667	0.5	0.5	0.75	0	0	0.25	0.5	0.5	0.4	0.1	0.5	0.1	0.15	0.15	0.1	0.45	0.05	1	0	1	0.125	0.875	0.333333	0	0.333333	0.333333	0.083333	0.166667	0.666667	0	0	0.083333	0.166667	0.333333	0.166667	0.333333	1	0.285714	0.714286	0.5	0.25	0	0.25
SL1344_RS07970	0.210526	0.315789	0.368421	0.105263	0.133333	0.066667	0.2	0.266667	0.066667	0.266667	0.615385	0.384615	0.368421	0.631579	0.6	0.4	0.461538	0.538462	0.714286	0.285714	0.3	0.3	0	0.4	0.428571	0.571429	0.4	0.1	0.5	0.04	0.08	0.28	0.24	0.24	0.12	0.8	0.2	1	0.3125	0.6875	0.380952	0.333333	0.190476	0.095238	0.105263	0.315789	0.052632	0.263158	0.052632	0.210526	0.142857	0.214286	0.285714	0.357143	1	0.5	0.5	0.3125	0.25	0.1875	0.25
SL1344_RS19140	0.25	0.25	0.083333	0.416667	0.235294	0	0.176471	0.235294	0.117647	0.235294	0.461538	0.538462	0.111111	0.888889	0.571429	0.428571	0.5	0.5	0.727273	0.272727	0.090909	0.272727	0.454545	0.181818	0.2	0.8	0.148148	0.185185	0.666667	0.034483	0.103448	0.206897	0.310345	0.241379	0.103448	0.666667	0.333333	1	0.176471	0.823529	0.555556	0	0.111111	0.333333	0.173913	0.173913	0.130435	0.173913	0.086957	0.26087	0.153846	0.153846	0.307692	0.384615	1	0.266667	0.733333	0	0.357143	0.214286	0.428571
SL1344_RS06120	0.357143	0.214286	0.178571	0.25	0.47619	0.142857	0	0.095238	0.095238	0.190476	0.291667	0.708333	0.363636	0.636364	0.545455	0.454545	0.636364	0.363636	0.772727	0.227273	0.208333	0.166667	0.125	0.5	0.222222	0.777778	0.55	0.1	0.35	0.085714	0.142857	0.257143	0.142857	0.285714	0.085714	0.72	0.28	1	0.095238	0.904762	0.333333	0.083333	0.25	0.333333	0.225806	0.193548	0.16129	0.096774	0.032258	0.290323	0.5	0	0.142857	0.357143	1	0.142857	0.857143	0.277778	0.111111	0.166667	0.444444
SL1344_RS15020	0.2	0	0.2	0.6	0.166667	0	0.333333	0	0.166667	0.333333	0	1	0.363636	0.636364	0	1	0.666667	0.333333	0.75	0.25	0.333333	0.333333	0.333333	0	0	1	0	0.6	0.4	0	0.0625	0.125	0.25	0.4375	0.125	0.9	0.1	1	0.285714	0.714286	0.5	0.166667	0	0.333333	0.166667	0	0.333333	0	0.166667	0.333333	0.6	0	0	0.4	1	0	1	0.5	0	0.25	0.25
SL1344_RS06925	0.235294	0.264706	0.147059	0.352941	0.058824	0.058824	0.058824	0.411765	0.117647	0.294118	0.193548	0.806452	0.28	0.72	1	0	0.533333	0.466667	0.533333	0.466667	0.28125	0.1875	0.125	0.40625	0.142857	0.857143	0.157895	0.368421	0.473684	0.034483	0.051724	0.189655	0.155172	0.344828	0.224138	0.88	0.12	1	0.357143	0.642857	0.3	0.2	0.25	0.25	0.195652	0.26087	0.217391	0.065217	0.130435	0.130435	0.25	0.222222	0.277778	0.25	1	0.214286	0.785714	0.3	0.1	0.35	0.25
SL1344_RS10000	0.333333	0.166667	0.055556	0.444444	0.357143	0.142857	0.142857	0.142857	0.142857	0.071429	0.36	0.64	0.133333	0.866667	0.666667	0.333333	0.7	0.3	0.681818	0.318182	0.24	0.2	0.2	0.36	0.285714	0.714286	0.28	0.28	0.44	0.083333	0.055556	0.166667	0.25	0.305556	0.138889	0.666667	0.333333	1	0	1	0.466667	0.133333	0.066667	0.333333	0.230769	0.307692	0.153846	0.153846	0.038462	0.115385	0.1	0.2	0	0.7	1	0.125	0.875	0.153846	0.230769	0	0.615385
SL1344_RS02645	0.266667	0.2	0.288889	0.244444	0.222222	0	0	0.333333	0.111111	0.333333	0.545455	0.454545	0.333333	0.666667	0.555556	0.444444	0.666667	0.333333	0.8	0.2	0.264706	0.264706	0.235294	0.235294	0	1	0.184211	0.394737	0.421053	0.045455	0.113636	0.386364	0.068182	0.227273	0.159091	0.85	0.15	1	0.32	0.68	0.3	0.1	0.4	0.2	0.214286	0.214286	0.142857	0.095238	0.166667	0.166667	0.041667	0.375	0.458333	0.125	1	0.375	0.625	0.285714	0.228571	0.257143	0.228571
SL1344_RS07985	0.238095	0.380952	0.095238	0.285714	0.545455	0.090909	0	0.090909	0.090909	0.181818	0.235294	0.764706	0.352941	0.647059	0.214286	0.785714	0.5625	0.4375	0.625	0.375	0.2	0.4	0.1	0.3	0.5	0.5	0.333333	0.25	0.416667	0.212121	0.121212	0.121212	0.090909	0.393939	0.060606	0.526316	0.473684	1	0.2	0.8	0.25	0	0.5	0.25	0.103448	0.137931	0.206897	0.206897	0.034483	0.310345	0.352941	0	0.235294	0.411765	1	0.083333	0.916667	0.166667	0	0.083333	0.75
SL1344_RS19145	0.25	0	0.75	0	0.333333	0	0.111111	0.166667	0.055556	0.333333	0.181818	0.818182	0.214286	0.785714			0.333333	0.666667	0.75	0.25	0.285714	0.142857	0.142857	0.428571	0	1	0.153846	0.230769	0.615385	0.055556	0.111111	0.222222	0.166667	0.222222	0.222222	0.806452	0.193548	1	0.307692	0.692308	0.5	0.25	0	0.25	0	0.111111	0	0.222222	0.333333	0.333333	0.714286	0.142857	0	0.142857	1	0.466667	0.533333	0.3125	0.1875	0.25	0.25
SL1344_RS10735	0.388889	0.166667	0.222222	0.222222	0.4	0.15	0.25	0	0.1	0.1	0.142857	0.857143	0.08	0.92	0.3	0.7	0.666667	0.333333	0.588235	0.411765	0.142857	0.214286	0.357143	0.285714	0	1	0.482759	0.103448	0.413793	0.108108	0.108108	0	0.27027	0.378378	0.135135	0.772727	0.227273	1	0.117647	0.882353	0.75	0	0	0.25	0.12	0.28	0.16	0.12	0.04	0.28	0.230769	0.153846	0.076923	0.538462	1	0.052632	0.947368	0.5	0	0.214286	0.285714
SL1344_RS05615	0.125	0.125	0.25	0.5	0.333333	0	0	0.166667	0	0.5	0.466667	0.533333	0.333333	0.666667			0.4	0.6	1	0	0.416667	0.166667	0.083333	0.333333	0	1	0	0.5	0.5	0	0.230769	0.153846	0.076923	0.230769	0.307692	1	0	1	0.222222	0.777778	0.333333	0.5	0	0.166667	0.111111	0	0.444444	0.111111	0.333333	0	0	0.615385	0.307692	0.076923	1	0	1	0.166667	0.166667	0.5	0.166667
SL1344_RS14395	0.181818	0.454545	0.181818	0.181818	0.190476	0.047619	0.047619	0.333333	0.142857	0.238095	0.333333	0.666667	0.076923	0.923077	0.555556	0.444444	0.583333	0.416667	0.733333	0.266667	0.153846	0.461538	0.153846	0.230769	0.333333	0.666667	0.32	0.24	0.44	0.192308	0.076923	0.230769	0.269231	0.115385	0.115385	0.695652	0.304348	1	0.318182	0.681818	0.307692	0.384615	0.230769	0.076923	0.153846	0.153846	0.076923	0.153846	0.115385	0.346154	0.090909	0.363636	0.272727	0.272727	1	0.384615	0.615385	0.333333	0.111111	0.333333	0.222222
SL1344_RS22150	0.222222	0.111111	0.388889	0.277778	0.3	0.2	0.3	0.1	0	0.1	0.176471	0.823529	0.375	0.625	0.25	0.75	0.538462	0.461538	0.777778	0.222222	0.142857	0.142857	0.428571	0.285714	0.25	0.75	0.3	0.2	0.5	0.083333	0.166667	0.111111	0.111111	0.5	0.027778	0.863636	0.136364	1	0.3125	0.6875	0.5	0.125	0.125	0.25	0.117647	0.117647	0.323529	0.176471	0.117647	0.147059	0.45	0.15	0.2	0.2	1	0.071429	0.928571	0.4	0.1	0.2	0.3
SL1344_RS06040	0.24	0.28	0.36	0.12	0.375	0.0625	0.0625	0.3125	0.0625	0.125	0.384615	0.615385	0.333333	0.666667	0.125	0.875	0.555556	0.444444	0.689655	0.310345	0.181818	0.272727	0.454545	0.090909	0.363636	0.636364	0.346154	0.192308	0.461538	0.085714	0.085714	0.028571	0.142857	0.542857	0.114286	0.809524	0.190476	1	0.125	0.875	0.294118	0.235294	0.235294	0.235294	0.277778	0.166667	0.055556	0.111111	0.222222	0.166667	0.208333	0.333333	0.25	0.208333	1	0.333333	0.666667	0.272727	0.181818	0	0.545455
SL1344_RS15235	0.368421	0.210526	0.157895	0.263158	0.3	0	0.1	0	0.2	0.4	0.214286	0.785714	0.388889	0.611111	0.666667	0.333333	0.529412	0.470588	0.56	0.44	0.125	0.125	0.1875	0.5625	0.3125	0.6875	0.272727	0.318182	0.409091	0.16129	0	0.193548	0.290323	0.322581	0.032258	0.809524	0.190476	1	0.076923	0.923077	0.272727	0.090909	0.454545	0.181818	0.26087	0.130435	0.26087	0.086957	0.086957	0.173913	0.2	0.133333	0.333333	0.333333	1	0.111111	0.888889	0.2	0.333333	0.333333	0.133333
SL1344_RS10740	0.444444	0.148148	0	0.407407	0.555556	0.222222	0	0.111111	0	0.111111	0.333333	0.666667	0.375	0.625	0.25	0.75	0.733333	0.266667	0.714286	0.285714	0.285714	0.178571	0.214286	0.321429	0	1	0.423729	0.067797	0.508475	0.140625	0.03125	0.0625	0.203125	0.40625	0.15625	0.88	0.12	1	0.076923	0.923077	0.5	0	0.166667	0.333333	0.052632	0.210526	0.315789	0.052632	0.026316	0.342105	0.352941	0.117647	0.117647	0.411765	1	0.103448	0.896552	0.225806	0.193548	0.193548	0.387097
SL1344_RS24010	0.1	0.2	0.3	0.4	0.454545	0.181818	0.181818	0	0	0.181818	0.421053	0.578947	0.142857	0.857143	0.166667	0.833333	0.857143	0.142857	0.714286	0.285714	0.166667	0.166667	0.333333	0.333333	0.375	0.625	0.416667	0.208333	0.375	0	0	0	0.214286	0.642857	0.142857	0.8	0.2	1	0.5	0.5	0.6	0	0	0.4	0.115385	0.153846	0.384615	0.115385	0.038462	0.192308	0.75	0	0	0.25	1	0.25	0.75	0.166667	0.25	0.25	0.333333
SL1344_RS10980	0.388889	0.166667	0	0.444444	0.4	0.2	0.066667	0.133333	0.066667	0.133333	0.307692	0.692308	0.272727	0.727273	0.5	0.5	0.727273	0.272727	0.833333	0.166667	0.173913	0.173913	0.217391	0.434783	0.307692	0.692308	0.21875	0.25	0.53125	0.083333	0.138889	0.138889	0.222222	0.194444	0.222222	0.869565	0.130435	1	0.235294	0.764706	0.3125	0.125	0.125	0.4375	0.269231	0.346154	0.192308	0.038462	0	0.153846	0.142857	0.142857	0.428571	0.285714	1	0.142857	0.857143	0.3	0.2	0	0.5
SL1344_RS15010	0.25	0.25	0.166667	0.333333	0.5	0	0	0	0	0.5	0.375	0.625	0.25	0.75	0.25	0.75	0.461538	0.538462	0.727273	0.272727	0.333333	0.666667	0	0	0	1	0.2	0.4	0.4	0	0.176471	0.176471	0.294118	0.294118	0.058824	0.857143	0.142857	1	0.333333	0.666667	0.111111	0.222222	0.333333	0.333333	0.333333	0.111111	0.277778	0.166667	0.055556	0.055556	0	0.75	0.25	0	1	0.2	0.8	0.166667	0.166667	0.5	0.166667
SL1344_RS05625	0.307692	0.307692	0.153846	0.230769	0	0.181818	0	0.363636	0.090909	0.363636	0.263158	0.736842	0.25	0.75	1	0	0.555556	0.444444	0.769231	0.230769	0.333333	0.222222	0	0.444444	0.363636	0.636364	0.1875	0.375	0.4375	0.071429	0.107143	0.214286	0.107143	0.357143	0.142857	0.5	0.5	1	0.2	0.8	0.25	0.25	0	0.5	0.235294	0.176471	0.176471	0.058824	0.176471	0.176471	0.307692	0.307692	0.230769	0.153846	1	0.555556	0.444444	0	0.375	0.25	0.375
SL1344_RS09320	0.4	0	0.2	0.4	1	0	0	0	0	0	0	1	0.333333	0.666667	0	1	1	0	1	0	0	0.5	0	0.5	0.5	0.5	0.75	0	0.25	0.166667	0	0	0.333333	0.5	0	0.571429	0.428571	1	0.333333	0.666667	0.285714	0.142857	0	0.571429	0.25	0	0.25	0	0	0.5	1	0	0	0	1	0	1	0.333333	0.333333	0	0.333333
SL1344_RS04090	0.238095	0.285714	0.238095	0.238095	0	0.25	0.125	0.25	0	0.375	0	1			0.25	0.75	1	0	0.666667	0.333333	0.1875	0.4375	0.1875	0.1875	0.5	0.5	0.333333	0.2	0.466667	0.097561	0	0.243902	0.243902	0.219512	0.195122	1	0	1	0.384615	0.615385	0	0.166667	0.333333	0.5	0.2	0.25	0.2	0.1	0.15	0.1	0.210526	0.315789	0.315789	0.157895	1	0.363636	0.636364	0.142857	0.190476	0.285714	0.380952
SL1344_RS09265	0.1	0.25	0.4	0.25	0.428571	0.142857	0	0	0	0.428571	0.125	0.875	0.375	0.625	0.333333	0.666667	0.461538	0.538462	0.363636	0.636364	0.083333	0.083333	0.583333	0.25	0.142857	0.857143	0.388889	0.277778	0.333333	0.117647	0.176471	0.352941	0.058824	0.235294	0.058824	0.8	0.2	1	0	1	0.333333	0.166667	0.333333	0.166667	0.142857	0.47619	0.095238	0.142857	0.047619	0.095238	0.210526	0.210526	0.263158	0.315789	1	0.333333	0.666667	0.285714	0.214286	0.142857	0.357143
SL1344_RS06995	0.555556	0.222222	0.111111	0.111111	1	0	0	0	0	0	0.5	0.5	0	1			0.625	0.375	0.75	0.25	0	1	0	0			0.5	0	0.5	0	0	0.222222	0.222222	0.333333	0.222222	0.333333	0.666667	1	0	1	0	0	0.666667	0.333333	0.272727	0.181818	0.090909	0.181818	0.090909	0.181818	0	0.5	0.25	0.25	1	0	1	0.571429	0.142857	0.142857	0.142857
SL1344_RS01525	0.153846	0	0.307692	0.538462	0.5	0.25	0	0	0	0.25	0.363636	0.636364	0.555556	0.444444	0	1	0.833333	0.166667	0.5	0.5	0.153846	0.307692	0.307692	0.230769			0.181818	0.181818	0.636364	0	0	0.076923	0.384615	0.307692	0.230769	0.833333	0.166667	1	0.25	0.75	0.285714	0.142857	0.285714	0.285714	0.238095	0.238095	0.190476	0.047619	0.095238	0.190476	0.230769	0.153846	0.153846	0.461538	1	0.333333	0.666667	0.277778	0.166667	0.444444	0.111111
SL1344_RS21865	0.166667	0.388889	0.333333	0.111111	0.333333	0.166667	0.166667	0	0.083333	0.25	0.166667	0.833333	0.172414	0.827586			0.470588	0.529412	0.606061	0.393939	0.368421	0.157895	0.157895	0.315789	0.2	0.8	0.326531	0.163265	0.510204	0.021739	0.065217	0.173913	0.282609	0.326087	0.130435	0.863636	0.136364	1	0.333333	0.666667	0.545455	0.181818	0.090909	0.181818	0.205882	0.176471	0.117647	0.058824	0.058824	0.382353	0.130435	0.304348	0.086957	0.478261	1	0.1875	0.8125	0.322581	0.032258	0.193548	0.451613
SL1344_RS13250	0.4	0	0.2	0.4	1	0	0	0	0	0	0	1	0.333333	0.666667	0	1	1	0	1	0	0	0.5	0	0.5	0.5	0.5	0.5	0	0.5	0.166667	0	0	0.333333	0.5	0	0.571429	0.428571	1	0.333333	0.666667	0.333333	0.166667	0	0.5	0.2	0	0.2	0	0	0.6	1	0	0	0	1	0	1	0.5	0	0	0.5
SL1344_RS19130	0.291667	0.208333	0.333333	0.166667	0.214286	0.142857	0.142857	0.285714	0	0.214286	0.222222	0.777778	0.181818	0.818182	1	0	0.333333	0.666667	0.666667	0.333333	0.166667	0.333333	0.083333	0.416667	0	1	0.285714	0.380952	0.333333	0.081967	0.04918	0.245902	0.163934	0.327869	0.131148	0.772727	0.227273	1	0.36	0.64	0.428571	0.214286	0.285714	0.071429	0.296296	0.185185	0.185185	0.148148	0.074074	0.111111	0.217391	0.391304	0.26087	0.130435	1	0.173913	0.826087	0.275862	0.172414	0.103448	0.448276
SL1344_RS15025	0.25	0	0.5	0.25	0.666667	0	0	0	0	0.333333	0.2	0.8	0.333333	0.666667	0	1	0.5	0.5	0.642857	0.357143	0.333333	0	0.333333	0.333333			0.4	0.1	0.5	0.083333	0	0.25	0	0.583333	0.083333	0.8	0.2	1	0.333333	0.666667	0.5	0	0	0.5	0	0	0.166667	0.333333	0.166667	0.333333	0.6	0.2	0.2	0	1	0.090909	0.909091	0.2	0	0.2	0.6
SL1344_RS16125	0.142857	0.285714	0.571429	0	0.833333	0.166667	0	0	0	0	0.75	0.25	0.285714	0.714286	0	1	0.5	0.5	0.5	0.5	0.5	0.375	0	0.125	0.5	0.5	0.352941	0.176471	0.470588	0	0.125	0	0.25	0.625	0	1	0	1	0.333333	0.666667	0.333333	0	0.5	0.166667	0	0.1	0.1	0.1	0.2	0.5	0.555556	0.111111	0.222222	0.111111	1	0.666667	0.333333	0.444444	0	0.111111	0.444444
SL1344_RS14925	0.1	0.3	0.466667	0.133333	0.285714	0	0	0.428571	0.285714	0	0.26087	0.73913	0.3125	0.6875	1	0	0.333333	0.666667	0.666667	0.333333	0.222222	0.333333	0.055556	0.388889	0.5	0.5	0.285714	0.285714	0.428571	0.029412	0.088235	0.382353	0.058824	0.352941	0.088235	0.833333	0.166667	1	0.285714	0.714286	0.266667	0.066667	0.533333	0.133333	0.295455	0.136364	0.159091	0.136364	0.136364	0.136364	0.153846	0.384615	0.307692	0.153846	1	0.090909	0.909091	0.136364	0.272727	0.136364	0.454545

### Sheet: ZCU
ZCU: per-gene z-score of relative codon usage versus the whole-genome baseline. ZCU(g,c) = (RCU(g,c) - mu_genome(c)) / sigma_genome(c), where mu_genome(c) and sigma_genome(c) are the mean and standard deviation of gene-level RCU for codon c across the whole genome. If sigma_genome(c)=0, defined entries are set to 0.
LocusTag	Ala_GCA	Ala_GCC	Ala_GCG	Ala_GCT	Arg_AGA	Arg_AGG	Arg_CGA	Arg_CGC	Arg_CGG	Arg_CGT	Asn_AAC	Asn_AAT	Asp_GAC	Asp_GAT	Cys_TGC	Cys_TGT	Gln_CAA	Gln_CAG	Glu_GAA	Glu_GAG	Gly_GGA	Gly_GGC	Gly_GGG	Gly_GGT	His_CAC	His_CAT	Ile_ATA	Ile_ATC	Ile_ATT	Leu_CTA	Leu_CTC	Leu_CTG	Leu_CTT	Leu_TTA	Leu_TTG	Lys_AAA	Lys_AAG	Met_AUG	Phe_TTC	Phe_TTT	Pro_CCA	Pro_CCC	Pro_CCG	Pro_CCT	Ser_AGC	Ser_AGT	Ser_TCA	Ser_TCC	Ser_TCG	Ser_TCT	Thr_ACA	Thr_ACC	Thr_ACG	Thr_ACT	Trp_TGG	Tyr_TAC	Tyr_TAT	Val_GTA	Val_GTC	Val_GTG	Val_GTT
SL1344_RS06990	0.299075	-1.38321	1.16902	-0.384228	-0.506055	-0.471014	2.704	-1.94943	1.69249	0.067231	-1.10862	1.10862	-0.924631	0.924631	-1.72248	1.72248	-1.4827	1.4827	-0.330831	0.330831	-1.05634	-0.61946	1.22159	0.585511	-1.53459	1.53459	0.425491	-1.24978	0.999267	1.58477	-1.23558	-1.01491	-1.27371	1.37127	1.95782	1.4481	-1.4481	0	-1.64749	1.64749	2.2129	-1.03674	-0.728541	-0.0744	0.226329	-1.06638	0.407523	-0.020001	0.071123	0.309763	-0.842358	-2.05986	3.5501	-0.959285	0			0.607215	-1.78288	-1.26648	2.44935
SL1344_RS16310	2.04783	-0.034804	-0.675621	-1.18876	-0.506055	-0.471014	0.414792	0.303041	-0.995284	0.669109	-0.41274	0.41274	0.599102	-0.599102	-0.711873	0.711873	-0.526502	0.526502	-0.085507	0.085507	2.78297	-0.61946	-1.28878	-0.489093	-1.53459	1.53459	2.8313	-1.07178	-1.09333	0.08309	-0.580625	-1.40881	0.904066	1.16637	1.09178	-1.58669	1.58669	0	0.841419	-0.841419	-0.928623	-0.336459	0.655861	0.261933	-1.02568	0.941121	0.064098	-1.33029	0.717486	0.970476	0.810887	-1.41859	0.213783	0.802148	0	-0.26687	0.26687	1.25565	-0.598132	-1.51378	1.12794
SL1344_RS10630	0.954859	0.656688	-1.14144	-0.167132	0.586266	0.347205	0.987095	-0.766883	-0.45773	0.067231	-0.634155	0.634155	0.437002	-0.437002	-0.375005	0.375005	-0.287452	0.287452	-0.555073	0.555073	0.479387	-0.108441	0.217446	-0.45839	0.384643	-0.384643	0.666072	-0.938285	0.476119	-0.343061	1.45504	-0.67105	0.124186	0.494453	-0.399228	0.21901	-0.21901	0	0.011783	-0.011783	0.188362	0.643937	-0.636247	0.1274	-0.787958	0.153369	1.43345	-0.036587	-0.730695	0.293036	0.942097	-0.431232	-0.686493	0.494596	0	-0.750215	0.750215	0.035066	-0.946589	-0.088195	0.910293
SL1344_RS01460	0.044048	-0.899169	0.58209	0.152128	1.54205	-0.471014	1.84555	-1.94943	1.02054	-0.384177	-1.55597	1.55597	-1.30557	1.30557	-1.72248	1.72248	-0.048402	0.048402	0.03158	-0.03158	0.406258	-1.6415	0.86297	0.89254	-1.53459	1.53459	1.84711	-0.683427	-0.730148	-0.792888	-1.23558	0.762555	-1.27371	1.04685	0.106648	-1.07311	1.07311	0	-1.10304	1.10304	0.467608	-1.03674	0.655861	-0.410732	-1.77689	1.61029	1.78122	-0.020001	-1.2216	0.309763	1.1924	-0.481343	-0.145513	-0.417305	0	-0.26687	0.26687	-0.226488	-1.78288	0.535238	1.20345
SL1344_RS06950	0.954859	-0.38055	-0.116638	-0.422539	-0.506055	0.55176	0.987095	-1.10475	1.02054	0.067231	-0.064801	0.064801	0.599102	-0.599102	0.298731	-0.298731	0.723912	-0.723912	0.665799	-0.665799	0.04061	0.658086	0.86297	-1.5637	-1.53459	1.53459	1.28471	-1.37692	0.455737	0.247336	0.319935	-1.52944	1.3124	0.479109	0.826549	-0.600384	0.600384	0	-0.195626	0.195626	0.642137	-1.03674	1.00196	-1.0834	-0.574958	0.539622	0.682262	-1.33029	0.329668	0.574048	0.259806	-1.20483	0.881047	0.215004	0	-0.594854	0.594854	-0.041221	0.58662	-0.030008	-0.45776
SL1344_RS14995	-0.21098	-0.173103	0.777734	-0.652407	-0.164705	-0.471014	0.128641	-0.471246	0.348601	0.518639	-0.959501	0.959501	-0.162765	0.162765	-1.72248	1.72248	0.708589	-0.708589	0.08068	-0.08068	-1.05634	0.274822	0.594002	0.048209	-1.12449	1.12449	1.50178	-1.29662	0.198275	0.641904	-0.806471	-1.42783	0.153108	1.75163	1.04997	-1.15315	1.15315	0	-1.64749	1.64749	1.16572	0.363824	-1.19001	0.261933	-1.19058	0.500451	0.03897	-0.179793	1.04855	0.148614	0.574709	0.505232	-1.02542	0.047248	0	-0.791645	0.791645	0.885116	-0.767382	0.959172	-1.06184
SL1344_RS27150	0.91114	1.37584	-1.64825	-0.223321	0.37961	1.51925	0.662275	-0.853634	1.40192	-1.29919	0.704327	-0.704327	-0.093504	0.093504	0.37647	-0.37647	0.110964	-0.110964	0.200705	-0.200705	1.20208	-0.51425	-0.84577	0.332663	-0.192467	0.192467	0.377375	0.423385	-0.750901	-0.127145	0.257714	-0.625741	0.3814	0.592657	0.049056	-0.158554	0.158554	0	-0.014143	0.014143	-0.509753	-0.616572	-0.17478	1.3382	-0.621186	-1.06638	1.25287	-0.120793	0.866647	-0.096829	0.882768	0.170655	-0.395458	-0.652949	0	0.170443	-0.170443	0.691793	-0.237555	-0.202039	-0.136024
SL1344_RS15000	0.159969	0.365947	-0.218272	-0.274519	0.664289	-0.032682	0.741823	-0.863418	-0.419333	0.389666	-0.310405	0.310405	-0.829398	0.829398	-1.72248	1.72248	0.190647	-0.190647	-0.055899	0.055899	0.441931	-0.968448	0.54808	0.323412	0.310827	-0.310827	0.283972	-1.35448	1.22307	0.641904	-0.806471	-0.524577	-0.025244	1.43839	-0.340187	-0.372775	0.372775	0	0.186443	-0.186443	-0.143243	0.8015	-0.38244	-0.0744	-0.346019	1.4191	0.407523	-0.39437	-0.667579	-0.256562	0.650896	-0.570453	-0.238234	0.404405	0	-0.840843	0.840843	-0.179186	0.032055	-0.36675	0.509403
SL1344_RS14960	0.408372	-0.553423	0.58209	-0.614095	-0.506055	-0.471014	-0.729813	0.077794	-0.995284	1.51174	-0.064801	0.064801	-0.489279	0.489279	-1.72248	1.72248	-0.685868	0.685868	0.03158	-0.03158	1.73589	-1.43244	0.080517	0.194746	0.310827	-0.310827	1.76992	-1.51154	0.215944	-0.272776	-1.23558	-0.383444	0.342608	1.33072	0.106648	-0.538309	0.538309	0	-1.35712	1.35712	-0.143243	0.538894	-1.59379	1.94359	-0.775279	-0.174155	2.23912	-0.456765	-1.2216	0.750238	0.480238	0.505232	-0.186575	-0.959285	0	-1.18523	1.18523	-0.170908	1.06052	-0.524598	-0.246334
SL1344_RS02415	2.59432	-0.294114	-0.88524	-1.18876	1.13243	1.98364	-0.729813	-0.935819	-0.995284	0.428358	-0.41274	0.41274	1.44562	-1.44562	-0.964524	0.964524	-0.526502	0.526502	0.665799	-0.665799	-1.05634	1.16911	-1.28878	0.585511	-1.53459	1.53459	2.31577	-2.13976	0.455737	-0.792888	-0.405971	-0.765444	2.17444	-1.22411	1.73842	0.667725	-0.667725	0	1.25624	-1.25624	-0.928623	1.06411	-0.728541	0.934597	0.47673	-0.062628	1.09437	-1.33029	-0.252059	-0.020593	-0.842358	1.36027	-0.898323	0.215004	0	0.389099	-0.389099	-1.33809	1.77137	-2.00837	1.6565
SL1344_RS06945	-0.330993	-0.400888	-1.31681	2.59728	1.54205	-0.471014	-0.729813	-1.94943	1.02054	0.970048	-0.482327	0.482327	-1.26324	1.26324			-0.116702	0.116702	-0.983171	0.983171	-0.096508	-1.40196	2.00609	0.048209	-1.53459	1.53459	0.071695	-0.569205	0.551654	0.316685	0.423635	-1.81322	2.86407	-0.012932	0.202635	0.082444	-0.082444	0	-0.558592	0.558592	-0.928623	-1.03674	-0.728541	2.95259	-0.489106	1.22791	0.800007	-0.207185	-1.2216	0.120988	0.627193	1.36027	-1.19488	-0.959285	0	-0.004482	0.004482	-0.473511	0.58662	-0.030008	-0.105383
SL1344_RS01840	-1.23109	-2.10928	0.58209	2.83391	3.59015	-0.471014	-0.729813	-1.94943	-0.995284	0.970048	-2.15243	2.15243	1.86888	-1.86888			0.907797	-0.907797	0.200705	-0.200705	-1.05634	2.95767	-1.28878	-1.5637						15.8507	-1.23558	-2.51173	-1.27371	-1.22411	-1.33315	0.082444	-0.082444	0	2.7081	-2.7081	0.642137	0.538894	-1.07464	0.430099	-0.274475	-1.06638	-0.966174	0.635145	2.65658	-1.01166					0	2.35701	-2.35701	-1.33809	5.32563	-2.00837	-1.51489
SL1344_RS14915	0.681616	-0.294114	-0.88524	0.822574	2.22475	3.62008	-0.729813	-1.94943	-0.995284	0.067231	-1.10862	1.10862	-1.01698	1.01698	0.298731	-0.298731	-1.4827	1.4827	-1.65967	1.65967	-1.05634	-2.40802	-1.28878	4.88392	-1.53459	1.53459	0.124764	-0.804788	0.761472	-0.792888	-1.23558	-1.76332	4.6374	0.073581	0.312334	1.4481	-1.4481	0	-1.64749	1.64749	-0.928623	-1.03674	-2.11294	4.97058	-1.77689	3.52219	0.21128	-0.207185	-1.2216	0.120988	-0.842358	3.07033	-1.78801	-0.959285	0	2.35701	-2.35701	-0.473511	-0.99305	-0.689461	2.00888
SL1344_RS08135	0.809129	-0.173103	-1.56999	1.49302	0.859346	-0.471014	0.987095	-1.10475	0.348601	0.067231	-0.760678	0.760678	-1.60185	1.60185	-1.72248	1.72248	0.110964	-0.110964	-0.475796	0.475796	1.65376	-0.198621	0.040243	-1.18442	-1.53459	1.53459	2.19447	-0.569205	-1.1269	0.594078	0.319935	-1.63859	1.3124	1.04685	0.106648	0.13707	-0.13707	0	-0.307308	0.307308	0.784933	0.682134	-1.35781	0.567689	-1.08347	0.169007	0.301854	-0.725542	0.270004	1.42789	1.04706	0.13879	-0.262834	-0.959285	0	0.10797	-0.10797	0.329314	-0.259631	-0.736565	0.750391
SL1344_RS14880	0.469093	-1.03363	0.473399	0.00314	0.477034	0.510849	0.918419	-0.733096	-0.027687	-0.22167	0.196153	-0.196153	-0.973004	0.973004	-1.72248	1.72248	-0.396111	0.396111	-0.440804	0.440804	0.589082	-0.874969	1.40091	-0.642607	-1.53459	1.53459	1.733	-0.282408	-1.06851	0.39594	1.7273	-1.38912	-0.288527	0.722426	0.586582	-1.01008	1.01008	0	-0.830816	0.830816	1.35612	-0.463783	-0.791468	0.292508	0.47673	-0.397211	0.407523	-1.00272	0.071123	0.309763	0.8979	-1.24983	0.740571	-0.217629	0	-0.529257	0.529257	0.353479	-0.855687	0.314055	0.139749
SL1344_RS11045	1.12301	0.124771	-1.22385	0.358419	1.13243	-0.471014	1.33048	-1.44263	-0.188953	0.428358	-1.10862	1.10862	-1.45673	1.45673	-0.711873	0.711873	-0.287452	0.287452	-0.031842	0.031842	0.543376	-1.29017	0.594002	0.585511	-1.53459	1.53459	0.95477	-0.217401	-0.522618	1.28756	0.708812	-1.52944	0.019344	1.61459	-0.253302	-0.25897	0.25897	0	-1.64749	1.64749	0.213748	-0.463783	-0.98025	1.66841	-0.533512	0.595001	0.454891	0.025182	-0.954144	0.628728	1.43085	-1.89955	0.380599	0.581969	0	-0.704182	0.704182	0.607215	-0.716607	0.662418	-0.563474
SL1344_RS23450	-0.642564	1.2418	-1.4496	1.28673	1.54205	-0.471014	1.84555	-1.94943	1.02054	-0.384177	-0.187603	0.187603	-0.670676	0.670676	-0.206571	0.206571	0.356143	-0.356143	0.944855	-0.944855	0.339776	-1.43244	0.765163	0.780893	-0.30431	0.30431	1.38782	-0.003806	-1.09333	2.14422	0.228434	-1.27906	0.551779	-0.155424	0.699508	-0.11265	0.11265	0	-1.10304	1.10304	1.76411	0.763985	-2.11294	0.646312	-0.059845	1.61029	0.21128	-0.955923	-0.852254	0.120988	0.480238	-0.520806	0.881047	-0.959285	0	-1.57881	1.57881	-0.300595	1.06052	-0.42568	-0.246334
SL1344_RS09315	0.954859	-0.034804	-1.93333	1.68458	-0.506055	3.03564	0.741823	-1.94943	2.46042	-0.96456	-0.363034	0.363034	1.44562	-1.44562	-0.423129	0.423129	0.429697	-0.429697	0.200705	-0.200705	0.964352	-0.996	-0.099653	0.472394	-1.07323	1.07323	0.163989	-0.978915	0.916556	0.247336	1.09769	-0.21973	-0.627184	0.479109	-0.613253	0.082444	-0.082444	0	-1.31244	1.31244	1.16572	0.013682	-0.728541	-0.0744	-1.17592	1.34262	1.50648	-0.544117	-0.445968	-0.218807	1.99178	-1.32698	-0.644127	0.550515	0	-0.922839	0.922839	1.09354	-0.450038	-1.63742	1.26008
SL1344_RS06970	-0.330993	1.7346	-1.31681	0.231004	1.54205	-0.471014	-0.729813	0.5846	-0.995284	-0.384177	-2.15243	2.15243	-1.30557	1.30557	-1.72248	1.72248	0.310172	-0.310172	0.200705	-0.200705	0.04061	-0.874969	1.93884	-0.642607	-1.53459	1.53459	0.82646	-0.953118	0.365148	0.720166	-0.104296	-1.08295	0.607097	-0.398307	1.80823	0.667725	-0.667725	0	-0.195626	0.195626	1.16572	1.06411	-0.728541	-1.0834	-1.17592	2.94862	0.682262	-0.544117	-0.445968	-1.01166	-0.842358	0.13879	0.499754	0.047248	0	0.10797	-0.10797	-0.226488	-0.767382	-1.1605	2.10956
SL1344_RS14475	6.41973	-2.10928	-2.35257	-1.18876	3.59015	-0.471014	-0.729813	-1.94943	-0.995284	0.970048	-2.15243	2.15243					-1.4827	1.4827			1.13755	-1.6415	0.86297	0.278481	0.310827	-0.310827	-0.777416	0.148762	0.455737	-0.792888	1.25324	-1.46396	1.82962	0.592657	-0.181312	1.4481	-1.4481	0	0.094746	-0.094746	-0.928623	-1.03674	0.655861	0.934597							2.46413	-2.05986	0.881047	-0.959285	0	-1.57881	1.57881	3.84939	-1.78288	-2.00837	0.599372
SL1344_RS01440	1.71153	0.124771	-1.90108	0.667856	2.22475	7.71118	-0.729813	-1.94943	-0.995284	-1.7384	-1.55597	1.55597	-1.54975	1.54975	-1.72248	1.72248	-1.4827	1.4827	-0.031842	0.031842	0.863318	-2.40802	0.594002	1.66011	2.15624	-2.15624	1.44334	-1.31824	0.267591	-0.792888	-1.23558	-0.547159	0.019344	2.18233	0.106648	0.082444	-0.082444	0	0.530305	-0.530305	-0.928623	-1.03674	-2.11294	4.97058	-1.34763	-0.492806	1.38873	0.354368	-1.2216	1.81996	0.480238	-1.03383	-0.720386	1.85901	0	-1.18523	1.18523	0.607215	-0.005756	-0.524598	0.070806
SL1344_RS03655	1.55103	-0.789159	-1.28542	1.00542	2.473	2.87625	1.14318	-1.94943	-0.995284	-0.753512	-1.01372	1.01372	-1.94045	1.94045	-0.711873	0.711873	-1.4827	1.4827	-0.380663	0.380663	0.479387	-1.12026	-0.385043	1.27326	2.15624	-2.15624	0.791593	-0.746746	0.172156	0.594078	0.319935	-0.98373	2.17444	0.289862	-1.33315	0.873087	-0.873087	0	-0.921558	0.921558	0.327985	1.48428	-2.11294	1.3382	-0.137892	-0.336377	0.907049	-0.97294	-0.516481	1.15067	0.175024	-0.481343	-0.96676	1.75061	0	-1.57881	1.57881	1.90409	-0.598132	-1.51378	0.599372
SL1344_RS01570	1.71153	-0.712998	-2.12683	1.9056	1.54205	-0.471014	1.84555	-1.94943	-0.995284	0.970048	-1.17002	1.17002	-0.247417	0.247417	1.30933	-1.30933	-1.4827	1.4827	0.200705	-0.200705	-0.74919	-0.261747	0.217446	0.757447	0.310827	-0.310827	-0.017685	-0.172434	0.198275	1.0564	1.52978	-1.34754	1.02505	0.79452	-1.33315	0.607697	-0.607697	0	-0.091922	0.091922	1.76411	0.763985	-2.11294	0.646312	-0.489106	0.654336	1.38873	0.354368	-1.2216	-0.445337	0.201797	-0.169793	-0.945149	1.26568	0	-0.735419	0.735419	1.52868	-0.286355	-1.38362	0.488095
SL1344_RS14865	-0.312991	0.214133	-0.943933	1.38575	-0.506055	1.28231	2.21346	-1.22542	0.156617	-0.190717	-1.31738	1.31738	-1.26324	1.26324	-1.72248	1.72248	-0.613429	0.613429	0.343811	-0.343811	0.223434	1.16911	-1.28878	-0.489093	-0.79642	0.79642	0.49625	-1.51154	1.22307	-0.099405	-0.717073	-0.98373	0.450363	1.42534	0.586582	-0.941798	0.941798	0	-0.403035	0.403035	0.642137	0.013682	-0.728541	0.430099	-0.95739	0.028622	0.532404	-0.615588	0.893767	0.429893	-0.107582	0.220222	-0.601761	0.606433	0	-0.922839	0.922839	0.39107	-0.598132	-0.030008	0.246995
SL1344_RS24100	0.681616	-0.294114	-0.88524	0.822574	4.04528	0.892684	-0.729813	-0.260077	-0.995284	-1.7384	1.18778	-1.18778	-0.670676	0.670676	-1.72248	1.72248	-1.4827	1.4827	0.200705	-0.200705	-1.05634	-1.33489	1.72367	1.01535	0.310827	-0.310827	1.6284	-0.359798	-0.903089	-0.792888	1.25324	0.107698	-0.239267	-0.315727	-0.181312	-0.73695	0.73695	0	1.25624	-1.25624	-0.928623	-1.03674	-2.11294	4.97058	-1.10915	1.61029	1.78122	0.416763	-1.2216	-1.01166	-0.842358	3.07033	-1.78801	-0.959285	0	-1.01655	1.01655	-0.226488	-0.767382	-0.31263	1.20345
SL1344_RS21590	-0.138115	-0.034804	-1.93333	2.83391	1.54205	2.59731	-0.729813	-1.94943	1.02054	-0.384177	-0.064801	0.064801	3.13866	-3.13866	0.298731	-0.298731	0.907797	-0.907797	-3.52005	3.52005	2.78297	-0.261747	-1.28878	-0.918934	-1.53459	1.53459	1.6284	-1.54644	0.365148	-0.792888	-0.104296	-1.55921	1.5475	0.427496	1.80823	-1.28321	1.28321	0	-0.776372	0.776372	-0.928623	2.11453	-2.11294	1.94359	0.026007	1.34262	-0.141956	0.242057	-0.445968	-1.01166	1.36197	-0.3498	-0.898323	0.215004	0	-0.004482	0.004482	1.05613	0.95116	-1.09528	-0.539078
SL1344_RS05160	1.58763	0.183562	-1.42583	0.081555	2.22475	1.16542	0.643714	-0.935819	-0.45773	-1.01615	-1.15832	1.15832	-0.745369	0.745369	-0.585547	0.585547	-0.799701	0.799701	0.614122	-0.614122	1.92979	-1.81184	1.22159	-0.489093	0.105781	-0.105781	1.733	-1.21108	-0.075978	-0.000336	-0.050425	-0.765444	0.204066	1.80384	-0.784658	0.71975	-0.71975	0	-1.06674	1.06674	1.16572	0.223767	-0.728541	-0.276199	-1.02568	1.61029	1.78122	-0.347574	-1.2216	-0.35095	1.36197	-0.594095	-0.517029	0.047248	0	-0.735419	0.735419	0.218153	-0.361182	-0.42568	0.599372
SL1344_RS12285	0.044048	-0.294114	-0.39613	0.822574	0.079117	0.405649	0.741823	-0.501413	-0.419333	0.196205	-1.17002	1.17002	0.267855	-0.267855	-1.72248	1.72248	-0.287452	0.287452	-0.171371	0.171371	-0.56094	-0.504069	-0.074081	1.14014	-1.00732	1.00732	1.02694	-0.804788	0.048089	-0.792888	-1.23558	-0.662721	-0.056718	0.913263	2.05462	0.355575	-0.355575	0	-0.307308	0.307308	-0.031046	0.763985	-0.926313	0.646312	-0.21883	0.123252	-0.050376	-0.456765	-0.072514	0.750238	-0.18106	-0.007787	0.614142	-0.606998	0	-0.758846	0.758846	0.950504	-0.110293	-0.611878	-0.022471
SL1344_RS14940	1.31918	-0.899169	-0.39613	0.152128	0.517996	-0.471014	0.557868	-1.31592	0.01263	0.970048	-1.45656	1.45656	-0.555242	0.555242	-0.509752	0.509752	1.12512	-1.12512	0.091271	-0.091271	1.5032	-1.51374	1.22159	-0.489093	-0.30431	0.30431	-0.777416	-0.359798	0.999267	1.28756	-1.23558	-0.874587	0.665872	1.61459	-0.613253	0.355575	-0.355575	0	-0.776372	0.776372	-0.928623	3.16495	-2.11294	0.934597	-0.274475	2.94862	-0.966174	-1.33029	-1.2216	0.970476	-0.015735	-0.777316	0.881047	-0.078568	0	-0.791645	0.791645	0.39107	0.58662	-2.00837	1.30413
SL1344_RS09485	1.91925	-0.827986	-1.31681	0.70426	0.664289	3.03564	0.006005	-1.58743	2.46042	-1.7384	-1.18891	1.18891	3.13866	-3.13866	0.876219	-0.876219	1.82722	-1.82722	-0.729483	0.729483	1.07661	-0.917554	1.22159	-0.847294	0.310827	-0.310827	2.95574	-0.29842	-2.01826	0.654381	-0.153482	-1.37285	0.975081	-0.434211	2.17245	-1.92587	1.92587	0	-0.063639	0.063639	0.866531	-0.436499	-0.926313	0.934597	0.026007	0.539622	-0.966174	-0.15103	0.329668	0.177621	1.36197	-0.634811	-1.19488	0.997863	0	0.389099	-0.389099	-0.041221	-0.598132	-0.030008	0.599372
SL1344_RS17980	0.534485	-1.27151	0.130604	0.667856	0.722806	-0.471014	-0.214741	0.077794	-0.188953	-0.113332	0.794813	-0.794813	1.44562	-1.44562	0.096611	-0.096611	1.17341	-1.17341	-1.22194	1.22194	1.5032	-1.0666	-0.033591	0.048209	-0.30431	0.30431	0.82646	0.826843	-1.53721	-0.792888	1.76817	-0.705227	0.153108	-0.284403	0.65278	-0.0086	0.0086	0	-0.558592	0.558592	-0.031046	-0.58656	-0.629655	1.51117	-0.009344	0.823033	-0.48134	-0.405381	0.603422	-0.545277	0.810887	-0.777316	-0.008638	0.215004	0	-0.004482	0.004482	0.035066	1.14415	0.086366	-1.14179
SL1344_RS26520	-0.593521	-0.899169	0.09298	1.49302	0.457757	0.972902	0.482122	-1.35319	0.901965	-0.145196	-0.959501	0.959501	0.599102	-0.599102	0.096611	-0.096611	0.642186	-0.642186	1.36344	-1.36344	2.10545	-0.51425	-0.402763	-0.805152	0.679909	-0.679909	2.22985	0.085192	-1.85427	-0.792888	1.69244	-0.662721	-0.665215	0.37892	0.699508	-0.372775	0.372775	0	0.530305	-0.530305	0.956289	-0.406487	0.378981	-1.0834	-1.23056	-0.336377	-0.216885	0.099116	0.893767	1.15067	1.14154	-1.03383	-0.720386	1.15443	0	0.607756	-0.607756	-0.041221	-0.598132	-0.030008	0.599372
SL1344_RS08140	-0.274737	0.61347	-0.88524	0.822574	0.664289	-0.471014	2.21346	-1.22542	1.30852	-0.96456	-0.760678	0.760678	3.13866	-3.13866	-1.72248	1.72248	-0.685868	0.685868	-0.729483	0.729483	0.863318	-1.40196	1.53539	-0.354767			1.4192	-0.746746	-0.324111	0.633705	-0.168941	-1.31428	1.68184	0.592657	-0.016763	0.082444	-0.082444	0	-0.558592	0.558592	3.26007	0.363824	-2.11294	-0.410732	-0.918366	0.080765	1.97746	-0.768739	-0.667579	0.687313	0.683715	-1.2706	0.265111	0.666653	0	-1.57881	1.57881	1.62618	-0.767382	-0.595253	-0.004704
SL1344_RS05630	-0.023065	-0.198579	-0.190189	0.504995	0.859346	-0.471014	-0.729813	0.5846	0.348601	-0.835586	-1.31738	1.31738	-0.670676	0.670676			0.356143	-0.356143	-0.171371	0.171371	1.30631	-1.58253	-0.130144	0.916158	-1.53459	1.53459	0.534846	-1.65431	1.34515	1.28756	-1.23558	-1.20202	-1.27371	1.04685	2.98625	0.234184	-0.234184	0	-1.64749	1.64749	-0.928623	-1.03674	-2.11294	4.97058	-0.918366	0.654336	1.38873	-0.768739	-0.113553	0.120988	1.36197	-0.3498	-0.008638	-0.959285	0	-0.26687	0.26687	1.25565	0.58662	-1.34891	-0.105383
SL1344_RS11535	0.681616	-2.10928	-1.25207	3.33675	4.17532	-0.471014	0.741823	-1.94943	0.156617	-0.96456	-1.18891	1.18891	-1.94045	1.94045	-0.964524	0.964524	-1.4827	1.4827	0.200705	-0.200705	1.13755	-1.13048	0.145721	0.278481	-0.919448	0.919448	2.10956	-0.003806	-1.66403	0.487388	-1.23558	-0.899774	0.317741	2.26967	-0.447122	-1.73843	1.73843	0	-0.501282	0.501282	-0.928623	3.16495	-2.11294	0.934597	-0.827995	0.624148	0.335223	-1.33029	0.003084	1.49209	1.36197	-0.3498	-0.008638	-0.959285	0	-1.14149	1.14149	0.39107	-0.99305	-0.689461	1.30413
SL1344_RS14955	1.82924	-2.10928	-0.004842	0.420307	-0.506055	-0.471014	-0.729813	-1.94943	-0.995284	3.6785	-2.15243	2.15243	-1.94045	1.94045	-0.206571	0.206571	-0.526502	0.526502	2.06108	-2.06108	-1.05634	0.274822	1.72367	-0.918934			0.425491	-0.359798	0.048089	-0.792888	0.631037	-1.20202	-0.239267	1.95523	0.394608	-2.19365	2.19365	0	0.094746	-0.094746	-0.928623	-1.03674	-0.03634	1.94359	-1.77689	-1.06638	1.78122	-1.33029	-1.2216	4.27404	-0.842358	-2.05986	3.5501	-0.959285	0	-0.26687	0.26687	0.607215	-0.89432	0.217287	0.070806
SL1344_RS14930	0.26581	-0.373034	-0.693849	1.08492	0.176645	-0.471014	0.128641	-0.260077	-0.323342	0.518639	-1.34432	1.34432	-0.745369	0.745369			-0.335262	0.335262	0.107686	-0.107686	0.36563	-1.21565	0.942664	0.34671	-0.611879	0.611879	-0.476689	-0.804788	1.23706	-0.792888	-0.613373	-0.285216	0.277955	0.592657	0.682569	0.082444	-0.082444	0	-1.64749	1.64749	0.11855	1.06411	-2.11294	1.94359	-0.16716	0.941121	-0.524629	0.21398	-0.252059	-0.162174	-0.202392	-0.239473	0.450554	-0.050158	0	-0.26687	0.26687	-0.949031	1.41595	-0.524598	0.070806
SL1344_RS13820	2.59432	0.61347	-2.35257	-0.183095	0.859346	1.57453	-0.729813	0.5846	-0.995284	-0.835586	-0.225388	0.225388	0.368233	-0.368233	-1.72248	1.72248	0.642186	-0.642186	1.02754	-1.02754	1.03783	-0.456863	0.080517	-0.391401	2.15624	-2.15624	0.666072	-0.003806	-0.522618	-0.069254	1.46966	-0.917295	0.525322	0.750637	-0.832353	-0.372775	0.372775	0	-0.642353	0.642353	1.58459	0.223767	-1.2823	0.1274	0.026007	-1.06638	0.682262	-0.544117	-0.445968	1.3669	-0.107582	0.220222	-0.008638	-0.176426	0	-0.922839	0.922839	-0.739536	1.49797	-1.09528	0.436736
SL1344_RS23985	2.04783	-0.553423	-1.51409	0.53524	2.05407	1.06315	0.557868	-1.94943	2.02846	-1.39985	-0.225388	0.225388	-0.247417	0.247417	-0.206571	0.206571	1.09168	-1.09168	0.316978	-0.316978	0.863318	-1.0666	0.594002	0.048209	-0.480064	0.480064	1.6284	-0.71579	-0.522618	0.131756	0.1471	-0.037826	-0.411675	0.542191	-0.373286	0.92785	-0.92785	0	0.186443	-0.186443	0.213748	-0.463783	-0.98025	1.66841	-1.14429	0.624148	1.63662	0.738589	-0.813375	-0.59437	2.03285	-0.052397	-1.32383	-0.346613	0	-0.398063	0.398063	1.05613	0.95116	-1.55182	-0.051171
SL1344_RS07700	1.12301	0.124771	-1.4496	0.667856	-0.506055	1.98364	1.33048	-0.935819	-0.995284	0.428358	2.02283	-2.02283	0.091191	-0.091191	1.30933	-1.30933	1.9323	-1.9323	-1.12814	1.12814	0.863318	0.274822	-0.347387	-0.757743	-0.79642	0.79642	2.31577	0.148762	-1.99015	-0.792888	-1.23558	0.762555	1.3124	-0.088631	-1.33315	0.082444	-0.082444	0	-0.195626	0.195626	-0.143243	0.538894	-1.59379	1.94359	-1.77689	0.539622	0.682262	0.242057	-1.2216	2.15976	0.961182	0.272042	-0.817443	-0.318764	0	-1.57881	1.57881	-0.630708	-1.13666	0.149843	1.3682
SL1344_RS07595	-0.274737	0.310942	-0.39613	0.487351	-0.149864	0.062607	1.06174	0.254074	-0.294127	-0.560815	-0.225388	0.225388	-1.57766	1.57766	-0.509752	0.509752	1.12512	-1.12512	-0.514825	0.514825	1.03783	-1.43244	0.080517	0.780893	-0.150526	0.150526	0.715848	0.069848	-0.640695	-0.431071	-0.69453	-0.803407	0.525322	0.750637	1.17085	-0.11265	0.11265	0	-1.10304	1.10304	-0.031046	-0.136378	-0.03634	0.213885	-0.650078	-1.06638	1.09437	0.635145	-0.252059	0.474941	0.683715	-0.875974	0.675735	-0.417305	0	-0.704182	0.704182	-0.880373	-0.110293	-0.262756	1.09685
SL1344_RS07015	1.12301	-0.992255	-0.546625	0.667856	0.918711	-0.471014	-0.729813	-0.627328	-0.294127	0.852289	-1.10862	1.10862	-1.09394	1.09394	-0.206571	0.206571	0.708589	-0.708589	-0.649753	0.649753	0.479387	-0.261747	0.970557	-0.918934			2.8313	-1.65431	-0.470735	0.131756	-0.083346	-1.44456	1.40818	0.458082	1.01319	-0.25897	0.25897	0	0.530305	-0.530305	-0.928623	0.902502	-0.835033	1.24506	-1.42338	1.29539	0.488328	-0.867837	1.05968	-0.078891	0.324639	-0.85276	0.724044	-0.130375	0	-1.57881	1.57881	1.05613	-1.23608	-0.638734	0.924643
SL1344_RS10770	3.14081	-1.59066	-1.93333	1.10991	1.83463	1.28231	2.21346	-1.94943	-0.995284	-0.190717	-1.10862	1.10862	-1.94045	1.94045	-1.72248	1.72248	0.110964	-0.110964	-1.22194	1.22194	0.715652	-1.99528	-0.130144	1.9081	-1.53459	1.53459	0.666072	-1.07178	0.618796	1.16518	-0.503572	-1.27906	0.551779	0.913263	0.699508	-0.041706	0.041706	0	-1.31244	1.31244	0.642137	-1.03674	-2.11294	3.45709	-1.27608	0.271955	1.78122	-0.675147	0.071123	0.309763	1.99178	-1.32698	-1.78801	2.06031	0	-0.004482	0.004482	-0.300595	-0.361182	-1.21702	1.86793
SL1344_RS06960	0.590535	-0.034804	-0.39613	-0.039428	0.664289	1.28231	-0.729813	-0.501413	1.30852	-0.96456	-0.482327	0.482327	-1.21487	1.21487			2.56276	-2.56276	0.665799	-0.665799	-0.325038	-0.874969	1.22159	0.278481	2.15624	-2.15624	1.02694	-0.359798	-0.4275	-0.099405	-0.717073	-0.328873	0.450363	1.04685	-0.373286	0.082444	-0.082444	0	-1.64749	1.64749	1.58459	0.223767	-2.11294	1.3382	-1.37624	0.004289	0.682262	0.766174	-0.187423	0.574048	0.683715	-1.66523	0.265111	1.20863	0	-1.57881	1.57881	2.8518	-0.142458	-1.55182	-0.539078
SL1344_RS07040	2.59432	-2.10928	0.58209	-1.18876	0.859346	-0.471014	-0.729813	-1.94943	-0.995284	2.77568	-0.959501	0.959501	0.599102	-0.599102	-0.711873	0.711873	-0.287452	0.287452	-0.944142	0.944142	-0.203156	-1.81184	2.05838	0.585511	-0.611879	0.611879	1.02694	-0.804788	0.048089	1.76767	-0.278339	-1.30276	0.317741	0.173403	1.32494	-1.82947	1.82947	0	1.25624	-1.25624	0.327985	0.223767	-2.11294	2.54899	-1.02568	0.941121	0.064098	-0.347574	-0.252059	0.970476	-0.842358	0.505232	0.881047	-0.959285	0	-0.922839	0.922839	0.607215	-0.89432	-1.26648	1.6565
SL1344_RS22155	0.299075	-0.657147	-2.35257	3.63845	1.54205	-0.471014	-0.729813	0.5846	-0.995284	-0.384177	-0.760678	0.760678	-1.94045	1.94045	-1.72248	1.72248	-1.4827	1.4827	-1.65967	1.65967					-0.30431	0.30431	1.02694	-0.804788	0.048089	0.871471	1.25324	-1.98784	0.795177	1.50104	-0.181312	0.537663	-0.537663	0	2.7081	-2.7081	-0.928623	-0.248924	-0.555491	1.94359	-0.775279	0.271955	0.407523	-0.020001	-1.2216	1.63119	2.46413	-0.777316	-1.78801	0.802148	0	0.389099	-0.389099	-1.33809	-1.78288	-2.00837	4.8279
SL1344_RS23815	0.569104	0.02621	-0.971553	0.70426	0.983473	0.644739	1.14318	-1.94943	0.470772	0.23138	-0.064801	0.064801	0.091191	-0.091191	-0.206571	0.206571	0.110964	-0.110964	2.06108	-2.06108	2.78297	-1.87146	0.970557	-0.918934	0.925964	-0.925964	2.10956	-0.537794	-1.09333	-0.792888	0.423635	0.282326	0.105548	0.592657	-1.33315	-0.372775	0.372775	0	-0.558592	0.558592	-0.928623	2.11453	-0.03634	-1.0834	-1.10915	-0.174155	-0.050376	1.29029	-0.359786	0.750238	-0.015735	-0.777316	-0.45348	1.68286	0	-0.704182	0.704182	1.49144	1.44826	-2.00837	-0.361657
SL1344_RS01435	0.782284	-0.962859	-0.4991	0.928434	-0.506055	3.62008	0.414792	-1.38631	1.69249	-1.13653	-0.924414	0.924414	-0.126486	0.126486	-1.28936	1.28936	-0.685868	0.685868	-0.729483	0.729483	0.991295	-1.33489	-0.284628	1.01535	-0.058255	0.058255	3.04358	-0.883316	-1.4626	0.439971	0.1471	-0.765444	0.258799	1.4674	-0.906546	0.805439	-0.805439	0	-0.855564	0.855564	-0.928623	2.56471	-0.926313	-0.218542	-1.77689	-0.301616	0.99625	1.29029	-0.852254	1.25364	2.05082	-1.09795	-0.787112	0.36179	0	-1.22101	1.22101	-0.041221	-0.598132	0.299719	0.246995
SL1344_RS14895	0.299075	0.310942	-1.56999	1.49302	1.83463	3.03564	2.21346	-1.94943	-0.995284	-0.96456	-0.064801	0.064801	-1.09394	1.09394	1.30933	-1.30933	-0.685868	0.685868	0.200705	-0.200705	-0.288474	-0.261747	0.217446	0.37059	-1.53459	1.53459	0.124764	-0.137303	0.048089	0.487388	-1.23558	-1.70575	2.70492	0.87216	0.43891	1.4481	-1.4481	0	0.530305	-0.530305	-0.928623	1.06411	-0.728541	0.934597	-0.489106	-0.492806	0.800007	-0.207185	0.440473	0.120988	-0.842358	-0.3498	1.77073	-0.959285	0	0.10797	-0.10797	0.607215	-0.005756	-0.524598	0.070806
SL1344_RS15660	2.3693	-1.25508	-1.66206	1.17752	3.59015	1.57453	1.84555	-1.94943	-0.323342	-1.7384	-1.15832	1.15832	-1.26324	1.26324	-0.964524	0.964524	0.01136	-0.01136	-0.085507	0.085507	1.91603	-1.71568	0.654736	-0.107782	-1.53459	1.53459	1.733	-0.978915	-0.324111	0.871471	-0.405971	-0.765444	-0.239267	1.19825	0.202635	0.4076	-0.4076	0	-0.403035	0.403035	-0.031046	-0.136378	-0.926313	1.51117	-1.5365	1.50322	0.682262	-0.386883	-0.290841	0.574048	1.63751	-0.777316	-1.12074	0.802148	0	-0.922839	0.922839	0.364051	-0.89432	-0.710069	1.26008
SL1344_RS09460	0.075148	0.369972	-0.491566	0.184833	1.13243	1.98364	1.33048	-1.44263	-0.188953	-0.655022	0.631077	-0.631077	-0.247417	0.247417	1.30933	-1.30933	0.907797	-0.907797	-0.729483	0.729483	-0.009252	-0.700758	1.10749	-0.098328	-0.398947	0.398947	1.6284	-0.359798	-0.903089	-0.792888	1.69244	-1.89539	1.46452	1.71478	-0.6556	0.010568	-0.010568	0	0.094746	-0.094746	0.746854	-0.616572	-0.17478	0.1274	-0.574958	0.004289	0.682262	1.29029	-0.187423	-1.01166	1.2242	-0.136042	-0.119849	-0.959285	0	0.170443	-0.170443	0.015165	0.071511	-0.97618	0.96707
SL1344_RS10765	1.06416	-0.657147	-1.17871	1.22484	1.95167	0.756314	-0.729813	-0.429012	-0.995284	-0.113332	-1.87408	1.87408	-0.731141	0.731141	-0.206571	0.206571	-0.526502	0.526502	-0.596599	0.596599	1.41179	-1.83313	-0.212903	1.19957	-1.22702	1.22702	0.055366	-0.291338	0.267591	2.67453	0.838438	-2.29344	0.881381	0.668356	0.586582	0.010568	-0.010568	0	-0.27204	0.27204	1.76411	-0.58656	-1.81629	1.51117	-1.56226	1.22791	0.505644	-0.487962	-0.390566	1.25364	1.56236	-0.660721	-1.78801	1.6028	0	-0.398063	0.398063	0.607215	-1.07203	-1.1181	1.6565
SL1344_RS14965	0.159969	-1.11919	0.048515	1.00542	-0.133673	0.086863	0.67493	-1.25833	0.837286	0.477602	-0.760678	0.760678	-0.670676	0.670676	0.551382	-0.551382	0.255843	-0.255843	0.62079	-0.62079	0.081237	-0.420731	0.942664	-0.369692	-0.714402	0.714402	-0.777416	-0.085958	0.706597	-0.000336	-0.346713	-0.640709	-0.288527	-0.142701	2.23207	0.082444	-0.082444	0	-0.776372	0.776372	-0.928623	0.816948	-0.158493	0.34107	0.226329	-0.531044	0.132783	-0.282059	-0.187423	0.574048	0.480238	-0.691813	-0.364512	0.919577	0	-0.594854	0.594854	0.430369	-0.490427	-1.19904	1.3682
SL1344_RS07025	-0.115344	-0.445377	-0.029297	0.654963	0.313186	0.14265	-0.214741	-1.18922	0.214212	0.970048	-0.482327	0.482327	0.353338	-0.353338	-1.11611	1.11611	0.459578	-0.459578	-0.371719	0.371719	0.729388	-0.910622	-0.237924	0.685474	-1.12449	1.12449	-0.454247	-0.147265	0.516579	-0.29358	0.382155	-1.35918	0.3814	1.4102	0.624977	0.206595	-0.206595	0	-0.132502	0.132502	-0.031046	0.088712	-0.629655	0.862526	-0.498239	0.471281	0.612116	-0.828479	-0.231431	0.675264	0.810887	-0.492305	-0.601761	0.606433	0	-1.18523	1.18523	0.300061	-0.036934	-0.446504	0.265541
SL1344_RS06980	-0.312991	0.214133	-0.70916	1.06394	1.13243	-0.471014	0.300332	-0.935819	-0.188953	0.428358	-1.55597	1.55597	-0.670676	0.670676	-1.21717	1.21717	1.12512	-1.12512	-1.2876	1.2876	1.94834	-1.24157	-0.306457	0.118292	-1.07323	1.07323	1.28471	-1.37692	0.455737	1.28756	-0.717073	-1.85687	0.450363	1.42534	1.54645	1.4481	-1.4481	0	-0.195626	0.195626	1.28892	-1.03674	-1.38002	1.76554	-0.650078	2.94862	0.579235	-0.347574	-1.2216	-1.01166	-0.18106	-0.007787	-0.186575	0.449861	0	-0.004482	0.004482	1.44092	-0.259631	-1.1605	0.297334
SL1344_RS20955	0.469093	-1.10085	-0.233093	1.04606	0.517996	0.296066	-0.729813	-0.365662	-0.491327	0.631492	-1.31738	1.31738	-0.871167	0.871167	-1.11611	1.11611	-0.178793	0.178793	-0.380663	0.380663	-0.009252	-0.944654	1.44981	-0.098328	-1.00732	1.00732	0.163989	-0.978915	0.916556	-0.792888	-0.050425	-0.765444	-0.781119	1.80384	0.86083	1.08393	-1.08393	0	-0.340813	0.340813	0.642137	-0.51153	-0.03634	-0.0744	-0.852326	1.40439	0.301854	-0.120793	-0.624961	0.208115	0.175024	-0.481343	-0.556136	1.20863	0	-1.57881	1.57881	0.144046	0.58662	-0.31263	-0.306741
SL1344_RS10715	0.469093	-0.979843	-1.83085	3.10209	0.707635	0.438118	0.033257	-0.823195	-0.099361	0.267857	-1.15037	1.15037	-1.41503	1.41503	-0.812933	0.812933	-0.885076	0.885076	-0.212712	0.212712	0.143448	-1.23428	0.123307	1.25714	-1.53459	1.53459	1.13308	-1.51154	0.719509	0.226107	-0.219733	-2.08407	1.04851	2.11281	0.782473	0.234184	-0.234184	0	-0.817853	0.817853	2.0281	-1.03674	-2.11294	2.12165	-0.174315	0.89651	0.315943	-0.980881	-0.704514	0.750238	1.63751	-1.20483	-0.45348	0.508576	0	-0.735419	0.735419	0.996276	-0.835083	-1.41486	1.44508
SL1344_RS14885	1.74423	-0.899169	-1.04828	0.599092	2.22475	-0.471014	0.987095	-1.10475	1.02054	-1.28699	-0.273564	0.273564	-0.555242	0.555242	-0.964524	0.964524	-0.287452	0.287452	-1.03955	1.03955	-1.05634	-0.395889	-0.347387	1.66011	-0.480064	0.480064	1.74869	-0.537794	-0.807971	-0.792888	1.17296	-1.66675	2.06321	1.1201	-0.59003	0.537663	-0.537663	0	0.4022	-0.4022	0.213748	0.109175	-1.35781	1.66841	0.003749	1.61029	-0.050376	-0.747941	-0.072514	-0.718012	0.175024	-1.07329	0.881047	0.124674	0	-0.147603	0.147603	2.0662	-1.3386	-1.26648	0.863655
SL1344_RS06920	1.55103	-0.129099	-1.81899	1.00542	1.54205	2.59731	1.84555	-0.682416	-0.995284	-1.7384	-1.31738	1.31738	-0.247417	0.247417	-0.206571	0.206571	-1.4827	1.4827	-0.419421	0.419421	1.24725	-1.87146	0.970557	0.37059	0.310827	-0.310827	1.44334	-1.729	0.706597	0.131756	-0.544239	-1.34754	1.02505	2.30849	-0.693242	0.355575	-0.355575	0	1.6192	-1.6192	0.327985	-1.03674	-1.2823	2.54899	-0.274475	0.271955	-0.279326	-0.675147	-0.575241	1.63119	2.46413	-1.20483	-1.78801	1.38929	0	-1.57881	1.57881	1.7744	-0.361182	-0.821351	-0.246334
SL1344_RS14835	1.09742	-0.530874	-0.821443	0.560226	0.754315	1.41718	2.43986	-1.55958	-0.995284	-0.071664	-0.661267	0.661267	-0.247417	0.247417	-1.28936	1.28936	0.907797	-0.907797	0.136554	-0.136554	1.68603	-1.25823	0.325033	-0.182063	-1.53459	1.53459	1.76992	-1.51154	0.215944	1.28756	0.708812	-1.36573	1.3124	0.195239	-0.253302	-0.190687	0.190687	0	-0.977399	0.977399	0.037999	-1.03674	-0.835033	2.17644	-0.574958	1.07495	0.132783	-0.544117	-0.445968	0.574048	-0.18106	0.505232	-0.720386	0.449861	0	-0.594854	0.594854	-0.109477	0.087777	-0.758877	0.821926
SL1344_RS02240	0.507734	-0.789159	0.048515	0.274028	1.0544	0.113428	1.72291	-1.46676	0.156617	-0.190717	-1.37924	1.37924	-0.842267	0.842267	-0.423129	0.423129	0.642186	-0.642186	-0.514825	0.514825	0.805146	-1.43244	-0.147699	1.17166	-0.480064	0.480064	1.46248	-1.58736	0.540077	0.053396	-0.180993	-1.26861	0.830243	1.08534	0.61912	0.047427	-0.047427	0	-0.776372	0.776372	-0.230507	-1.03674	-1.19001	2.95259	-1.31461	1.09554	1.25287	-0.725542	-0.32664	0.513059	0.627193	-1.48984	0.881047	0.215004	0	-0.743938	0.743938	0.144046	-0.090381	-0.877876	0.90141
SL1344_RS08525	-0.138115	-2.10928	0.162853	2.25924	-0.506055	-0.471014	-0.729813	0.222595	-0.995284	1.35697	-2.15243	2.15243	-0.924631	0.924631	-0.711873	0.711873	-0.287452	0.287452	1.36344	-1.36344	-0.544427	-0.261747	0.71952	0.155669			0.024522	-0.953118	0.999267	-0.792888	-1.23558	-0.183349	-1.27371	0.79452	2.50632	0.667725	-0.667725	0			-0.928623	1.06411	-0.728541	0.934597	-0.775279	1.61029	1.78122	-0.020001	-1.2216	-1.01166	-0.842358	0.505232	0.881047	-0.959285	0	-1.57881	1.57881	2.55252	-1.78288	-2.00837	1.6565
SL1344_RS07705	3.3594	-0.657147	-2.35257	0.420307	1.31448	2.25638	0.414792	-1.94943	0.796562	-0.534647	0.631077	-0.631077	-1.94045	1.94045			-0.287452	0.287452	1.36344	-1.36344	2.78297	-2.40802	-1.28878	1.66011	-0.30431	0.30431	0.666072	-1.07178	0.618796	3.36801	-1.23558	0.107698	0.019344	-0.088631	-1.33315	-0.827993	0.827993	0	-1.64749	1.64749	-0.928623	-1.03674	-0.03634	1.94359	1.22794	-1.06638	1.09437	-1.33029	-1.2216	0.970476	0.480238	-1.03383	-0.720386	1.85901	0	1.56984	-1.56984	-0.226488	1.26362	-1.1605	0.297334
SL1344_RS14390	0.894139	-0.092428	-0.722203	0.152128	0.56252	-0.471014	-0.729813	-0.627328	1.10819	0.145737	0.504554	-0.504554	-0.489279	0.489279	0.172406	-0.172406	0.608985	-0.608985	0.386742	-0.386742	0.04061	-1.25823	0.86297	0.739025	-0.79642	0.79642	1.02694	-0.2708	-0.522618	-0.343061	0.446057	-0.67105	-0.714553	1.722	-0.08792	0.310054	-0.310054	0	0.027737	-0.027737	0.642137	1.32671	-1.33422	0.051725	-0.44141	1.61029	-0.050376	0.416763	-0.790695	-0.571187	1.1924	-1.2706	0.675735	-0.417305	0	-0.485526	0.485526	-0.14098	0.95116	-1.09528	0.436736
SL1344_RS24000	0.330303	0.557903	-0.795403	0.124763	1.40551	0.756314	-0.386432	0.415665	-0.45773	-1.19671	-0.203976	0.203976	-0.018628	0.018628	0.702973	-0.702973	0.190647	-0.190647	-0.819502	0.819502	0.339776	-0.09102	-0.261807	0.048209	0.003258	-0.003258	2.96496	-0.953118	-1.32584	0.549337	1.17296	0.107698	-0.272636	-0.345029	-0.961592	-0.78661	0.78661	0	0.426601	-0.426601	0.170909	0.854021	-1.17847	0.732798	0.266393	0.539622	0.517418	-0.229648	-0.601095	-0.535949	0.760789	-0.816181	-0.655682	1.17579	0	0.321241	-0.321241	1.16302	-0.767382	0.111304	-0.382251
SL1344_RS14845	1.01915	-1.25508	-1.31681	2.12403	0.664289	-0.471014	2.94928	-1.58743	0.156617	-0.190717	-0.482327	0.482327	-0.353232	0.353232	-1.11611	1.11611	1.2493	-1.2493	-0.543446	0.543446	0.863318	-1.51374	1.84919	-0.489093	-1.00732	1.00732	1.28471	-1.12264	0.183971	-0.238102	-0.820774	-1.63859	0.795177	1.50104	1.73842	0.206595	-0.206595	0	-0.817853	0.817853	1.58459	-0.406487	-0.866981	0.1274	-0.740741	1.42569	1.59174	-1.0592	-0.954144	0.081931	1.91305	-1.63235	0.436205	-0.372141	0	-0.735419	0.735419	0.736902	-0.835083	-0.42568	0.599372
SL1344_RS20330	1.31918	-0.495799	-1.70042	1.49302	3.59015	1.57453	0.987095	-1.94943	-0.995284	-0.835586	-0.064801	0.064801	-0.247417	0.247417	-1.11611	1.11611	0.907797	-0.907797	0.200705	-0.200705	-1.05634	-0.61946	1.22159	0.585511	-1.53459	1.53459	2.31577	-1.37692	-0.359559	1.98104	-0.198569	-1.85687	0.450363	2.56082	-0.85322	-0.372775	0.372775	0	0.219192	-0.219192	-0.928623	1.06411	-1.42074	1.94359	-1.27608	0.271955	1.09437	0.635145	-0.575241	0.309763	0.810887	0.505232	-0.45348	-0.959285	0	-1.57881	1.57881	1.44092	-1.27513	-0.736565	0.750391
SL1344_RS06955	1.06416	-0.294114	-0.983062	0.554396	1.0544	0.113428	0.251277	-1.22542	-0.22735	0.583126	-1.06323	1.06323	-0.035787	0.035787	-0.812933	0.812933	0.566297	-0.566297	-0.60264	0.60264	0.560215	-0.43119	-0.496028	0.472394	0.310827	-0.310827	1.92912	-1.24978	-0.189706	-0.366129	-0.597419	-1.0341	0.582984	2.03675	-0.151778	-0.372775	0.372775	0	-0.511249	0.511249	0.11855	2.11453	-1.42074	-0.0744	0.101128	0.690184	0.064098	-0.101894	-0.494446	-0.26836	0.480238	-0.264297	-0.45348	0.449861	0	-1.57881	1.57881	0.540135	-1.04752	0.038212	0.453561
SL1344_RS02815	2.428	-1.32008	-1.20422	0.560226	2.94338	4.69669	-0.187632	-1.94943	-0.570899	-1.4533	-0.644699	0.644699	0.034756	-0.034756	0.551382	-0.551382	2.3421	-2.3421	-0.330831	0.330831	1.89698	-1.37616	0.738831	-0.571754	-0.30431	0.30431	2.45799	-1.40322	-0.4439	1.36461	0.1471	-1.92963	1.40818	1.63562	-0.479938	0.082444	-0.082444	0	0.139419	-0.139419	2.37824	-0.705029	-1.23858	0.191126	-0.740741	-0.651032	1.59174	-0.245913	-0.552953	0.902126	3.07645	-1.67985	-0.799469	0.084527	0	-0.357348	0.357348	1.25565	-1.30898	-1.01919	1.23365
SL1344_RS07030	1.04348	-0.146938	-0.607637	-0.101554	-0.295994	1.10248	2.96814	-0.909829	-0.375029	-0.627243	-2.15243	2.15243	-0.315138	0.315138	-0.068761	0.068761	1.09168	-1.09168	0.316978	-0.316978	1.13755	-0.721664	0.86297	-0.826825	-0.480064	0.480064	1.02694	-1.24978	0.523678	0.186147	-0.747574	-0.970889	0.754611	0.557034	1.15121	-0.372775	0.372775	0	-1.31244	1.31244	0.327985	0.980072	-1.44843	0.853877	0.437193	0.624148	-0.098576	-0.916516	-1.2216	1.0748	0.259806	-0.136042	0.213783	-0.372141	0	-0.791645	0.791645	-0.257366	0.191703	-0.359734	0.423183
SL1344_RS06940	-0.380998	0.310942	-1.70042	2.38695	0.859346	3.62008	0.987095	-1.94943	0.348601	-0.835586	-0.482327	0.482327	-1.94045	1.94045	-1.72248	1.72248	1.864	-1.864	-1.84571	1.84571	1.5032	-0.61946	1.22159	-1.5637	0.925964	-0.925964	3.55305	-1.07178	-1.66403	2.23322	-1.23558	-2.03547	3.42831	0.427496	-0.286025	-0.502837	0.502837	0	-1.64749	1.64749	0.642137	0.538894	-0.03634	-1.0834	-0.274475	3.95237	0.064098	-1.33029	-1.2216	-1.01166	5.77062	-2.05986	-1.78801	-0.959285	0	0.389099	-0.389099	1.25565	-1.78288	-0.030008	0.599372
SL1344_RS15285	-1.23109	3.69925	-2.35257	0.420307	1.13243	1.98364	3.39077	-1.94943	-0.995284	-0.655022	-1.45656	1.45656	-1.94045	1.94045			-0.526502	0.526502	2.06108	-2.06108	-1.05634	0.811392	-1.28878	1.01535	-1.53459	1.53459	1.44334	-0.907478	-0.171414	1.58477	-1.23558	-0.266506	-1.27371	2.66896	-1.33315	-1.28321	1.28321	0	-0.558592	0.558592	0.642137	-1.03674	-1.07464	1.94359	0.226329	1.61029	1.78122	-1.33029	-1.2216	-1.01166	-0.842358	-2.05986	3.5501	-0.959285	0	-0.004482	0.004482	1.7744	-1.78288	-0.821351	1.02222
SL1344_RS10710	-0.006958	-0.947573	-1.17871	2.673	0.022487	0.716723	1.92863	-1.45897	-0.214964	0.358462	-1.2246	1.2246	-1.62301	1.62301	-1.3435	1.3435	1.45945	-1.45945	-1.03955	1.03955	0.771906	-2.15252	-0.212903	2.12066	-1.1655	1.1655	0.888147	-0.770558	0.121256	1.49153	-0.991575	-1.58723	0.754611	0.557034	1.82876	0.082444	-0.082444	0	-1.64749	1.64749	1.82021	-0.642833	-1.33422	0.808472	-0.775279	-0.397211	1.43779	-0.675147	0.071123	0.640119	2.03285	-1.83681	-0.859641	1.4914	0	-1.04211	1.04211	0.548266	-0.705837	-1.28896	1.5604
SL1344_RS10700	0.794128	-0.187339	-0.971553	0.70426	0.611091	0.644739	0.206682	-0.797599	-0.62877	0.477602	-0.634155	0.634155	-0.924631	0.924631	0.298731	-0.298731	-0.526502	0.526502	0.498365	-0.498365	-0.24806	-0.148785	0.296721	0.133046	-0.611879	0.611879	-0.397551	-0.45348	0.799019	-0.792888	0.423635	-1.63859	1.13999	1.19825	0.970529	-0.372775	0.372775	0	-0.042798	0.042798	-0.090884	0.643937	-0.728541	0.530998	-1.27608	-0.062628	-0.279326	1.29029	-0.252059	0.970476	-0.511709	-1.29034	1.41486	0.449861	0	-0.652734	0.652734	-0.739536	-0.142458	0.7309	-0.051171
SL1344_RS15685	1.15979	0.159678	-1.98574	1.32541	-0.506055	-0.471014	-0.729813	-1.22542	1.30852	1.35697	-0.661267	0.661267	-0.035787	0.035787			-0.526502	0.526502	-0.729483	0.729483	1.24725	-1.33489	0.217446	0.37059	-0.058255	0.058255	4.63566	-2.13976	-1.37868	1.0564	-1.23558	-0.474397	1.02505	0.289862	-0.05333	-0.372775	0.372775	0	-0.776372	0.776372	-0.928623	1.48428	0.378981	-1.0834	-0.524877	1.94487	0.407523	-0.347574	-1.2216	-0.020593	0.961182	0.272042	-1.30272	0.321757	0	-0.505404	0.505404	1.49144	0.155801	-0.389709	-0.938275
SL1344_RS14850	1.15979	-0.294114	-1.25207	0.822574	-0.506055	5.66563	4.42091	-1.94943	-0.995284	-1.7384	0.167159	-0.167159	-0.811762	0.811762			1.50542	-1.50542	-1.2876	1.2876	-1.05634	-0.261747	0.217446	1.01535	-1.53459	1.53459	0.425491	-2.13976	1.95044	0.316685	-1.23558	-2.16247	1.48481	2.40942	0.970529	1.4481	-1.4481	0	0.530305	-0.530305	-0.928623	-1.03674	0.260318	1.51117	-0.650078	-0.062628	0.579235	-0.838933	0.232713	0.970476	-0.107582	-0.919821	0.584485	0.606433	0	-0.791645	0.791645	-0.473511	-0.99305	-0.689461	2.00888
SL1344_RS15035	1.58763	0.183562	-1.42583	0.081555	0.404212	0.892684	1.5594	-1.38631	-0.995284	0.669109	-0.959501	0.959501	-0.555242	0.555242	0.298731	-0.298731	1.12512	-1.12512	-3.52005	3.52005	0.750397	-1.14551	1.36926	-0.425881	-0.058255	0.058255	2.8313	-0.359798	-1.85427	-0.036361	-1.23558	-1.08295	1.0773	1.2533	0.761103	0.901838	-0.901838	0	-1.02526	1.02526	0.327985	1.48428	-1.2823	0.1274	-1.23056	-0.336377	0.532404	-0.615588	0.188643	1.87145	1.99178	-0.594095	-0.262834	-0.959285	0	0.389099	-0.389099	0.784061	0.155801	-0.929262	0.21496
SL1344_RS07050	1.15979	-1.65549	-0.88524	1.82824	0.664289	-0.471014	3.68509	-1.22542	1.30852	-1.7384	-1.45656	1.45656	0.599102	-0.599102			0.907797	-0.907797	-0.729483	0.729483	0.479387	-0.798316	0.217446	0.37059	-1.53459	1.53459	1.97209	-1.6312	0.183971	-0.000336	-0.643001	-0.765444	0.696659	0.938708	0.312334	-0.190687	0.190687	0	-0.642353	0.642353	-0.509753	0.223767	-0.728541	1.3382	-1.40128	-0.062628	1.09437	-0.838933	0.232713	1.46601	-0.015735	-0.777316	0.881047	-0.078568	0	-1.57881	1.57881	1.49144	0.155801	-0.389709	-0.938275
SL1344_RS24005	-0.642564	-0.992255	-0.546625	2.52447	0.586266	1.16542	0.643714	-1.61156	0.079824	0.428358	-1.10862	1.10862	0.175842	-0.175842	-1.72248	1.72248	0.485944	-0.485944	-0.380663	0.380663	0.04061	-1.25823	0.86297	0.739025	0.77218	-0.77218	2.43033	-0.359798	-1.53721	2.53583	0.631037	-0.67813	-1.27371	-0.769918	1.54645	-1.28321	1.28321	0	-0.091922	0.091922	0.417743	-0.58656	-1.22297	1.94359	-1.23056	1.12362	0.907049	0.456469	-0.516481	-0.290885	3.12543	-1.03383	-0.720386	-0.959285	0	-0.594854	0.594854	0.457576	-1.23608	-0.182189	0.924643
SL1344_RS21340	-0.274737	-2.10928	-1.25207	4.34241	1.3845	4.24948	-0.729813	-1.16973	-0.375029	-0.905033	-0.816349	0.816349	-1.41503	1.41503	-0.711873	0.711873	0.429697	-0.429697	-0.122839	0.122839	1.36849	-1.84322	0.693095	0.472394	-1.12449	1.12449	1.92912	-1.47227	0.048089	-0.238102	-1.23558	-1.98784	1.48481	2.71222	0.586582	0.355575	-0.355575	0	-1.42971	1.42971	0.521309	0.902502	-1.15451	0.313676	-1.77689	1.46941	1.63662	-0.916516	-1.2216	1.49209	1.56236	-0.660721	-0.817443	0.321757	0	-0.594854	0.594854	0.607215	-1.19051	-1.51378	2.18507
SL1344_RS06930	0.764777	-1.16224	-0.566255	1.25982	1.95167	-0.471014	-0.214741	-0.682416	1.02054	-0.925867	-1.31738	1.31738	-1.33096	1.33096	-0.509752	0.509752	0.473161	-0.473161	1.17985	-1.17985	-0.125594	-1.59504	1.44981	0.780893	-0.611879	0.611879	0.964725	-1.40322	0.736873	-0.453223	-0.727655	-1.33566	-0.429267	2.48358	1.25261	-1.28321	1.28321	0	-0.776372	0.776372	1.38618	0.29011	-1.23858	0.191126	-0.650078	1.19206	0.064098	0.143785	-0.979218	0.474941	-0.842358	-2.05986	2.02493	1.05378	0	-0.594854	0.594854	0.885116	-0.970483	-0.651778	0.841002
SL1344_RS14840	0.099488	-0.530874	-0.566255	1.25982	0.079117	0.405649	0.006005	-0.501413	0.156617	0.196205	-0.546562	0.546562	0.599102	-0.599102	0.009987	-0.009987	0.907797	-0.907797	-0.729483	0.729483	1.73589	-1.43244	0.080517	0.194746	-1.07323	1.07323	0.425491	-0.804788	0.523678	2.0603	-0.880032	-1.01491	-0.387045	0.592657	1.29963	-0.600384	0.600384	0	-0.679581	0.679581	-0.445312	-0.551931	0.442876	0.313676	-1.77689	-0.397211	0.407523	1.94544	0.071123	0.309763	-0.241178	-1.1271	0.638406	0.962278	0	-0.973298	0.973298	1.09354	-0.89432	-0.89554	0.863655
SL1344_RS00155	-0.233156	-1.47792	-0.311067	2.30922	1.03002	1.83023	-0.085973	-0.999169	0.01263	-0.384177	-1.83126	1.83126	-1.40581	1.40581	-0.206571	0.206571	-0.885076	0.885076	1.17985	-1.17985	1.65376	-1.46114	0.040243	0.332663	-0.30431	0.30431	0.769178	-0.804788	0.251913	0.215814	-0.858483	-1.08295	0.920565	0.978032	0.761103	0.498079	-0.498079	0	-0.485999	0.485999	1.35612	-0.463783	-1.35781	1.11805	-0.119053	0.318105	0.170678	-0.517008	-0.419222	0.628728	1.14154	-0.777316	-0.45348	0.449861	0	-0.988436	0.988436	-0.949031	-0.361182	-1.1181	2.29078
SL1344_RS04050	0.866716	-0.352667	-0.74324	0.498165	0.586266	1.16542	0.643714	-1.61156	0.975747	-0.17352	-1.08434	1.08434	-0.194509	0.194509	-0.585547	0.585547	0.24377	-0.24377	-0.292407	0.292407	1.40082	-1.12026	1.12118	-0.789981	-0.480064	0.480064	2.76055	-1.19743	-0.903089	0.610788	-0.186075	-0.49193	-0.152025	0.636434	0.193383	-0.022606	0.022606	0	-0.809876	0.809876	0.394122	-0.373316	-0.801404	1.14702	-0.326283	0.871897	0.028572	-0.652555	0.115699	0.081931	0.744758	-0.418202	-0.720386	0.731691	0	-0.704182	0.704182	1.10744	0.045019	-0.990925	0.116111
SL1344_RS26650	0.855498	1.19102	-1.81899	0.274028	0.664289	1.28231	-0.729813	-0.501413	1.30852	-0.96456	-1.77286	1.77286	-1.94045	1.94045	-1.11611	1.11611	0.429697	-0.429697	0.200705	-0.200705	-0.416451	-1.96088	0.594002	2.19741	-1.00732	1.00732	2.8313	-1.60577	-0.522618	2.23322	-1.23558	-0.606691	2.48791	-0.398307	-1.33315	-0.11265	0.11265	0	-0.776372	0.776372	1.58459	-1.03674	-2.11294	2.54899	-0.775279	0.718066	2.23912	-0.456765	-0.790695	-0.571187	2.46413	0.505232	-1.78801	-0.959285	0	-0.004482	0.004482	-0.041221	-0.598132	-2.00837	2.71364
SL1344_RS13925	3.28985	-1.44922	-1.28542	-0.09167	1.54205	1.06315	0.557868	-1.94943	0.01263	0.292935	-0.992638	0.992638	-0.247417	0.247417	-1.72248	1.72248	0.566297	-0.566297	0.067821	-0.067821	0.650023	-0.61946	0.384804	-0.130892	0.679909	-0.679909	1.6284	-0.359798	-0.903089	2.71103	0.72928	-1.68454	-0.184823	0.688276	0.485543	0.4076	-0.4076	0	-0.921558	0.921558	1.16572	1.06411	-1.42074	-0.0744	-0.411058	0.393622	0.532404	-0.97294	-0.163919	0.790281	1.49164	-0.85276	-1.16	1.11299	0	-0.004482	0.004482	-0.365439	-0.89432	-0.524598	1.6565
SL1344_RS19150	1.20326	-0.789159	-1.81899	2.10252	1.31448	-0.471014	2.704	-1.94943	-0.995284	0.669109	-0.934648	0.934648	-1.47872	1.47872	-0.711873	0.711873	0.642186	-0.642186	-1.12814	1.12814	0.223434	-0.61946	-0.661184	1.12281	-0.30431	0.30431	1.10539	-0.978915	0.172156	0.039291	0.008832	-1.98784	1.82962	1.50104	0.394608	0.123828	-0.123828	0	-1.13507	1.13507	-0.357437	0.682134	-0.602686	0.567689	-0.411058	-0.336377	1.28169	-0.258236	-0.516481	0.429893	0.480238	-0.520806	-1.2542	1.85901	0	-1.39991	1.39991	2.12023	-0.99305	-1.34891	0.599372
SL1344_RS14975	0.299075	0.794986	-0.004842	-1.18876	0.859346	0.210835	-0.15751	-0.260077	0.348601	-0.534647	2.02283	-2.02283	-0.670676	0.670676	-1.72248	1.72248	-0.638996	0.638996	-1.23686	1.23686	-1.05634	-2.40802	3.73197	0.585511	-1.53459	1.53459	2.38021	-1.13853	-0.665295	-0.792888	0.1471	-1.05649	-0.124329	1.80384	0.586582	0.537663	-0.537663	0	-0.195626	0.195626					-1.02568	0.941121	1.09437	-1.33029	0.717486	-0.020593	-0.842358	-0.777316	2.21557	-0.959285	0	-1.57881	1.57881	3.84939	-1.78288	-2.00837	0.599372
SL1344_RS07020	2.16927	-1.30254	-1.04828	0.599092	-0.506055	-0.471014	3.13323	-1.31592	1.02054	-0.384177	0.352726	-0.352726	-0.670676	0.670676	-0.711873	0.711873	1.864	-1.864	0.466473	-0.466473	1.5032	-2.40802	-0.033591	1.66011	-0.79642	0.79642	1.28471	-2.13976	1.27103	-0.000336	0.54215	-2.01279	0.696659	2.2364	0.312334	0.082444	-0.082444	0	0.219192	-0.219192	0.327985	0.223767	-2.11294	2.54899	-0.775279	0.271955	-0.966174	1.29029	0.071123	0.309763	-0.842358	1.78778	-1.78801	0.802148	0	-1.57881	1.57881	-1.33809	-1.78288	-2.00837	4.8279
SL1344_RS07060	0.894139	-0.495799	-1.04828	1.04606	0.859346	-0.471014	0.987095	-1.94943	0.348601	0.970048	-1.45656	1.45656	-0.489279	0.489279	-1.72248	1.72248	0.907797	-0.907797	-1.42712	1.42712	-0.576422	-0.395889	1.0647	0.048209	-0.30431	0.30431	1.733	-1.21108	-0.075978	-0.099405	-0.717073	-1.96602	1.52791	2.37157	0.346615	0.667725	-0.667725	0	-0.063639	0.063639	1.9273	0.109175	-1.35781	0.017327	-0.274475	0.539622	1.50648	-1.33029	-0.833786	0.574048	0.480238	-1.03383	-0.186575	1.15443	0	-0.863205	0.863205	0.457576	-1.23608	-0.182189	0.924643
SL1344_RS22265	0.954859	-2.10928	-0.675621	2.25924	3.59015	-0.471014	-0.729813	0.5846	-0.995284	-1.7384	-2.15243	2.15243	3.13866	-3.13866	-1.72248	1.72248	-1.4827	1.4827	-3.52005	3.52005	-1.05634	0.811392	-1.28878	1.01535			-0.777416	1.86515	-1.37868	-0.792888	-1.23558	-2.51173	2.17444	1.80384	2.50632	-1.28321	1.28321	0	-1.64749	1.64749					-1.77689	0.539622	-0.966174	0.242057	0.329668	2.15976	0.259806	-0.3498	-0.898323	1.38929	0			1.7744	-1.78288	-0.821351	1.02222
SL1344_RS14340	-0.53556	-1.44922	-1.28542	3.931	0.859346	1.57453	1.84555	-1.52709	0.348601	-0.835586	-2.15243	2.15243	0.316929	-0.316929	-0.206571	0.206571	0.566297	-0.566297	1.44095	-1.44095	1.5032	-0.61946	-0.661184	0.048209	-1.53459	1.53459	0.33296	-0.085958	-0.171414	1.76767	-1.23558	-1.30276	1.90919	-0.525354	1.32494	-1.03491	1.03491	0	-1.02526	1.02526	0.11855	-1.03674	-0.03634	0.934597	-1.31461	-0.448685	0.301854	-0.120793	1.16497	0.818004	1.99178	-2.05986	-0.262834	1.05378	0	-0.26687	0.26687	-0.14098	-1.23608	-0.182189	1.41255
SL1344_RS19135	1.18496	-0.771789	-0.962468	0.928434	2.08102	-0.471014	-0.187632	-0.882471	-0.570899	0.257298	-0.959501	0.959501	-0.670676	0.670676	-1.11611	1.11611	0.110964	-0.110964	0.847792	-0.847792	-0.096508	-0.731245	1.53539	-0.354767	-0.150526	0.150526	0.920805	-1.19743	0.551654	0.39594	0.097719	-1.38912	2.05129	0.073581	0.312334	0.390818	-0.390818	0	-0.776372	0.776372	0.394122	-0.041603	-1.67576	2.10291	-0.346019	1.61029	0.21128	-0.581554	-0.482903	-0.256562	-0.842358	-0.194339	-0.817443	2.24332	0	-0.791645	0.791645	-0.093096	-1.2142	-0.346545	1.52965
SL1344_RS14860	1.21717	-0.076294	-0.70916	-0.223321	1.03002	2.59731	0.557868	-1.63268	0.516586	-0.722734	-1.31738	1.31738	-1.94045	1.94045	-0.206571	0.206571	0.485944	-0.485944	-0.419421	0.419421	2.78297	-1.51374	-0.033591	-0.489093	-0.611879	0.611879	1.02694	-0.804788	0.048089	0.247336	-0.846699	-1.0383	0.019344	1.61459	0.826549	-2.19365	2.19365	0	-1.10304	1.10304	-0.090884	0.643937	-0.728541	0.530998	-0.918366	0.080765	1.38873	-1.33029	-0.113553	1.25364	1.36197	-0.3498	-0.008638	-0.959285	0	-1.57881	1.57881	1.25565	2.95613	-2.00837	-1.51489
SL1344_RS01770	0.159969	-1.44922	-0.218272	1.73682	0.517996	-0.471014	0.557868	-0.682416	0.01263	0.292935	-1.45656	1.45656	-0.247417	0.247417			0.907797	-0.907797	-1.12814	1.12814	-0.544427	-0.61946	-0.284628	1.44519	0.310827	-0.310827	4.63566	-0.804788	-2.80545	-0.792888	-0.346713	-1.76332	-0.534823	2.66896	1.95782	0.951498	-0.951498	0	-0.014143	0.014143	3.26007	-1.03674	-2.11294	0.934597	-0.574958	0.138122	1.09437	-0.544117	-0.445968	0.574048	0.360002	0.738423	-0.817443	-0.318764	0	-0.004482	0.004482	1.25565	-0.99305	-0.030008	-0.105383
SL1344_RS05340	1.55103	-0.129099	-1.28542	0.274028	3.27506	0.473085	-0.729813	-0.779878	-0.375029	-0.905033	-0.482327	0.482327	0.150945	-0.150945	-0.711873	0.711873	1.2493	-1.2493	0.898346	-0.898346	1.24725	-0.261747	0.217446	-0.918934	-1.1655	1.1655	1.19098	-1.16887	0.307501	2.37732	-0.643001	-1.01491	2.66703	-0.358983	-1.33315	1.4481	-1.4481	0	1.07475	-1.07475	0.417743	0.763985	-1.81629	1.51117	-0.574958	0.004289	2.3307	0.242057	-1.2216	-0.483092	1.51942	0.505232	-1.78801	0.047248	0	0.061115	-0.061115	0.329314	-0.259631	-0.31263	0.297334
SL1344_RS06165	0.159969	0.530962	-0.218272	-0.457368	0.859346	1.57453	2.704	-1.94943	-0.995284	0.067231	-0.41274	0.41274	0.091191	-0.091191			-0.685868	0.685868	-1.12814	1.12814	0.650023	-1.21565	1.22159	-0.130892	-1.53459	1.53459	-0.055672	-0.537794	0.618796	0.871471	-1.23558	-1.46396	-1.27371	3.31781	0.970529	-0.041706	0.041706	0	-0.340813	0.340813	0.642137	-1.03674	-0.03634	0.430099	-1.23056	0.028622	-0.59153	1.17117	-0.516481	1.51106	1.36197	-2.05986	-0.601761	2.17215	0	0.568	-0.568	0.514581	-0.428882	-1.1605	1.20345
SL1344_RS11745	1.76271	-0.846556	-1.07663	0.560226	2.22475	-0.471014	2.704	-1.38631	0.796562	-1.7384	-0.915318	0.915318	-0.811762	0.811762	-0.711873	0.711873	1.3859	-1.3859	0.051875	-0.051875	1.65376	-1.46114	0.040243	0.332663	-0.30431	0.30431	2.9882	-1.67542	-0.572244	1.37801	0.117042	-1.94229	1.8746	1.14559	-0.331552	0.484108	-0.484108	0	-0.714149	0.714149	-0.928623	-0.136378	-1.51963	3.24087	0.052136	-0.717247	1.90067	-0.646662	-0.209905	-0.322223	1.67687	-0.594095	-1.02542	0.382759	0	-0.398063	0.398063	3.10832	-1.27513	-1.58443	0.297334
SL1344_RS05620	2.59432	-1.38321	-0.591774	-0.384228	1.54205	-0.471014	0.557868	-0.682416	-0.995284	0.292935	-1.45656	1.45656	0.961895	-0.961895			1.3859	-1.3859	0.200705	-0.200705	5.08655	-1.33489	-1.28878	-1.5637	-1.53459	1.53459	2.31577	-1.37692	-0.359559	0.487388	-1.23558	-0.899774	-1.27371	3.66719	-0.447122	1.4481	-1.4481	0	1.74019	-1.74019	1.16572	3.16495	-2.11294	-1.0834	0.47673	1.94487	-0.966174	-1.33029	-0.252059	-0.020593	-0.333667	1.49181	-0.556136	-0.959285	0	-0.26687	0.26687	0.39107	1.37645	-2.00837	0.599372
SL1344_RS07675	1.63797	-0.294114	-1.25207	0.31974	0.611091	0.644739	0.67493	-0.797599	-0.262256	-0.014843	0.074375	-0.074375	-1.06475	1.06475	-1.11611	1.11611	1.10701	-1.10701	0.03158	-0.03158	0.479387	-0.798316	0.217446	0.37059	0.618396	-0.618396	1.14724	-0.834454	-0.015323	1.09843	-0.104296	-2.03547	1.0773	2.0791	-0.024243	0.082444	-0.082444	0	-0.063639	0.063639	0.599684	0.666648	-1.21495	0.552814	-0.362853	0.350681	1.21558	0.057075	-0.53722	-0.545277	1.56236	-0.816181	-0.655682	0.321757	0	-0.412641	0.412641	1.01986	-0.490427	-1.28896	0.983784
SL1344_RS08340	0.809129	-0.173103	-1.96128	2.02938	2.22475	0.892684	0.796328	-1.19861	-0.398002	-0.735273	-0.41274	0.41274	0.599102	-0.599102	-1.21717	1.21717	1.06716	-1.06716	-1.2876	1.2876	1.89698	-1.58253	-0.130144	0.420187	-0.480064	0.480064	2.8313	-1.13853	-1.02199	1.98104	0.838438	-1.63859	-0.69902	1.80384	-0.05333	0.735584	-0.735584	0	-0.403035	0.403035	2.66168	-0.136378	-2.11294	0.646312	-1.5156	-0.717247	2.61738	-0.304847	-0.547138	1.05666	2.16354	-1.1271	-0.817443	0.321757	0	-0.735419	0.735419	-0.041221	0.981538	-1.01919	0.246995
SL1344_RS09305	0.496515	-0.001345	-0.837906	0.627929	3.59015	0.756314	1.33048	-1.44263	-0.188953	-1.7384	-1.10862	1.10862	0.599102	-0.599102	0.443103	-0.443103	0.429697	-0.429697	1.36344	-1.36344	1.5032	-2.05031	1.72367	-0.274172	1.23353	-1.23353	1.49092	-0.003806	-1.17485	0.830877	-0.325034	-1.61729	1.75393	0.769903	0.352468	-0.372775	0.372775	0	-0.740075	0.740075	0.642137	-0.51153	-1.42074	1.94359	-1.50372	0.393622	2.40563	-1.33029	-0.163919	0.790281	1.45781	-0.944605	-1.32383	1.4914	0	-1.14149	1.14149	0.607215	-0.716607	-0.524598	0.705085
SL1344_RS07055	4.50702	-0.294114	-2.35257	-1.18876	-0.506055	-0.471014	4.42091	-1.94943	3.03637	-1.7384	-2.15243	2.15243	0.599102	-0.599102			0.907797	-0.907797	-0.729483	0.729483	0.863318	-2.40802	-1.28878	3.27202	-1.53459	1.53459	1.6284	-0.359798	-0.903089	0.316685	-1.23558	-2.16247	1.48481	1.19825	2.50632	1.4481	-1.4481	0	-0.195626	0.195626	2.2129	-1.03674	-0.03634	-1.0834	1.22794	-1.06638	-0.966174	-1.33029	0.071123	1.63119	-0.842358	-0.594095	1.26234	0.047248	0	0.389099	-0.389099	1.49144	0.155801	-0.929262	-0.361657
SL1344_RS10720	0.33831	-1.73694	-1.14861	3.14335	0.611091	0.086863	0.206682	-1.4887	-0.262256	1.21627	-1.83126	1.83126	-1.06475	1.06475	-0.711873	0.711873	1.06716	-1.06716	0.419572	-0.419572	1.13755	-1.44986	-0.75084	1.42984	-0.381203	0.381203	0.872285	-1.52949	0.944914	0.08309	0.074327	-1.96027	1.72073	2.12257	-0.423805	-0.575094	0.575094	0	-0.679581	0.679581	0.063436	0.621822	-0.582814	0.191126	-0.462277	-0.313565	1.35194	-0.347574	-0.494446	0.474941	1.56236	-1.36029	-1.06008	1.6028	0	-0.791645	0.791645	0.263925	-0.737515	-0.437317	0.910293
SL1344_RS19155	1.57421	-1.38321	-1.37435	1.7612	1.95167	-0.471014	0.300332	-0.429012	-0.995284	-0.113332	-0.833929	0.833929	-1.17859	1.17859	-1.72248	1.72248	-0.207769	0.207769	0.004876	-0.004876	-0.358279	-0.944654	1.44981	0.194746	-1.12449	1.12449	1.10539	-1.21108	0.420289	0.871471	-0.405971	-1.98784	2.17444	2.10663	-0.949206	-0.451943	0.451943	0	-1.07937	1.07937	2.49849	0.682134	-2.11294	0.017327	-0.684224	0.758621	0.532404	-1.33029	0.188643	0.790281	0.397576	-1.09795	-0.45348	1.68286	0	-0.594854	0.594854	0.430369	-0.813542	-1.19904	1.6565
SL1344_RS06975	0.075148	-1.04674	0.224205	0.773517	-0.506055	3.62008	-0.729813	-1.10475	0.348601	0.067231	-1.10862	1.10862	-0.768351	0.768351	-0.585547	0.585547	1.45945	-1.45945	0.82083	-0.82083	0.479387	-1.33489	1.72367	-0.274172	-1.53459	1.53459	1.74869	-1.87277	0.618796	-0.218971	-0.377364	-1.42783	1.57993	1.59501	-0.141593	-1.28321	1.28321	0	-1.64749	1.64749	0.327985	1.16915	-1.90528	1.3382	-1.31461	1.40439	-0.33216	-0.725542	-0.32664	1.73284	0.961182	-0.194339	-0.817443	0.321757	0	-0.791645	0.791645	0.492785	-0.528441	-0.262756	0.350635
SL1344_RS05360	1.09148	-0.683078	-0.256384	-0.039428	0.404212	-0.471014	0.987095	0.5846	-0.547322	-0.835586	-0.601621	0.601621	-0.518303	0.518303	0.298731	-0.298731	0.376575	-0.376575	-0.729483	0.729483	0.067364	0.340258	-0.002977	-0.462883	-0.655817	0.655817	0.610553	-0.702098	0.267591	0.844187	0.600437	-1.6529	1.10042	1.45637	-0.577848	0.464828	-0.464828	0	-0.459601	0.459601	-0.109096	0.881424	-0.66835	0.232686	-0.502113	0.393622	0.782167	-0.139118	-0.046398	-0.290885	0.683715	-0.086713	-0.145513	-0.417305	0	-0.922839	0.922839	1.25565	0.34967	-1.01919	-0.246334
SL1344_RS08475	0.299075	0.214133	-0.474387	0.098493	0.956875	1.28231	1.10973	-1.58743	0.444592	-0.384177	-1.51008	1.51008	-1.01698	1.01698	-0.423129	0.423129	1.17341	-1.17341	-0.661421	0.661421	2.01511	-1.97877	0.518691	0.241638	-1.1655	1.1655	1.34536	-0.72626	-0.287621	1.45625	-1.23558	-1.94537	1.80166	2.21302	-0.399228	-0.247197	0.247197	0	-0.657583	0.657583	0.816666	0.013682	-0.728541	0.261933	-0.918366	0.36755	1.09437	-0.768739	-0.390566	0.970476	0.961182	-1.1271	0.395764	0.001497	0	-1.11577	1.11577	-0.14098	-0.962671	-0.867006	1.90046
SL1344_RS14920	0.249715	-0.469775	0.014091	0.238638	0.56252	0.596228	0.613854	-1.06803	0.40703	-0.089781	-0.930405	0.930405	-0.404909	0.404909	0.096611	-0.096611	0.907797	-0.907797	-0.664586	0.664586	-0.342045	-0.286704	0.287503	0.385584	-0.30431	0.30431	0.588046	-0.840868	0.433701	0.131756	-0.313792	-0.571413	0.450363	0.458082	0.373278	-0.652909	0.652909	0	-0.921558	0.921558	0.692806	0.183105	-1.04115	0.674211	0.502634	1.01035	0.596998	-0.92365	-0.686683	-0.601565	0.241737	-0.798341	0.487252	0.195753	0	-0.004482	0.004482	0.329314	-0.259631	-0.171319	0.146315
SL1344_RS03650	1.63797	0.61347	-1.6189	-0.183095	1.54205	1.57453	0.987095	-1.52709	0.348601	-0.835586	-2.15243	2.15243	-1.21487	1.21487	0.298731	-0.298731	2.3421	-2.3421	-1.12814	1.12814	2.48764	-2.40802	-0.130144	0.916158	-0.30431	0.30431	1.55764	-1.19743	0.048089	0.928863	0.051743	-1.96978	0.866518	1.59501	0.65278	-0.372775	0.372775	0	-0.994151	0.994151	0.956289	-0.406487	-1.2823	1.3382	-1.77689	-0.336377	1.65634	-0.258236	0.893767	0.429893	1.36197	-0.919821	-1.19488	1.38929	0	0.061115	-0.061115	1.40822	-0.528441	-0.611878	-0.022471
SL1344_RS11465	2.24656	-1.44922	-1.46328	1.24922	3.2488	2.08592	0.128641	-1.73826	-0.659313	-0.835586	-0.385975	0.385975	-0.126486	0.126486	0.172406	-0.172406	1.12512	-1.12512	-0.496936	0.496936	0.479387	-1.51374	0.71952	0.800431	0.618396	-0.618396	0.928525	-1.55723	0.93009	1.32058	0.1471	-1.51385	1.51765	0.506144	-0.05333	-0.372775	0.372775	0	0.236009	-0.236009	1.48793	-0.551931	-1.63373	1.4779	-1.18771	-0.121672	2.42767	-0.713685	-0.613262	0.698418	0.981913	-0.998445	-0.867644	1.47028	0	-0.436152	0.436152	1.5608	-0.946589	-1.19375	0.848109
SL1344_RS02790	0.569104	0.453308	-0.971553	0.231004	0.477034	0.510849	0.094303	-0.327651	-0.350219	-0.004994	0.457108	-0.457108	0.599102	-0.599102	0.298731	-0.298731	0.907797	-0.907797	0.200705	-0.200705	0.223434	-0.61946	1.22159	-0.489093	1.5411	-1.5411	0.82646	-0.656458	0.048089	0.633705	0.54215	-1.46396	0.795177	0.852195	0.312334	0.667725	-0.667725	0	-0.776372	0.776372	0.642137	-0.248924	-1.07464	1.18685	-0.274475	-0.397211	0.750947	-0.020001	-0.252059	0.309763	0.480238	-0.520806	-1.2542	1.85901	0	0.389099	-0.389099	2.90621	-0.490427	-2.00837	0.21496
SL1344_RS18750	2.0058	-1.27151	-0.320882	-0.260454	0.404212	2.25638	0.796328	-1.0109	0.497921	-0.935899	-1.03903	1.03903	-0.811762	0.811762	0.635599	-0.635599	2.42902	-2.42902	1.13089	-1.13089	1.82314	-1.73731	1.0647	-0.354767	-1.53459	1.53459	2.26151	-0.734526	-1.00321	1.00642	-0.562923	-1.379	-0.714553	0.739962	2.71386	-1.62463	1.62463	0	-0.091922	0.091922	2.45455	-1.03674	-0.835033	-0.152015	-0.94797	0.318105	0.739104	-0.245913	0.38316	0.081931	0.753879	-0.113929	-0.131353	-0.473372	0	0.061115	-0.061115	1.88173	-1.29264	-0.166446	-0.20259
SL1344_RS14890	-0.138115	-0.242252	-0.507926	1.10991	0.56252	-0.471014	0.165965	0.033724	0.056452	-0.325298	-0.670888	0.670888	-0.315138	0.315138	-0.585547	0.585547	0.608985	-0.608985	0.045673	-0.045673	0.786532	-0.691003	0.217446	-0.016267	0.187799	-0.187799	0.986847	-1.42777	0.745619	0.106765	-0.226597	-1.09582	0.543556	1.47649	0.067735	0.002111	-0.002111	0	-0.091922	0.091922	0.642137	0.763985	-0.926313	-0.002328	-0.684224	0.880288	-0.216885	-0.377353	0.423684	0.189634	0.595247	-0.721553	-0.163366	0.572396	0	-0.038707	0.038707	-0.226488	-0.513507	-0.524598	1.20345
SL1344_RS06910	1.82924	-0.173103	-1.96128	0.956663	1.13243	0.756314	0.300332	-1.44263	0.617378	-0.113332	-0.959501	0.959501	1.23399	-1.23399	-1.72248	1.72248	1.3859	-1.3859	-1.12814	1.12814	-1.05634	0.274822	0.594002	0.048209	-1.12449	1.12449	0.3052	0.263188	-0.522618	0.871471	-1.23558	-1.63859	1.48481	2.10663	-0.181312	-0.372775	0.372775	0	-1.64749	1.64749	0.866531	-0.136378	-2.11294	2.37602	0.226329	4.28695	-0.966174	-1.33029	-1.2216	-1.01166	1.36197	-0.3498	-0.898323	0.215004	0	-0.004482	0.004482	1.05613	-1.23608	-1.55182	1.90046
SL1344_RS07000	0.20344	-0.747905	-0.151575	0.822574	2.90745	0.55176	-0.729813	-1.10475	-0.323342	-0.384177	-0.899854	0.899854	-0.924631	0.924631	-0.206571	0.206571	-0.287452	0.287452	-0.380663	0.380663	1.73589	-0.944654	0.080517	-0.391401	-1.53459	1.53459	0.49625	-0.569205	0.215944	0.39594	-1.23558	-1.57622	1.3124	1.37127	1.13508	-0.73695	0.73695	0	-0.642353	0.642353	-0.405036	0.013682	-0.38244	0.934597	-1.31461	1.40439	2.2039	-1.33029	-0.028318	-0.401774	1.14154	-1.03383	-0.186575	0.449861	0	-0.594854	0.594854	1.25565	-0.767382	-0.030008	-0.306741
SL1344_RS07890	0.534485	-0.154485	-0.998111	0.977292	1.95167	0.756314	1.33048	-1.44263	0.617378	-1.19671	-1.31738	1.31738	-1.01698	1.01698	-1.72248	1.72248	0.907797	-0.907797	-0.419421	0.419421	1.89698	-1.16979	0.449173	-0.571754	-0.919448	0.919448	1.44334	-0.085958	-1.04942	0.186147	-0.503572	-1.27906	0.551779	1.98195	0.021954	0.355575	-0.355575	0	-0.403035	0.403035	1.76411	-1.03674	-1.51963	1.51117	-1.02568	-1.06638	2.12464	-1.33029	0.717486	0.970476	0.961182	0.272042	-0.817443	-0.318764	0	-0.840843	0.840843	-0.041221	-0.005756	-1.51378	1.6565
SL1344_RS10730	2.79566	-1.72714	-1.11692	0.504995	1.54205	0.55176	2.704	-1.52709	-0.323342	-0.835586	-1.15832	1.15832	-0.871167	0.871167	-1.72248	1.72248	1.17341	-1.17341	0.466473	-0.466473	-0.358279	-1.92023	-1.28878	3.71163	-0.714402	0.714402	2.05801	-1.56763	0.048089	0.354946	-0.377364	-1.78913	-0.203597	3.47443	-0.141593	0.214604	-0.214604	0	-1.37526	1.37526	1.97124	-0.551931	-1.47399	0.779367	-0.975601	0.807288	0.957001	-0.544117	-0.704514	0.838333	0.324639	-1.15454	-0.531982	1.9419	0	-0.829129	0.829129	1.10744	-1.17358	-0.990925	1.20345
SL1344_RS20325	4.50702	-1.2017	-2.35257	-0.183095	-0.506055	-0.471014	2.704	-1.94943	1.69249	0.067231	-0.760678	0.760678	-0.670676	0.670676			2.10304	-2.10304	0.665799	-0.665799	1.24725	-1.33489	-0.535665	1.01535	-1.53459	1.53459	1.28471	-0.995498	0.048089	0.594078	-1.23558	-1.20202	0.450363	1.80384	0.586582	0.082444	-0.082444	0	-0.195626	0.195626	1.16572	1.06411	-2.11294	0.934597	0.226329	-1.06638	1.78122	-1.33029	0.071123	0.309763	1.36197	-0.3498	-1.78801	1.38929	0	-0.454289	0.454289	0.218153	0.34967	-2.00837	1.6565
SL1344_RS15005	0.809129	-0.657147	-0.39613	0.420307	0.754315	-0.471014	2.43986	-1.16973	-0.375029	-0.071664	-0.760678	0.760678	0.961895	-0.961895	1.30933	-1.30933	1.17341	-1.17341	-0.543446	0.543446	1.30631	0.893941	-1.28878	-1.06773	-0.058255	0.058255	-0.777416	-0.197983	0.826325	-0.792888	-0.346713	-0.453608	-0.904267	1.37127	1.13508	0.454896	-0.454896	0	-1.16353	1.16353	-0.031046	-1.03674	-0.332997	1.51117	-0.524877	0.606538	1.09437	-1.00272	-0.252059	0.309763	0.102354	0.13879	0.499754	-0.959285	0	0.10797	-0.10797	1.05613	-1.23608	-1.55182	1.90046
SL1344_RS14900	0.904023	-0.420753	-0.71462	0.495147	1.83463	1.28231	0.741823	-1.94943	0.540584	-0.448664	-1.10862	1.10862	-0.721467	0.721467	-0.206571	0.206571	0.767179	-0.767179	0.36983	-0.36983	2.0631	-1.0666	-0.11204	-0.354767	-0.863526	0.863526	1.12191	-1.01557	0.198275	0.354946	-0.806471	-1.15685	0.866518	2.06487	-0.53878	-0.076353	0.076353	0	-0.307308	0.307308	1.08195	-0.532538	-0.451661	0.1274	-0.107541	0.0489	1.32332	-0.893529	0.071123	-0.35095	0.858123	-0.887249	0.347236	-0.154058	0	-0.147603	0.147603	0.457576	-1.05381	0.426537	0.111465
SL1344_RS05640	2.59432	-0.294114	-2.35257	0.822574	-0.506055	-0.471014	-0.729813	0.5846	-0.995284	0.970048	-1.10862	1.10862	1.86888	-1.86888	-0.206571	0.206571	1.3859	-1.3859	-1.65967	1.65967	2.01511	-0.261747	0.217446	-1.5637	-1.53459	1.53459	0.124764	-1.47227	1.47486	0.487388	0.678899	-2.10874	1.11347	1.57092	0.43891	1.4481	-1.4481	0	-1.64749	1.64749	-0.928623	0.013682	-0.728541	1.94359	-1.31461	-0.448685	1.56988	-1.33029	-0.028318	2.03778	0.480238	-1.54685	0.347236	1.15443	0	2.35701	-2.35701	-0.55997	0.34967	-0.227844	0.387946
SL1344_RS13240	3.14081	-1.07204	-1.79359	0.343684	2.84538	1.76049	1.14318	-1.71907	-0.262256	-1.24596	-1.67526	1.67526	-1.30557	1.30557	0.172406	-0.172406	1.70463	-1.70463	-0.639465	0.639465	1.65376	-2.40802	0.040243	1.47048	-1.1655	1.1655	1.92912	-1.73927	0.333442	0.617586	-1.23558	-2.24535	0.479584	3.39479	0.814347	-0.190687	0.190687	0	-0.657583	0.657583	0.866531	-0.361469	-1.81629	2.15981	-1.49071	1.22791	1.38873	-0.581554	-1.03693	1.06486	1.95544	-0.284028	-1.78801	0.666653	0	-1.16451	1.16451	0.015165	-1.16475	-1.23423	2.34594
SL1344_RS03875	1.111	-0.923865	-1.15475	1.43829	2.77091	-0.471014	-0.729813	-1.94943	-0.995284	1.51174	-1.51008	1.51008	-1.51719	1.51719	-0.964524	0.964524	2.10304	-2.10304	2.06108	-2.06108	2.2345	-1.6415	-0.75084	0.739025	-1.53459	1.53459	-0.222228	-1.11286	1.3651	0.686542	-0.405971	-1.81322	1.25493	0.79452	1.48246	-0.25897	0.25897	0	-0.869706	0.869706	1.16572	-0.436499	-1.32186	1.22288	-1.09007	1.45734	0.682262	-1.33029	-0.778384	1.48017	1.45781	-1.39071	-1.55592	2.41041	0	-1.08683	1.08683	-0.109477	-1.40875	-1.38362	2.82491
SL1344_RS08325	-0.21098	-1.14119	1.16902	-0.11605	2.01469	1.41718	0.062606	-1.55958	-0.375029	-0.071664	-1.66123	1.66123	-1.09394	1.09394	-1.72248	1.72248	-0.116702	0.116702	1.40448	-1.40448	0.863318	-1.0666	1.0647	-0.354767	-0.480064	0.480064	1.10539	-0.514577	-0.324111	1.42626	-1.23558	-1.81322	2.17444	1.19825	0.202635	-0.979733	0.979733	0	-0.776372	0.776372	0.816666	-1.03674	-0.959275	1.60726	-0.621186	0.169007	-0.015153	-0.725542	0.270004	1.12295	1.36197	-1.41859	-0.231059	0.802148	0	-0.973298	0.973298	1.57987	-0.89432	-1.26648	0.863655
SL1344_RS06620	2.27554	-2.10928	-1.6189	2.16347	4.76049	2.15898	-0.729813	-1.94943	-0.419333	-1.35148	-0.678811	0.678811	-1.21487	1.21487	0.298731	-0.298731	0.110964	-0.110964	-0.380663	0.380663	1.20208	-1.46114	0.926257	-0.046609	-1.53459	1.53459	3.25092	-1.89139	-0.549162	1.23682	-0.628548	-2.00062	1.75393	1.21302	0.633405	0.4076	-0.4076	0	0.151559	-0.151559	1.28892	-0.666004	-1.62433	1.76554	-1.1552	-0.512584	2.16017	0.025182	-0.419222	0.35533	2.13348	-1.29034	-0.987292	0.802148	0	0.389099	-0.389099	0.669967	-0.63635	-0.859642	0.940382
SL1344_RS13400	0.299075	1.52105	-1.76564	0.420307	2.473	0.644739	-0.729813	0.354233	-0.995284	-1.24596	-1.01372	1.01372	-0.573001	0.573001	-0.711873	0.711873	2.10304	-2.10304	0.665799	-0.665799	2.78297	-1.25823	-0.75084	-0.182063	0.105781	-0.105781	1.28471	-0.232658	-0.767206	0.039291	0.008832	-1.20202	1.82962	0.138465	0.394608	0.537663	-0.537663	0	-0.921558	0.921558	3.78365	-1.03674	-1.85337	0.051725	-0.975601	0.539622	2.3307	-0.806176	-0.704514	0.045478	1.7011	-0.481343	-1.78801	1.20863	0	0.170443	-0.170443	4.71397	-0.99305	-1.34891	-1.51489
SL1344_RS21330	-1.23109	-0.034804	-0.675621	2.25924	-0.506055	-0.471014	4.42091	-1.94943	3.03637	-1.7384	-0.760678	0.760678	-1.94045	1.94045	0.298731	-0.298731	3.29829	-3.29829	2.06108	-2.06108	6.62228	-2.40802	-1.28878	-1.5637	-0.30431	0.30431	1.14724	-1.78377	0.999267	0.959069	-0.580625	-1.96027	1.44851	2.12257	-0.120689	0.082444	-0.082444	0	-1.10304	1.10304	5.35442	-1.03674	-2.11294	-1.0834	-1.10915	-0.174155	2.69702	-0.456765	-0.359786	-0.130712	0.480238	2.04429	-1.78801	-0.959285	0	-1.57881	1.57881	1.57987	0.882808	-2.00837	0.070806
SL1344_RS02855	-0.684602	-0.553423	0.162853	1.10991	3.59015	-0.471014	-0.729813	-1.94943	-0.995284	0.970048	-2.15243	2.15243	-0.247417	0.247417			0.110964	-0.110964	2.06108	-2.06108	-1.05634	-2.40802	-1.28878	4.88392			0.425491	-1.24978	0.999267	1.0564	-1.23558	-1.34754	1.02505	1.80384	-0.05333	1.4481	-1.4481	0	-1.64749	1.64749	-0.928623	-1.03674	2.04026	-1.0834	-1.23056	-0.336377	2.78027	0.099116	-0.516481	-0.290885	0.102354	-0.594095	0.499754	0.047248	0	-0.26687	0.26687	-1.33809	-1.78288	-0.524598	3.2422
SL1344_RS07065	-0.187795	0.200932	-1.01863	1.37112	0.12413	-0.471014	-0.729813	-0.390027	0.865479	0.345021	-0.586709	0.586709	-0.555242	0.555242	-1.11611	1.11611	1.06716	-1.06716	0.362476	-0.362476	-0.576422	-0.060533	1.53539	-0.757743	-1.53459	1.53459	2.43033	-1.15089	-0.691716	0.959069	-1.23558	-1.13308	0.087399	2.36161	-0.120689	-0.372775	0.372775	0	-0.817853	0.817853	1.48793	0.417691	-1.47399	0.313676	-0.574958	1.34262	0.132783	-1.06823	-1.2216	1.63119	1.2242	-1.41859	-0.45348	1.24251	0	-1.29768	1.29768	0.39107	-1.19051	-0.359734	1.12794
SL1344_RS14970	0.299075	-0.242252	-0.340232	0.420307	0.079117	1.28231	1.47764	-0.863418	0.156617	-0.577638	-0.760678	0.760678	-0.963701	0.963701			0.793964	-0.793964	0.285267	-0.285267	0.12499	0.06845	-0.419802	0.172202	-0.611879	0.611879	-0.055672	0.530183	-0.522618	-0.218971	-0.806471	-1.06653	-0.560302	2.53472	0.65278	0.506269	-0.506269	0	-0.558592	0.558592	-0.143243	-0.248924	-0.03634	0.430099	-0.740741	-0.512584	0.739104	0.025182	-0.419222	1.17552	-0.370002	-0.594095	-0.262834	1.55705	0	-0.594854	0.594854	0.218153	-0.005756	-0.821351	0.705085
SL1344_RS07045	-0.023065	-0.962859	-0.190189	1.35187	1.03002	1.06315	1.20171	-1.31592	-0.491327	-0.045621	-1.39329	1.39329	0.881274	-0.881274	-0.038137	0.038137	1.2493	-1.2493	-0.928809	0.928809	0.934416	-1.01692	0.663734	-0.130892	-1.53459	1.53459	1.02694	-0.804788	0.048089	1.98104	-0.198569	-1.78411	1.02505	0.289862	1.22649	0.355575	-0.355575	0	-0.855564	0.855564	1.86384	-1.03674	-1.42074	1.27093	-1.02568	1.443	1.09437	-0.838933	-0.736832	0.474941	2.13348	-1.03383	0.080331	-0.959285	0	-1.01655	1.01655	0.607215	-0.005756	0.06891	-0.563474
SL1344_RS05020	-0.380998	1.92442	-1.70042	0.599092	2.473	0.644739	-0.729813	0.354233	-0.995284	-1.24596	-1.31738	1.31738	-0.573001	0.573001	-0.206571	0.206571	2.23585	-2.23585	0.386742	-0.386742	2.78297	-1.25823	-0.75084	-0.182063	0.105781	-0.105781	0.888147	-0.085958	-0.610419	0.039291	0.008832	-1.20202	1.82962	0.138465	0.394608	0.537663	-0.537663	0	-1.02526	1.02526	3.67894	-1.03674	-1.83606	0.1274	-0.975601	1.07495	2.3307	-0.806176	-0.704514	-0.483092	1.80283	-0.691813	-1.43213	0.919577	0	0.389099	-0.389099	2.98481	-0.99305	-0.689461	-0.810138
SL1344_RS08125	0.91114	-0.076294	-1.17871	0.742121	2.5661	1.06315	0.557868	-0.682416	-0.995284	-1.06129	-1.73491	1.73491	-0.005554	0.005554	-0.585547	0.585547	0.110964	-0.110964	0.665799	-0.665799	1.09368	-1.54951	0.217446	0.757447	-0.09035	0.09035	1.6284	-0.71579	-0.522618	0.633705	-0.880032	-1.76332	0.795177	1.89035	0.970529	0.397596	-0.397596	0	-0.889996	0.889996	0.180149	1.18769	-1.13572	0.34107	-1.02568	0.439247	0.321667	-0.101894	-0.979218	1.71378	1.14154	-0.520806	-1.2542	1.15443	0	-0.048213	0.048213	0.607215	0.34967	-1.71161	1.02222
SL1344_RS06915	0.544994	-0.812733	-0.88524	1.54091	-0.115941	-0.178793	0.987095	-0.501413	0.156617	0.067231	-0.959501	0.959501	-0.698893	0.698893	0.009987	-0.009987	1.27245	-1.27245	-0.365497	0.365497	1.2651	-1.40976	0.462645	0.23564	-0.643696	0.643696	1.14724	-0.929385	0.086136	1.27238	-0.327249	-1.1351	-0.443136	1.95855	-0.072013	0.729334	-0.729334	0	-0.663969	0.663969	1.06356	0.193023	-0.998668	0.245526	-0.350869	0.566842	0.989597	-0.530792	-0.564286	0.063396	1.29086	-0.735944	-0.840924	0.745328	0	0.979472	-0.979472	1.36842	0.380576	-1.23423	-0.136024
SL1344_RS10990	1.12301	-0.433742	-1.4496	1.28673	3.59015	-0.471014	-0.729813	-1.94943	3.03637	-1.7384	-1.45656	1.45656	0.599102	-0.599102	0.551382	-0.551382	3.29829	-3.29829	2.06108	-2.06108	0.991295	-0.61946	0.217446	-0.274172			1.02694	0.530183	-1.37868	1.0564	0.1471	-1.34754	-0.124329	0.79452	1.22649	1.4481	-1.4481	0	-0.558592	0.558592	1.76411	-0.136378	-1.51963	0.646312	-1.17592	2.94862	0.682262	-1.33029	-0.445968	-0.218807	-0.107582	-0.3498	-0.008638	0.606433	0	1.04507	-1.04507	0.39107	0.58662	-1.34891	0.599372
SL1344_RS04725	0.469093	-0.495799	-1.70042	2.38695	2.22475	-0.471014	0.414792	-0.823195	-0.547322	-0.233708	-1.39329	1.39329	-1.24785	1.24785	-1.3435	1.3435	2.86366	-2.86366	0.583723	-0.583723	1.5032	-1.51374	0.594002	0.048209	-1.07323	1.07323	2.43033	-1.8431	0.048089	1.6547	-0.137569	-1.89539	1.16028	1.44761	0.021954	-0.600384	0.600384	0	-1.37526	1.37526	3.26007	-1.03674	-1.42074	-0.0744	-1.42338	0.823033	1.458	-1.33029	-0.765348	1.78665	1.51942	-0.960537	-1.40671	1.55705	0	-0.973298	0.973298	0.035066	-1.36474	-1.31012	2.58927
SL1344_RS05345	2.27554	-1.50422	-1.37435	1.1578	3.96253	-0.471014	0.206682	-1.02797	-0.262256	-1.24596	-0.760678	0.760678	-1.09394	1.09394	-1.3435	1.3435	0.907797	-0.907797	0.200705	-0.200705	1.24725	-2.13974	-0.535665	1.98249	-0.480064	0.480064	4.3779	-2.13976	-1.17485	2.23322	-0.858483	-0.765444	-0.646776	1.52857	-0.286025	1.12677	-1.12677	0	0.219192	-0.219192	1.58459	0.223767	-1.2823	0.1274	-1.42338	0.823033	2.42767	0.057075	-1.2216	-0.078891	0.175024	-0.678658	-1.17207	2.29259	0	-0.26687	0.26687	3.33065	0.112719	-1.61269	-1.09204
SL1344_RS14385	0.681616	-1.2017	-1.6189	2.83391	1.67859	-0.471014	1.33048	-1.94943	0.617378	0.067231	-0.867737	0.867737	-0.162765	0.162765	-1.02283	1.02283	1.17341	-1.17341	0.433252	-0.433252	0.002784	-0.187737	0.009691	0.214958	1.23353	-1.23353	2.02937	-1.24978	-0.26897	0.914147	0.04074	-1.30276	0.582984	1.10508	0.143566	-0.190687	0.190687	0	-0.714149	0.714149	-0.031046	-0.136378	-0.926313	1.51117	-0.663989	1.01547	0.25489	-1.03912	-0.647059	1.33754	1.66601	-0.467735	-1.41986	0.741409	0	-1.57881	1.57881	0.607215	1.77137	-1.26648	-0.722043
SL1344_RS10725	1.1433	-0.607073	-1.13823	1.03064	2.90745	-0.471014	0.987095	-0.682416	-0.995284	-0.835586	-2.15243	2.15243	-0.529589	0.529589	-0.964524	0.964524	1.864	-1.864	-0.729483	0.729483	0.383405	-1.73731	-0.347387	2.06309	-1.07323	1.07323	1.82086	-1.92616	0.618796	-0.127145	-0.737813	-1.67351	0.795177	1.68272	1.43127	0.082444	-0.082444	0	-0.610444	0.610444	0.037999	-0.06712	-0.196079	0.313676	-1.54575	0.169007	1.25287	-0.423168	-0.32664	1.42789	1.51942	-0.960537	-1.02542	1.05378	0	-0.791645	0.791645	0.607215	-1.3386	-1.26648	2.05293
SL1344_RS05560	0.954859	-1.07204	-1.51409	2.25924	2.64487	1.41718	-0.729813	-1.55958	-0.375029	-0.071664	-0.433207	0.433207	-0.871167	0.871167			1.2493	-1.2493	-0.475796	0.475796	1.5032	-1.6926	-0.786702	1.44519	-0.611879	0.611879	2.22985	-1.69477	0.048089	0.316685	-0.405971	-1.46396	0.795177	1.80384	0.202635	-0.25897	0.25897	0	-1.64749	1.64749	1.58459	-1.03674	-2.11294	2.54899	0.072235	0.169007	1.56988	-1.33029	-0.028318	-0.401774	0.810887	0.077716	-0.898323	0.215004	0	-1.04211	1.04211	0.120888	-0.450038	-1.26648	1.6565
SL1344_RS14985	0.469093	0.310942	-1.70042	1.49302	1.13243	-0.471014	-0.729813	-0.935819	2.23004	-0.655022	-0.760678	0.760678	-0.41672	0.41672	0.298731	-0.298731	1.70463	-1.70463	0.665799	-0.665799	1.03783	-1.92023	1.44981	0.194746	-1.53459	1.53459	0.82646	0.826843	-1.53721	1.70365	-1.23558	-1.46396	-0.75649	2.40942	0.970529	-2.19365	2.19365	0	-0.921558	0.921558	1.16572	-1.03674	-0.728541	0.934597	-0.274475	0.941121	0.407523	-0.675147	-0.575241	0.309763	0.810887	-0.777316	-0.45348	0.802148	0	-0.26687	0.26687	1.25565	-0.99305	-0.689461	0.599372
SL1344_RS05180	4.23378	-2.10928	-1.51409	-0.039428	4.40939	1.98364	-0.729813	-1.94943	-0.995284	-0.655022	-1.35715	1.35715	-0.247417	0.247417	-0.206571	0.206571	1.3859	-1.3859	0.091271	-0.091271	-0.288474	0.274822	-1.28878	1.01535	0.310827	-0.310827	0.82646	-1.24978	0.682207	-0.000336	-0.643001	-2.26226	0.696659	4.39922	-0.784658	0.951498	-0.951498	0	-0.558592	0.558592	0.866531	-1.03674	-2.11294	3.24087	-1.25431	1.37753	0.825604	0.378783	-0.884371	0.022497	0.961182	0.272042	-1.78801	0.962278	0	-0.147603	0.147603	0.784061	-1.13666	-0.929262	1.3682
SL1344_RS14855	0.469093	-0.092428	-0.39613	0.152128	0.176645	1.57453	0.128641	-1.10475	1.02054	-0.384177	-0.363034	0.363034	-0.670676	0.670676	1.30933	-1.30933	0.204709	-0.204709	-0.122839	0.122839	0.04061	-0.108441	0.86297	-0.642607	-0.30431	0.30431	1.92912	-1.13853	-0.308603	-0.099405	-0.717073	-1.4203	2.60546	0.668356	0.106648	-1.10112	1.10112	0	-0.558592	0.558592	1.58459	-0.406487	-1.2823	0.732798	-1.77689	0.080765	1.38873	-0.207185	-0.113553	1.25364	1.36197	-1.20483	-0.008638	0.215004	0	-0.454289	0.454289	-0.55997	1.06052	-1.41486	1.02222
SL1344_RS11530	3.14081	-1.07204	-1.51409	-0.039428	7.68635	-0.471014	-0.729813	-1.94943	-0.995284	-1.7384	2.02283	-2.02283	0.599102	-0.599102	-1.72248	1.72248	-1.4827	1.4827	2.06108	-2.06108	2.78297	-2.40802	-1.28878	1.66011	-0.919448	0.919448	0.666072	-2.13976	1.76021	1.28756	-1.23558	-0.547159	0.019344	-0.088631	1.54645	-0.11265	0.11265	0	-1.64749	1.64749	-0.928623	-1.03674	-2.11294	4.97058	-1.77689	-1.06638	3.15492	2.60058	-1.2216	-1.01166	3.12543	-2.05986	-1.78801	1.85901	0			0.885116	-0.767382	-0.31263	0.297334
SL1344_RS02785	0.534485	0.683284	-0.546625	-0.56989	1.72824	-0.471014	1.14318	-0.106499	-0.262256	-1.24596	-0.760678	0.760678	0.091191	-0.091191			0.110964	-0.110964	-0.264389	0.264389	1.03783	0.518718	-0.60413	-0.977549	0.574457	-0.574457	0.666072	-0.003806	-0.522618	-0.127145	-0.24005	-1.46396	2.03651	1.31936	-0.41168	0.71975	-0.71975	0	-0.558592	0.558592	0.866531	-0.136378	-1.51963	1.51117	-0.87544	0.138122	-0.141956	-0.937205	-0.05815	2.15976	-0.241178	0.738423	-0.817443	0.321757	0	-1.01655	1.01655	0.607215	-0.598132	-1.51378	1.6565
SL1344_RS07005	0.044048	-0.294114	0.09298	0.152128	1.42157	0.972902	-0.729813	-1.94943	0.901965	0.492086	-1.10862	1.10862	0.091191	-0.091191	-0.711873	0.711873	1.45945	-1.45945	-2.12477	2.12477	0.650023	-0.61946	0.384804	-0.130892	-1.53459	1.53459	1.02694	-0.137303	-0.665295	2.14422	-0.869574	-2.04948	1.76877	0.913263	0.699508	-0.73695	0.73695	0	-0.014143	0.014143	0.11855	0.013682	-0.38244	0.430099	-0.059845	0.080765	0.21128	-1.33029	-0.113553	1.25364	-0.842358	0.505232	-1.78801	2.56358	0	-1.01655	1.01655	0.885116	-1.78288	-0.31263	1.20345
SL1344_RS06150	1.31918	1.52105	-2.35257	0.152128	2.22475	7.71118	-0.729813	-1.94943	-0.995284	-1.7384	-2.15243	2.15243	-0.670676	0.670676	-0.206571	0.206571	1.3859	-1.3859			-1.05634	-1.0666	0.594002	1.66011	-1.53459	1.53459	-0.777416	-0.804788	1.47486	-0.792888	-1.23558	-2.51173	2.86407	2.40942	0.970529	0.537663	-0.537663	0	-0.195626	0.195626	0.866531	-0.136378	-0.332997	-0.218542	-1.77689	0.941121	2.46807	0.635145	-1.2216	-0.35095	1.99178	-1.32698	-1.02542	1.05378	0	2.35701	-2.35701	-1.33809	1.77137	-2.00837	1.6565
SL1344_RS10985	0.299075	-0.657147	-2.35257	3.63845	4.17532	-0.471014	-0.729813	-1.22542	-0.995284	-0.190717	-0.847663	0.847663	-1.37611	1.37611	-0.206571	0.206571	0.110964	-0.110964	-0.729483	0.729483	4.70262	-2.40802	-1.28878	0.048209	0.310827	-0.310827	2.10956	-1.60577	0.048089	0.871471	0.631037	-1.7259	-0.239267	2.86362	-0.757233	1.4481	-1.4481	0	-1.10304	1.10304	1.16572	-1.03674	-0.728541	0.934597	-1.27608	0.271955	4.52861	-1.33029	-1.2216	-0.35095	0.259806	-0.3498	-0.898323	1.38929	0	-0.454289	0.454289	2.55252	-0.005756	-2.00837	0.070806
SL1344_RS07970	0.37961	0.183562	-0.190189	-0.341884	0.586266	0.347205	1.33048	-0.597948	-0.45773	-0.293896	0.416961	-0.416961	-0.069202	0.069202	0.096611	-0.096611	0.723912	-0.723912	0.466473	-0.466473	1.24725	-0.798316	-1.28878	1.01535	0.047197	-0.047197	2.10956	-1.60577	0.048089	-0.127145	-0.24005	-1.04485	1.20896	0.95601	0.049056	0.355575	-0.355575	0	-0.286368	0.286368	1.46491	1.06411	-1.32186	-0.506827	-1.14429	1.46941	-0.532375	0.738589	-0.813375	0.657507	0.102354	-0.960537	-0.262834	1.55705	0	0.389099	-0.389099	1.09354	-0.005756	-0.89554	0.070806
SL1344_RS19140	0.681616	-0.294114	-1.86346	2.16347	1.42157	-0.471014	1.08809	-0.756946	-0.046659	-0.463838	-0.225388	0.225388	-1.37611	1.37611	0.009987	-0.009987	0.907797	-0.907797	0.538955	-0.538955	-0.358279	-0.944654	2.13446	-0.391401	-0.79642	0.79642	0.291835	-1.15089	0.999267	-0.218971	0.051743	-1.42783	1.93663	0.96854	-0.141593	-0.372775	0.372775	0	-0.878856	0.878856	2.56195	-1.03674	-1.65148	0.934597	-0.731731	0.330144	0.108893	0.036968	-0.547138	1.05666	0.175024	-1.2706	-0.145513	1.75061	0	-0.529257	0.529257	-1.33809	0.755871	-0.736565	1.20345
SL1344_RS06120	1.50135	-0.553423	-1.30448	0.822574	3.39509	1.28231	-0.729813	-1.46676	-0.22735	-0.706612	-0.934648	0.934648	-0.093504	0.093504	-0.068761	0.068761	1.55975	-1.55975	0.792642	-0.792642	0.543376	-1.51374	-0.347387	1.66011	-0.714402	0.714402	3.19218	-1.60577	-0.807971	0.633705	0.54215	-1.1646	0.204066	1.37127	-0.345861	-0.081435	0.081435	0	-1.23267	1.23267	1.16572	-0.51153	-1.07464	0.934597	-0.41987	0.487815	0.36321	-0.569478	-0.971399	1.29018	2.46413	-2.05986	-1.02542	1.55705	0	-1.01655	1.01655	0.82336	-0.99305	-1.01919	1.30413
SL1344_RS15020	0.299075	-2.10928	-1.17871	3.63845	0.859346	-0.471014	2.704	-1.94943	0.348601	0.067231	-2.15243	2.15243	-0.093504	0.093504	-1.72248	1.72248	1.70463	-1.70463	0.665799	-0.665799	1.5032	-0.61946	1.22159	-1.5637	-1.53459	1.53459	-0.777416	1.06417	-0.522618	-0.792888	-0.457821	-1.85687	1.3124	2.75007	0.106648	0.901838	-0.901838	0	-0.403035	0.403035	2.2129	0.013682	-2.11294	0.934597	-0.775279	-1.06638	1.78122	-1.33029	0.071123	1.63119	3.12543	-2.05986	-1.78801	1.85901	0	-1.57881	1.57881	2.55252	-1.78288	-0.524598	0.070806
SL1344_RS06925	0.569104	-0.187339	-1.48943	1.65077	-0.024149	0.250944	-0.123846	0.137418	-0.046659	-0.145196	-1.34432	1.34432	-0.518303	0.518303	1.30933	-1.30933	1.06716	-1.06716	-0.543446	0.543446	1.10327	-1.40196	-0.347387	1.05565	-1.00732	1.00732	0.36218	-0.172434	-0.102097	-0.218971	-0.591917	-1.51815	0.331461	1.90825	1.24856	0.792585	-0.792585	0	-0.091922	0.091922	0.956289	0.223767	-1.07464	0.430099	-0.601087	1.0284	0.825604	-0.81757	-0.209905	0.022497	0.810887	-0.919821	-0.3052	0.802148	0	-0.735419	0.735419	0.996276	-1.07203	0.06891	0.070806
SL1344_RS10000	1.31918	-0.899169	-2.0265	2.38695	2.41981	1.28231	0.741823	-1.22542	0.156617	-1.35148	-0.649338	0.649338	-1.26324	1.26324	0.298731	-0.298731	1.864	-1.864	0.285267	-0.285267	0.786532	-1.33489	0.217446	0.757447	-0.480064	0.480064	1.24347	-0.644592	-0.294335	0.594078	-0.544239	-1.63859	1.3124	1.55151	0.266626	-0.372775	0.372775	0	-1.64749	1.64749	2.00346	-0.196403	-1.83606	0.934597	-0.390045	1.40439	0.301854	-0.120793	-0.923283	-0.096829	-0.18106	-1.03383	-1.78801	3.97273	0	-1.08683	1.08683	-0.14098	-0.142458	-2.00837	2.38836
SL1344_RS02645	0.809129	-0.657147	-0.656988	0.777878	1.31448	-0.471014	-0.729813	-0.260077	-0.099361	0.067231	0.124984	-0.124984	-0.247417	0.247417	-0.038137	0.038137	1.70463	-1.70463	0.944855	-0.944855	0.976238	-0.987694	0.48325	-0.046609	-1.53459	1.53459	0.552113	-0.03191	-0.402469	-0.036361	0.178524	-0.487626	-0.568409	0.840398	0.499321	0.628707	-0.628707	0	-0.253701	0.253701	0.956289	-0.406487	-0.451661	0.1274	-0.489106	0.654336	0.21128	-0.581554	0.071123	0.309763	-0.566817	-0.136042	0.658626	-0.078568	0	-0.102877	0.102877	0.885116	-0.158081	-0.482204	-0.065111
SL1344_RS07985	0.590535	0.656688	-1.79359	1.10991	3.96253	0.644739	-0.729813	-1.4887	-0.262256	-0.753512	-1.17002	1.17002	-0.147826	0.147826	-1.0728	1.0728	1.20661	-1.20661	-0.031842	0.031842	0.479387	-0.261747	-0.535665	0.37059	0.310827	-0.310827	1.6284	-0.804788	-0.4275	2.73757	0.272798	-1.87672	-0.333308	2.35437	-0.635068	-1.13946	1.13946	0	-0.776372	0.776372	0.642137	-1.03674	-0.03634	0.430099	-1.1552	0.041208	0.739104	0.296276	-0.954144	1.44892	1.49164	-2.05986	-0.531982	1.9419	0	-1.25082	1.25082	-0.041221	-1.78288	-1.51378	3.2422
SL1344_RS19145	0.681616	-2.10928	2.04942	-1.18876	2.22475	-0.471014	0.414792	-1.10475	-0.547322	0.067231	-1.39329	1.39329	-0.852073	0.852073			0.110964	-0.110964	0.665799	-0.665799	1.13755	-1.6415	-0.212903	1.19957	-1.53459	1.53459	0.33296	-0.907478	0.706597	0.131756	0.1471	-1.34754	0.450363	0.79452	1.22649	0.390818	-0.390818	0	-0.307308	0.307308	2.2129	0.538894	-2.11294	0.430099	-1.77689	-0.174155	-0.966174	0.416763	1.36385	1.63119	3.8812	-1.32698	-1.78801	0.047248	0	0.257906	-0.257906	1.09354	-0.450038	-0.524598	0.070806
SL1344_RS10735	1.74423	-0.899169	-1.04828	0.599092	2.77091	1.36998	1.84555	-1.94943	-0.188953	-1.19671	-1.55597	1.55597	-1.53412	1.53412	-0.812933	0.812933	1.70463	-1.70463	-0.237031	0.237031	0.04061	-1.25823	1.40091	0.278481	-1.53459	1.53459	2.70687	-1.58736	-0.4439	1.00642	0.10973	-2.51173	1.52208	2.21302	0.223389	0.206595	-0.206595	0	-1.13507	1.13507	3.78365	-1.03674	-2.11294	0.430099	-1.05573	1.18202	0.352575	-0.386883	-0.91135	1.20833	0.683715	-1.2706	-1.37738	2.83457	0	-1.37166	1.37166	2.55252	-1.78288	-0.736565	0.297334
SL1344_RS05615	-0.274737	-1.2017	-0.88524	2.83391	2.22475	-0.471014	-0.729813	-1.10475	-0.995284	0.970048	-0.203976	0.203976	-0.247417	0.247417			0.429697	-0.429697	2.06108	-2.06108	2.14309	-1.51374	-0.661184	0.585511	-1.53459	1.53459	-0.777416	0.530183	0.048089	-0.792888	1.63614	-1.70575	-0.477985	0.87216	2.21097	1.4481	-1.4481	0	-0.679581	0.679581	1.16572	2.11453	-2.11294	-0.0744	-1.10915	-1.06638	2.69702	-0.456765	1.36385	-1.01166	-0.842358	1.09718	-0.145513	-0.417305	0	-1.57881	1.57881	-0.041221	-0.598132	0.959172	-0.45776
SL1344_RS14395	0.159969	1.19102	-1.28542	0.274028	1.0544	0.113428	-0.239268	-0.260077	0.156617	-0.448664	-0.760678	0.760678	-1.54975	1.54975	-0.038137	0.038137	1.30621	-1.30621	0.57278	-0.57278	0.12499	0.06845	-0.130144	-0.075784	-0.30431	0.30431	1.53216	-0.858187	-0.294335	2.4078	-0.278339	-1.30276	1.51133	-0.175975	-0.004106	-0.214438	0.214438	0	-0.26162	0.26162	1.00462	1.38731	-1.15451	-0.617705	-0.852326	0.169007	-0.33216	-0.120793	-0.32664	1.73284	-0.241178	-0.194339	-0.33216	0.962278	0	-0.065033	0.065033	1.25565	-0.99305	-0.030008	-0.105383
SL1344_RS22150	0.469093	-1.30254	-0.070057	1.04606	1.95167	1.98364	2.36062	-1.44263	-0.995284	-1.19671	-1.41562	1.41562	-0.035787	0.035787	-0.964524	0.964524	1.09168	-1.09168	0.82083	-0.82083	0.04061	-1.6415	1.93884	0.278481	-0.611879	0.611879	1.38782	-1.07178	0.048089	0.594078	0.838438	-1.92963	-0.124329	3.31781	-1.0132	0.703197	-0.703197	0	-0.286368	0.286368	2.2129	-0.248924	-1.59379	0.430099	-1.06987	-0.121672	1.70041	0.057075	-0.309091	0.154301	2.13348	-1.29034	-0.720386	0.449861	0	-1.29768	1.29768	1.7744	-1.07203	-0.821351	0.387946
SL1344_RS06040	0.605108	-0.076294	-0.239615	-0.223321	2.5661	0.296066	-0.085973	-0.365662	-0.491327	-1.06129	-0.546562	0.546562	-0.247417	0.247417	-1.3435	1.3435	1.17341	-1.17341	0.329006	-0.329006	0.339776	-0.944654	2.13446	-0.977549	-0.192467	0.192467	1.72093	-1.11286	-0.171414	0.633705	-0.168941	-2.36205	0.204066	3.70711	-0.016763	0.4076	-0.4076	0	-1.10304	1.10304	0.91933	0.44621	-1.13572	0.34107	-0.107541	0.271955	-0.508275	-0.456765	0.502032	0.309763	0.535347	-0.3498	-0.45348	0.508576	0	-0.26687	0.26687	0.784061	-0.490427	-2.00837	1.94481
SL1344_RS15235	1.58763	-0.580719	-1.42583	0.928434	1.95167	-0.471014	0.300332	-1.94943	0.617378	0.428358	-1.25773	1.25773	0.034756	-0.034756	0.298731	-0.298731	1.04841	-1.04841	-0.394616	0.394616	-0.096508	-1.73731	0.123307	2.06309	-0.381203	0.381203	1.19098	-0.440705	-0.470735	1.89156	-1.23558	-1.49776	1.72951	1.70616	-0.961592	0.4076	-0.4076	0	-1.31244	1.31244	0.784933	-0.463783	-0.225122	0.017327	-0.209153	-0.018986	1.18396	-0.646662	-0.547138	0.367216	0.480238	-1.37584	-0.008638	1.38929	0	-1.14149	1.14149	0.218153	0.58662	-0.030008	-0.669187
SL1344_RS10740	2.16927	-1.03363	-2.35257	2.08897	4.04528	2.25638	-0.729813	-1.38631	-0.995284	-1.13653	-0.760678	0.760678	-0.035787	0.035787	-0.964524	0.964524	2.02336	-2.02336	0.466473	-0.466473	1.13755	-1.44986	0.325033	0.508753	-1.53459	1.53459	2.28082	-1.77773	0.096454	1.54762	-0.846699	-2.1843	0.827504	2.4662	0.466599	0.792585	-0.792585	0	-1.31244	1.31244	2.2129	-1.03674	-1.42074	0.934597	-1.46059	0.624148	1.63662	-0.916516	-1.01749	1.70074	1.49164	-1.45631	-1.16	1.9419	0	-1.17165	1.17165	0.418959	-0.407043	-0.859642	0.940382
SL1344_RS24010	-0.466007	-0.657147	-0.591774	2.02938	3.21777	1.76049	1.14318	-1.94943	-0.995284	-0.753512	-0.394427	0.394427	-1.21487	1.21487	-1.21717	1.21717	2.6153	-2.6153	0.466473	-0.466473	0.223434	-1.51374	1.22159	0.585511	-0.150526	0.150526	2.22985	-1.02728	-0.665295	-0.792888	-1.23558	-2.51173	0.942955	4.6155	0.312334	0.355575	-0.355575	0	0.530305	-0.530305	2.8412	-1.03674	-2.11294	1.3382	-1.08347	0.169007	2.2039	-0.423168	-0.923283	0.513059	4.11738	-2.05986	-1.78801	0.802148	0	-0.594854	0.594854	-0.041221	-0.005756	-0.524598	0.599372
SL1344_RS10980	1.74423	-0.899169	-2.35257	2.38695	2.77091	1.98364	-0.04305	-1.27369	-0.45773	-1.01615	-0.867737	0.867737	-0.555242	0.555242	-0.206571	0.206571	1.99439	-1.99439	1.13089	-1.13089	0.279076	-1.47486	0.348422	1.23962	-0.398947	0.398947	0.801399	-0.804788	0.226435	0.594078	0.492769	-1.78411	1.02505	0.542191	1.22649	0.735584	-0.735584	0	-0.622645	0.622645	1.03483	-0.248924	-1.59379	1.56522	-0.158905	1.71324	0.61886	-1.02792	-1.2216	0.208115	0.102354	-1.32698	0.499754	1.05378	0	-1.01655	1.01655	0.996276	-0.361182	-2.00837	1.6565
SL1344_RS15010	0.681616	-0.294114	-1.37435	1.49302	3.59015	-0.471014	-0.729813	-1.94943	-0.995284	0.970048	-0.586709	0.586709	-0.670676	0.670676	-0.964524	0.964524	0.723912	-0.723912	0.538955	-0.538955	1.5032	1.16911	-1.28878	-1.5637	-1.53459	1.53459	0.666072	-0.003806	-0.522618	-0.792888	0.960439	-1.58723	1.76877	1.44761	-0.6556	0.667725	-0.667725	0	-0.195626	0.195626	-0.230507	0.363824	-0.728541	0.934597	0.226329	-0.174155	1.32332	-0.020001	-0.790695	-0.571187	-0.842358	1.78778	-0.45348	-0.959285	0	-0.791645	0.791645	-0.041221	-0.598132	0.959172	-0.45776
SL1344_RS05625	1.12301	0.124771	-1.4496	0.667856	-0.506055	1.76049	-0.729813	-0.106499	-0.262256	0.23138	-1.05368	1.05368	-0.670676	0.670676	1.30933	-1.30933	1.17341	-1.17341	0.773128	-0.773128	1.5032	-1.21565	-1.28878	1.30191	-0.192467	0.192467	0.575854	-0.137303	-0.308603	0.39594	0.097719	-1.38912	-0.165378	2.02012	0.312334	-1.28321	1.28321	0	-0.776372	0.776372	0.642137	0.538894	-2.11294	1.94359	-0.362853	0.350681	0.488328	-0.867837	0.147165	0.387494	1.1924	-0.481343	-0.556136	0.124674	0	0.607756	-0.607756	-1.33809	0.882808	-0.524598	0.863655
SL1344_RS09320	1.82924	-2.10928	-1.17871	2.02938	7.68635	-0.471014	-0.729813	-1.94943	-0.995284	-1.7384	-2.15243	2.15243	-0.247417	0.247417	-1.72248	1.72248	3.29829	-3.29829	2.06108	-2.06108	-1.05634	0.274822	-1.28878	1.66011	0.310827	-0.310827	4.63566	-2.13976	-1.37868	1.98104	-1.23558	-2.51173	2.17444	3.31781	-1.33315	-0.893025	0.893025	0	-0.195626	0.195626	0.866531	-0.136378	-2.11294	2.37602	-0.274475	-1.06638	1.09437	-1.33029	-1.2216	2.95261	5.77062	-2.05986	-1.78801	-0.959285	0	-1.57881	1.57881	1.25565	0.58662	-2.00837	0.599372
SL1344_RS04090	0.590535	-0.034804	-0.955112	0.726796	-0.506055	2.59731	0.557868	-0.682416	-0.995284	0.292935	-2.15243	2.15243			-0.964524	0.964524	3.29829	-3.29829	0.200705	-0.200705	0.383405	-0.060533	0.123307	-0.354767	0.310827	-0.310827	1.6284	-1.07178	-0.142147	0.830877	-1.23558	-1.23396	1.24932	0.769903	0.914342	1.4481	-1.4481	0	0.027737	-0.027737	-0.928623	0.013682	-0.728541	1.94359	-0.574958	0.941121	0.682262	-0.544117	-0.05815	-0.218807	0.549849	-0.439803	-0.102289	0.153199	0	-0.147603	0.147603	-0.226488	-0.428882	-0.31263	0.90141
SL1344_RS09265	-0.466007	-0.294114	-0.004842	0.822574	3.00498	1.28231	-0.729813	-1.94943	-0.995284	0.583126	-1.63053	1.63053	-0.035787	0.035787	-0.711873	0.711873	0.723912	-0.723912	-1.49055	1.49055	-0.416451	-1.96088	3.10437	0.048209	-1.00732	1.00732	2.02937	-0.656458	-0.903089	1.16518	0.960439	-0.662721	-0.665215	0.913263	-0.6556	0.355575	-0.355575	0	-1.64749	1.64749	1.16572	0.013682	-0.728541	-0.0744	-0.918366	2.75743	-0.181205	-0.207185	-0.852254	-0.256562	0.549849	-0.979824	-0.383242	1.26568	0	-0.26687	0.26687	0.885116	-0.259631	-1.1605	0.750391
SL1344_RS06995	3.01937	-0.495799	-1.70042	-0.294835	7.68635	-0.471014	-0.729813	-1.94943	-0.995284	-1.7384	-0.064801	0.064801	-1.94045	1.94045			1.50542	-1.50542	0.665799	-0.665799	-1.05634	2.95767	-1.28878	-1.5637			2.8313	-2.13976	0.048089	-0.792888	-1.23558	-1.34754	1.02505	1.80384	1.22649	-2.19365	2.19365	0	-1.64749	1.64749	-0.928623	-1.03674	0.655861	0.934597	-0.137892	0.393622	-0.216885	0.099116	-0.516481	0.429893	-0.842358	0.505232	-0.45348	0.802148	0	-1.57881	1.57881	3.10832	-0.767382	-1.1605	-0.608779
SL1344_RS01525	-0.05404	-2.10928	-0.546625	3.14335	3.59015	2.59731	-0.729813	-1.94943	-0.995284	-0.384177	-0.634155	0.634155	0.881274	-0.881274	-1.72248	1.72248	2.50146	-2.50146	-0.729483	0.729483	0.12499	-0.757042	1.02849	-0.075784			0.534846	-1.16887	0.826325	-0.792888	-1.23558	-2.10874	2.70492	1.57092	1.32494	0.537663	-0.537663	0	-0.558592	0.558592	0.866531	-0.136378	-0.926313	0.646312	-0.346019	0.845526	0.603765	-0.955923	-0.482903	0.498538	0.683715	-1.2706	-0.96676	2.29259	0	-0.26687	0.26687	0.82336	-0.598132	0.629445	-0.810138
SL1344_RS21865	0.044048	0.714312	-0.39613	-0.294835	2.22475	1.57453	0.987095	-1.94943	-0.323342	-0.384177	-1.45656	1.45656	-1.06475	1.06475			0.767179	-0.767179	-0.137546	0.137546	1.77263	-1.56081	-0.099653	0.472394	-0.79642	0.79642	1.5793	-1.26794	0.106324	-0.431071	-0.424006	-1.60062	1.64972	1.73801	0.169248	0.703197	-0.703197	0	-0.195626	0.195626	2.49849	0.109175	-1.73538	0.017327	-0.539607	0.350681	0.003494	-0.867837	-0.765348	2.01984	0.020205	-0.498501	-1.32383	2.41041	0	-0.840843	0.840843	1.17198	-1.55358	-0.859642	1.3496
SL1344_RS13250	1.82924	-2.10928	-1.17871	2.02938	7.68635	-0.471014	-0.729813	-1.94943	-0.995284	-1.7384	-2.15243	2.15243	-0.247417	0.247417	-1.72248	1.72248	3.29829	-3.29829	2.06108	-2.06108	-1.05634	0.274822	-1.28878	1.66011	0.310827	-0.310827	2.8313	-2.13976	0.048089	1.98104	-1.23558	-2.51173	2.17444	3.31781	-1.33315	-0.893025	0.893025	0	-0.195626	0.195626	1.16572	0.013682	-2.11294	1.94359	-0.574958	-1.06638	0.682262	-1.33029	-1.2216	3.74547	5.77062	-2.05986	-1.78801	-0.959285	0	-1.57881	1.57881	2.55252	-1.78288	-2.00837	1.6565
SL1344_RS19130	1.0004	-0.596641	-0.39613	0.152128	1.24946	1.28231	0.741823	-0.501413	-0.995284	-0.577638	-1.2246	1.2246	-1.01698	1.01698	1.30933	-1.30933	0.110964	-0.110964	0.200705	-0.200705	0.223434	-0.61946	-0.661184	1.12281	-1.53459	1.53459	1.28471	-0.105518	-0.903089	0.571341	-0.623573	-1.22349	0.422099	1.7542	0.177458	0.206595	-0.206595	0	-0.079477	0.079477	1.76411	0.313803	-0.926313	-0.650969	0.003749	0.420659	0.560156	-0.165589	-0.647059	-0.130712	0.595247	-0.052397	-0.395458	-0.040276	0	-0.894318	0.894318	0.808453	-0.557279	-1.39439	1.32843
SL1344_RS15025	0.681616	-2.10928	0.58209	0.822574	4.95555	-0.471014	-0.729813	-1.94943	-0.995284	0.067231	-1.31738	1.31738	-0.247417	0.247417	-1.72248	1.72248	0.907797	-0.907797	0.067821	-0.067821	1.5032	-2.40802	1.22159	0.585511			2.10956	-1.60577	0.048089	0.594078	-1.23558	-1.20202	-1.27371	4.07479	-0.373286	0.355575	-0.355575	0	-0.195626	0.195626	2.2129	-1.03674	-2.11294	1.94359	-1.77689	-1.06638	0.407523	1.29029	0.071123	1.63119	3.12543	-1.03383	-0.720386	-0.959285	0	-1.22101	1.22101	0.218153	-1.78288	-0.821351	2.29078
SL1344_RS16125	-0.138115	-0.034804	1.00133	-1.18876	6.32095	1.57453	-0.729813	-1.94943	-0.995284	-1.7384	0.979016	-0.979016	-0.489279	0.489279	-1.72248	1.72248	0.907797	-0.907797	-0.729483	0.729483	2.78297	-0.395889	-1.28878	-0.757743	0.310827	-0.310827	1.76992	-1.19743	-0.119766	-0.792888	0.319935	-2.51173	1.3124	4.45329	-1.33315	1.4481	-1.4481	0	-0.195626	0.195626	1.16572	-1.03674	-0.03634	-0.0744	-1.77689	-0.263377	-0.141956	-0.544117	0.329668	2.95261	2.83152	-1.48984	-0.601761	-0.176426	0	1.04507	-1.04507	2.12023	-1.78288	-1.34891	1.30413
SL1344_RS14925	-0.466007	0.06892	0.386446	-0.11605	1.83463	-0.471014	-0.729813	0.222595	1.30852	-1.7384	-1.06323	1.06323	-0.353232	0.353232	1.30933	-1.30933	0.110964	-0.110964	0.200705	-0.200705	0.650023	-0.61946	-0.870381	0.943712	0.310827	-0.310827	1.28471	-0.614078	-0.359559	-0.303371	-0.137569	-0.508638	-0.665215	1.98195	-0.316823	0.537663	-0.537663	0	-0.403035	0.403035	0.746854	-0.616572	0.1021	-0.276199	-0.00131	0.028622	0.345082	-0.258236	-0.163919	0.069504	0.175024	-0.086713	-0.145513	0.124674	0	-1.22101	1.22101	-0.277016	0.155801	-1.19904	1.3682

### Sheet: Codon_font_colors
Codon	Amino acid	R	G	B	Hexadecimal	ZCU enrichment value	Signed log2 enrichment value	Input header	Input codon	n genes	Font preview
AAA	Lys	69	62	63	#453E3F	0.0366872	0.0519807	Lys_AAA	AAA	180	AAA
AAC	Asn	41	93	145	#295D91	-0.888657	-0.917361	Asn_AAC	AAC	180	AAC
AAG	Lys	63	66	69	#3F4245	-0.0366872	-0.0519807	Lys_AAG	AAG	180	AAG
AAT	Asn	150	34	48	#962230	0.888657	0.917361	Asn_AAT	AAT	180	AAT
ACA	Thr	151	34	48	#972230	0.902032	0.927542	Thr_ACA	ACA	179	ACA
ACC	Thr	46	86	127	#2E567F	-0.629802	-0.704696	Thr_ACC	ACC	179	ACC
ACG	Thr	51	80	110	#33506E	-0.437403	-0.523464	Thr_ACG	ACG	179	ACG
ACT	Thr	117	45	54	#752D36	0.481223	0.566789	Thr_ACT	ACT	179	ACT
AGA	Arg	178	24	43	#B2182B	1.5624	1.3575	Arg_AGA	AGA	180	AGA
AGC	Ser	44	89	135	#2C5987	-0.740159	-0.799219	Ser_AGC	AGC	179	AGC
AGG	Arg	139	38	50	#8B2632	0.736468	0.796156	Arg_AGG	AGG	180	AGG
AGT	Ser	119	45	54	#772D36	0.501299	0.586212	Ser_AGT	AGT	179	AGT
ATA	Ile	178	24	43	#B2182B	1.32477	1.21709	Ile_ATA	ATA	179	ATA
ATC	Ile	41	92	145	#295C91	-0.880469	-0.911093	Ile_ATC	ATC	179	ATC
ATG	Met	64	64	64	#404040	0	0	Met_AUG	AUG	180	ATG
ATT	Ile	60	69	77	#3C454D	-0.106524	-0.146034	Ile_ATT	ATT	179	ATT
CAA	Gln	133	40	51	#852833	0.661981	0.732904	Gln_CAA	CAA	180	CAA
CAC	His	47	85	123	#2F557B	-0.585388	-0.664836	His_CAC	CAC	169	CAC
CAG	Gln	45	87	129	#2D5781	-0.661981	-0.732904	Gln_CAG	CAG	180	CAG
CAT	His	126	42	53	#7E2A35	0.585388	0.664836	His_CAT	CAT	169	CAT
CCA	Pro	137	38	50	#892632	0.721932	0.784028	Pro_CCA	CCA	178	CCA
CCC	Pro	63	65	67	#3F4143	-0.022824	-0.0325579	Pro_CCC	CCC	178	CCC
CCG	Pro	37	98	159	#25629F	-1.10536	-1.07407	Pro_CCG	CCG	178	CCG
CCT	Pro	153	33	48	#992130	0.937556	0.954238	Pro_CCT	CCT	178	CCT
CGA	Arg	120	44	54	#782C36	0.517329	0.601534	Arg_CGA	CGA	180	CGA
CGC	Arg	36	99	163	#2463A3	-1.16595	-1.115	Arg_CGC	CGC	180	CGC
CGG	Arg	61	67	74	#3D434A	-0.0797751	-0.110731	Arg_CGG	CGG	180	CGG
CGT	Arg	54	77	101	#364D65	-0.330354	-0.411811	Arg_CGT	CGT	180	CGT
CTA	Leu	125	43	53	#7D2B35	0.568695	0.649565	Leu_CTA	CTA	180	CTA
CTC	Leu	55	76	97	#374C61	-0.294983	-0.372933	Leu_CTC	CTC	180	CTC
CTG	Leu	33	102	172	#2166AC	-1.33461	-1.22318	Leu_CTG	CTG	180	CTG
CTT	Leu	137	38	51	#892633	0.718683	0.781304	Leu_CTT	CTT	180	CTT
GAA	Glu	63	65	66	#3F4142	-0.017964	-0.0256866	Glu_GAA	GAA	178	GAA
GAC	Asp	50	81	111	#32516F	-0.446212	-0.532279	Asp_GAC	GAC	178	GAC
GAG	Glu	66	63	64	#423F40	0.017964	0.0256866	Glu_GAG	GAG	178	GAG
GAT	Asp	114	47	55	#722F37	0.446212	0.532279	Asp_GAT	GAT	178	GAT
GCA	Ala	152	33	48	#982130	0.918291	0.939821	Ala_GCA	GCA	180	GCA
GCC	Ala	49	83	117	#315375	-0.516368	-0.60062	Ala_GCC	GCC	180	GCC
GCG	Ala	39	94	149	#275E95	-0.948569	-0.962415	Ala_GCG	GCG	180	GCG
GCT	Ala	151	33	48	#972130	0.906777	0.931136	Ala_GCT	GCT	180	GCT
GGA	Gly	141	37	50	#8D2532	0.770704	0.824323	Gly_GGA	GGA	179	GGA
GGC	Gly	39	95	151	#275F97	-0.979916	-0.985439	Gly_GGC	GGC	179	GGC
GGG	Gly	94	54	58	#5E363A	0.247792	0.319378	Gly_GGG	GGG	179	GGG
GGT	Gly	101	51	57	#653339	0.318212	0.398583	Gly_GGT	GGT	179	GGT
GTA	Val	134	39	51	#862733	0.678753	0.74739	Val_GTA	GTA	180	GTA
GTC	Val	51	80	109	#33506D	-0.422898	-0.508833	Val_GTC	GTC	180	GTC
GTG	Val	41	92	143	#295C8F	-0.851923	-0.889024	Val_GTG	GTG	180	GTG
GTT	Val	138	38	50	#8A2632	0.734512	0.79453	Val_GTT	GTT	180	GTT
TAC	Tyr	48	83	118	#305376	-0.530363	-0.613874	Tyr_TAC	TAC	177	TAC
TAT	Tyr	121	44	53	#792C35	0.530363	0.613874	Tyr_TAT	TAT	177	TAT
TCA	Ser	144	36	49	#902431	0.808758	0.855	Ser_TCA	TCA	179	TCA
TCC	Ser	51	80	108	#33506C	-0.415276	-0.501084	Ser_TCC	TCC	179	TCC
TCG	Ser	52	79	106	#344F6A	-0.386455	-0.471401	Ser_TCG	TCG	179	TCG
TCT	Ser	120	44	54	#782C36	0.517384	0.601586	Ser_TCT	TCT	179	TCT
TGC	Cys	47	85	123	#2F557B	-0.581512	-0.661305	Cys_TGC	TGC	156	TGC
TGG	Trp	64	64	64	#404040	0	0	Trp_TGG	TGG	180	TGG
TGT	Cys	126	42	53	#7E2A35	0.581512	0.661305	Cys_TGT	TGT	156	TGT
TTA	Leu	178	24	43	#B2182B	1.33563	1.22381	Leu_TTA	TTA	180	TTA
TTC	Phe	49	83	118	#315376	-0.52203	-0.605996	Phe_TTC	TTC	179	TTC
TTG	Leu	102	51	57	#663339	0.319956	0.40049	Leu_TTG	TTG	180	TTG
TTT	Phe	121	44	54	#792C36	0.52203	0.605996	Phe_TTT	TTT	179	TTT
