## Supplementary Data 3. tRNA modification scores across Enterobacterales for "Codon usage determines tRNA-modification requirements for bacterial virulence" (part 1 of 3)

### Sheet: Salmonella
group	gene	Cm32/Um32 [conservative]	s²C32 [conservative]	(m)cmo5U34 [conservative]	Cm34 [conservative]	I34 [conservative]	k2C34 [conservative]	C2-U34 [conservative]	C5-U34 [conservative]	Q34 [conservative]	ct6A37 [conservative]	m1G37 [conservative]	m2A37 [conservative]	m6A37 [conservative]	(ms2)i6A37 [conservative]	Cm32/Um32 [permissive]	s²C32 [permissive]	(m)cmo5U34 [permissive]	Cm34 [permissive]	I34 [permissive]	k2C34 [permissive]	C2-U34 [permissive]	C5-U34 [permissive]	Q34 [permissive]	ct6A37 [permissive]	m1G37 [permissive]	m2A37 [permissive]	m6A37 [permissive]	(ms2)i6A37 [permissive]
Horizontal, Prophages	SL1344_RS13510	-1.63355	1.5384	0.910103	1.44336	0.245014	0.863796	1.695		-0.764303	-0.194647	-1.7915	1.01584	2.33225	-1.65035	-1.84211	1.45808	-1.39827	1.44336	0.245014	0.863796	0.486804	1.11103	-0.764303	-0.194647	-1.7915	1.01584	1.85872	-1.70849
Horizontal, Transposase-Integrase, Starvation insensitive	SL1344_RS12685	-0.630337	0.724386	-0.873876	-0.683284	-0.539376	1.59135	2.09337		-0.559	1.33679	-1.06823	-0.199546	-0.663382	1.30247	-0.716123	1.16922	-1.58392	-0.683284	-0.539376	1.59135	1.52834	1.19492	-0.559	1.33679	-1.06823	-0.199546	-1.20262	1.18284
Horizontal, Transposase-Integrase, Starvation insensitive	SL1344_RS09790	-0.630337	0.724386	-0.873876	-0.683284	-0.539376	1.59135	2.09337		-0.559	1.33679	-1.06823	-0.199546	-0.663382	1.30247	-0.716123	1.16922	-1.58392	-0.683284	-0.539376	1.59135	1.52834	1.19492	-0.559	1.33679	-1.06823	-0.199546	-1.20262	1.18284
Transposase-Integrase, Starvation insensitive	SL1344_RS09075	-0.630337	0.724386	-0.873876	-0.683284	-0.539376	1.59135	2.09337		-0.559	1.33679	-1.06823	-0.199546	-0.663382	1.30247	-0.716123	1.16922	-1.58392	-0.683284	-0.539376	1.59135	1.52834	1.19492	-0.559	1.33679	-1.06823	-0.199546	-1.20262	1.18284
Horizontal, + strand, Transposase-Integrase, Starvation insensitive	SL1344_RS06060	-0.630337	0.724386	-0.873876	-0.683284	-0.539376	1.59135	2.09337		-0.559	1.33679	-1.06823	-0.199546	-0.663382	1.30247	-0.716123	1.16922	-1.58392	-0.683284	-0.539376	1.59135	1.52834	1.19492	-0.559	1.33679	-1.06823	-0.199546	-1.20262	1.18284
Horizontal, + strand, Transposase-Integrase, Starvation insensitive	SL1344_RS04595	-0.630337	0.724386	-0.873876	-0.683284	-0.539376	1.59135	2.09337		-0.559	1.33679	-1.06823	-0.199546	-0.663382	1.30247	-0.716123	1.16922	-1.58392	-0.683284	-0.539376	1.59135	1.52834	1.19492	-0.559	1.33679	-1.06823	-0.199546	-1.20262	1.18284
Transposase-Integrase, Starvation insensitive	SL1344_RS17020	-0.630337	0.724386	-0.873876	-0.683284	-0.539376	1.59135	2.09337		-0.559	1.33679	-1.06823	-0.199546	-0.663382	1.30247	-0.716123	1.16922	-1.58392	-0.683284	-0.539376	1.59135	1.52834	1.19492	-0.559	1.33679	-1.06823	-0.199546	-1.20262	1.18284
	SL1344_RS18675	0.854673	-0.920828	0.840508	1.39723	-1.46246	-0.758682	-0.326885		-1.42062	1.41633	-0.551868	-1.20043	1.18571	-0.637995	0.156953	0.109101	1.06516	1.39723	-1.46246	-0.758682	-0.30221	1.59956	-1.42062	1.41633	-0.551868	-1.20043	1.51736	-0.778007
Horizontal, Transposase-Integrase, Starvation insensitive	SL1344_RS17955	-0.630337	0.724386	-0.873876	-0.683284	-0.539376	1.59135	2.09337		-0.559	1.33679	-1.06823	-0.199546	-0.663382	1.30247	-0.716123	1.16922	-1.58392	-0.683284	-0.539376	1.59135	1.52834	1.19492	-0.559	1.33679	-1.06823	-0.199546	-1.20262	1.18284
Ancestral	SL1344_RS12820	-1.44368	-0.760356	0.393192	-1.18637	-0.851198	-0.758682	0.371744		-1.23703	0.987168	0.730506	-0.278373	0.789251	-1.50226	-1.4233	-0.809104	0.707392	-1.18637	-0.851198	-0.758682	-0.483241	-0.867561	-1.23703	0.987168	0.730506	-0.278373	1.06748	-1.46194
Ancestral	SL1344_RS16075	0.774619	0.823781	-0.671813	-1.18637	-0.617055	-0.758682	0.789274		-1.07294	-0.194647	-1.23042	1.55495	-1.03835	0.272308	0.789605	0.727709	-1.16607	-1.18637	-0.617055	-0.758682	0.832586	-1.11749	-1.07294	-0.194647	-1.23042	1.55495	-0.298365	0.310222
Horizontal, + strand	SL1344_RS05025	-0.867946	-0.979083	-0.362804	-0.423821	-0.627562	1.13376	0.258362		-0.607866	-0.0144454	0.260092	-1.25529	-0.595515	-0.30667	-1.03655	-1.01354	0.270261	-0.423821	-0.627562	1.13376	-0.394198	0.0716633	-0.607866	-0.0144454	0.260092	-1.25529	0.932976	-0.486863
Horizontal, Prophages	SL1344_RS13395	-0.867946	-0.979083	-0.362804	-0.423821	-0.627562	1.13376	0.258362		-0.607866	-0.0144454	0.260092	-1.25529	-0.595515	-0.30667	-1.03655	-1.01354	0.270261	-0.423821	-0.627562	1.13376	-0.394198	0.0716633	-0.607866	-0.0144454	0.260092	-1.25529	0.932976	-0.486863
Ancestral	SL1344_RS19760	-0.411755	0.231751	0.960252	0.558315	0.952185	-0.557134	-0.075581		0.0514968	-0.167986	-0.157643	0.657218	0.74496	-0.240416	-0.170206	0.114958	-0.13136	0.558315	0.952185	-0.557134	0.0663281	-0.437577	0.0514968	-0.167986	-0.157643	0.657218	-0.210981	-0.268301
Ancestral	SL1344_RS13665	-1.01331	0.0605307	0.740696	-0.523662	-0.483322	-0.343577	-0.311813		0.255806	-0.88572	-0.121791	-0.123609	-0.245516	0.47862	-0.845746	0.142478	0.410276	-0.523662	-0.483322	-0.343577	-0.88914	0.184874	0.255806	-0.88572	-0.121791	-0.123609	-0.0174628	0.575738
Ancestral, + strand, Inner Membrane	SL1344_RS16100	-0.208661	-1.04336	0.0693393	-0.0807972	-0.975574	-0.263128	-1.12101		-1.03813	0.659702	0.376358	-1.51376	0.650833	1.35669	0.664847	-1.07399	0.829984	-0.0807972	-0.975574	-0.263128	-0.973326	-0.593987	-1.03813	0.659702	0.376358	-1.51376	0.452069	1.39382
Horizontal	SL1344_RS17330	-1.38335	-1.02026	0.318756	0.51322	-1.06603	-0.430961	0.0226654		-0.00716557	0.938829	-0.657563	-0.625852	1.03973	-0.71769	-0.9873	-1.05224	0.136136	0.51322	-1.06603	-0.430961	-0.457966	0.53277	-0.00716557	0.938829	-0.657563	-0.625852	0.992531	-0.517309
Ancestral	SL1344_RS17985	0.361427	0.386534	1.00222	-0.107911	-0.867228	-0.758682	0.463826		-0.221365	0.277023	-0.141016	0.671121	-0.0600363	-1.34593	0.912168	0.276036	1.33784	-0.107911	-0.867228	-0.758682	0.801507	-0.755087	-0.221365	0.277023	-0.141016	0.671121	-0.117798	-1.17979
Ancestral, C metabolism	SL1344_RS11885	-0.745834	-0.843648	1.34795	-0.293829	-0.614683	-0.565583	-1.2515		-1.41547	-1.08471	1.73284	-1.50262	1.20806	0.104457	-0.0118986	-0.886713	1.78827	-0.293829	-0.614683	-0.565583	-1.16857	-0.753701	-1.41547	-1.08471	1.73284	-1.50262	1.08925	0.44488
Ancestral, C metabolism	SL1344_RS11905	-1.24415	-0.843983	1.90387	-0.225064	0.0530116	0.511414	-0.707545		-1.34847	-0.744292	0.688546	-1.03382	1.77268	-0.394471	-1.0551	-0.887026	1.51907	-0.225064	0.0530116	0.511414	-0.817235	-0.417511	-1.34847	-0.744292	0.688546	-1.03382	1.51405	-0.440677
Ancestral	SL1344_RS03215	-0.217143	-0.695018	-0.644531	-0.339101	-0.161319	-0.522917	-0.79716		-0.154649	0.877277	-0.749961	-0.389922	-0.608561	-0.355552	-0.49375	-0.748444	-0.518788	-0.339101	-0.161319	-0.522917	-0.413419	-0.702783	-0.154649	0.877277	-0.749961	-0.389922	-0.43011	-0.415062
Ancestral	SL1344_RS20665	-0.831574	-0.482766	-0.134713	0.827572	-1.0645	-0.429726	-0.784072		-0.516424	0.42984	0.47256	-0.81599	0.545694	-1.34744	-1.15732	-0.552809	0.234719	0.827572	-1.0645	-0.429726	-0.915549	0.747153	-0.516424	0.42984	0.47256	-0.81599	0.657334	-1.38433
Ancestral, + strand, Outer Membrane	SL1344_RS00970	0.285305	-0.215708	-0.422516	0.165044	-0.887966	-0.758682	0.187664		0.455722	0.677155	-1.12468	-0.297835	-0.433943	0.541317	0.48808	-0.310104	-0.546569	0.165044	-0.887966	-0.758682	0.275015	-0.29865	0.455722	0.677155	-1.12468	-0.297835	-0.0174628	0.661335
Ancestral	SL1344_RS19235	-1.10792	-0.445464	1.21517	1.44336	-0.944087	-0.758682	-0.272288		-0.51274	0.192526	-1.29039	0.347648	0.692545	-1.1002	-1.2552	-0.518667	-0.119778	1.44336	-0.944087	-0.758682	-0.224001	0.79808	-0.51274	0.192526	-1.29039	0.347648	0.490996	-1.1365
Ancestral, Inner Membrane	SL1344_RS19855	-1.02498	-1.38933	0.980422	0.00174057	-1.22777	-0.758682	0.318616		-1.62954	0.737044	0.940992	-1.66935	-0.356599	0.250239	-1.16172	-1.4019	0.92775	0.00174057	-1.22777	-0.758682	-0.700298	-0.402676	-1.62954	0.737044	0.940992	-1.66935	-0.247054	0.119447
Horizontal, + strand	SL1344_RS08040	0.464795	-1.6866	-0.412448	-0.239681	-1.46246	-0.758682	0.628618		-1.35488	1.73251	-0.435507	-0.849755	-0.905973	-0.551951	0.171992	-1.68663	-1.00933	-0.239681	-1.46246	-0.758682	-0.447694	-1.04955	-1.35488	1.73251	-0.435507	-0.849755	-1.61427	-0.70163
Ancestral, tRNA charging	SL1344_RS17965	-0.173783	-0.748449	1.02852	1.11338	-0.822039	-0.758682	0.399935		0.271609	-0.23104	-0.566163	0.630203	1.17587	-0.21722	-0.0982726	-0.798035	0.0586667	1.11338	-0.822039	-0.758682	0.938172	0.498327	0.271609	-0.23104	-0.566163	0.630203	0.256662	-0.175775
Ancestral	SL1344_RS18235	-0.508701	0.430026	0.293005	-0.130069	0.623733	-0.53946	-0.221707		-0.0699128	-0.53636	-0.691477	0.687998	0.821451	0.21804	-0.0792794	0.321174	-0.0929895	-0.130069	0.623733	-0.53946	-0.150363	-0.630399	-0.0699128	-0.53636	-0.691477	0.687998	0.549475	0.258963
Horizontal, + strand	SL1344_RS10525	-1.4878	-0.981826	0.132647	-1.18637	-1.02191	-0.758682	-1.15634		-0.867099	-0.604092	-1.14803	-1.07818	1.48788	-1.65202	-1.53153	-1.01611	1.29172	-1.18637	-1.02191	-0.758682	-1.37538	-1.0385	-0.867099	-0.604092	-1.14803	-1.07818	2.45036	-1.5986
Horizontal, Prophages	SL1344_RS13965	-0.170486	0.913226	0.788732	-1.18637	0.633723	-0.758682	0.137637		-0.154649	0.377868	0.893844	0.519276	1.79381	-0.822125	-0.570759	0.81959	0.973082	-1.18637	0.633723	-0.758682	-0.355513	-1.4795	-0.154649	0.377868	0.893844	0.519276	1.46533	-0.943101
Horizontal, + strand, Prophages	SL1344_RS13520	0.0354821	-0.557221	-0.768463	-0.684413	0.0558161	-0.154885	1.01571		-0.406576	0.0925401	0.204478	0.983022	0.0501279	-0.919252	-0.106597	-0.589343	-0.300891	-0.684413	0.0558161	-0.154885	0.837481	-0.934162	-0.406576	0.0925401	0.204478	0.983022	0.116358	-0.924566
Ancestral, + strand	SL1344_RS17360	0.165697	0.487306	-1.0056	-1.18637	-1.46246	-0.758682	-1.1381		-1.51479	1.43698	-1.46206	-0.844703	-1.66464	-0.624192	0.839403	0.380544	0.37947	-1.18637	-1.46246	-0.758682	-1.58507	-1.4795	-1.51479	1.43698	-1.46206	-0.844703	-1.019	-0.53182
Ancestral	SL1344_RS03505	-0.460785	-1.34449	-0.698328	-0.763119	-1.00424	-0.758682	-0.337198		-0.0403094	-0.563005	-0.719014	1.13627	-1.09943	-0.0814873	-0.63393	-1.35917	-0.990301	-0.763119	-1.00424	-0.758682	-0.753193	-1.0208	-0.0403094	-0.563005	-0.719014	1.13627	-1.03465	-0.13776
Ancestral, Inner Membrane	SL1344_RS16740	-0.961491	-0.73783	0.308295	-0.171654	-0.896859	-0.758682	-0.972442		-0.996304	0.769102	0.18359	-1.56611	0.633679	0.795628	-0.483016	-0.788169	0.650042	-0.171654	-0.896859	-0.758682	-1.26095	-0.516753	-0.996304	0.769102	0.18359	-1.56611	0.728524	1.03767
Ancestral	SL1344_RS19110	-0.966821	-0.387738	1.31395	0.599678	-0.337473	-0.758682	0.152883		-0.113561	-0.813791	-1.19333	0.411689	0.139942	-0.610714	-0.961254	-0.46598	-0.081455	0.599678	-0.337473	-0.758682	-0.151536	-0.149639	-0.113561	-0.813791	-1.19333	0.411689	-0.139903	-0.435526
Ancestral, + strand	SL1344_RS04685	-0.525313	-0.0681434	-0.536171	-0.485442	0.149004	-0.525432	0.348191		0.463556	0.622319	-0.55285	0.236268	-0.756205	-0.355939	-0.567264	-0.177847	-0.606503	-0.485442	0.149004	-0.525432	-0.0281407	-0.783377	0.463556	0.622319	-0.55285	0.236268	-0.838999	-0.325595
Ancestral, + strand	SL1344_RS08635	0.0390866	1.21485	-1.39682	-1.18637	0.529959	-0.758682	-0.936737		1.70062	-0.194647	-2.08492	1.24603	-1.66464	-1.58803	0.729601	1.12838	-1.87825	-1.18637	0.529959	-0.758682	-0.59412	-0.743842	1.70062	-0.194647	-2.08492	1.24603	-1.98956	-1.26304
Ancestral, AT rich	SL1344_RS01200	-1.1862	-0.509492	-1.26418	1.0653	-1.46246	0.588233	0.131714		1.34246	0.509229	-0.494964	0.697	-0.0938773	0.351341	-1.24844	-0.577317	-0.919555	1.0653	-1.46246	0.588233	-0.717733	-0.303643	1.34246	0.509229	-0.494964	0.697	-0.0289561	0.442628
Horizontal	SL1344_RS08110	-1.03742	-1.21346	-0.412448	-1.00147	-0.758237	-0.758682	-0.718947		-0.326076	-0.0558119	-0.856897	-0.428095	-0.0887733	-0.720712	-1.26709	-1.2347	0.31519	-1.00147	-0.758237	-0.758682	-0.447694	0.0116005	-0.326076	-0.0558119	-0.856897	-0.428095	1.23229	-0.75348
Ancestral	SL1344_RS07245	-0.193274	-0.916603	-0.81196	0.395579	-0.0528173	-0.758682	-0.751234		0.129847	-0.535656	0.18274	0.110874	-0.363238	-0.110325	-0.821997	-0.954936	0.442557	0.395579	-0.0528173	-0.758682	-0.295454	-0.802604	0.129847	-0.535656	0.18274	0.110874	0.826845	-0.318402
Ancestral, + strand, C metabolism	SL1344_RS23430	-1.5431	-0.196984	1.28763	-0.132472	-0.567389	-0.758682	-0.986933		-1.07215	0.831289	-0.808596	-0.242284	0.892008	-1.09155	-1.57045	-0.293245	0.497556	-0.132472	-0.567389	-0.758682	-1.26237	-0.812575	-1.07215	0.831289	-0.808596	-0.242284	-0.441778	-1.01613
Ancestral, C metabolism	SL1344_RS11920	0.00487236	0.665783	1.22563	-0.68063	0.355192	-0.758682	-0.52		-0.618346	-0.655005	-0.691931	0.86532	0.286852	-0.655655	-0.278502	0.565011	0.436411	-0.68063	0.355192	-0.758682	0.208589	-0.687812	-0.618346	-0.655005	-0.691931	0.86532	-0.115172	-0.666555
Horizontal, + strand, Outer Membrane	SL1344_RS09975	-0.966821	-1.03992	-1.27767	-0.818878	-1.27749	-0.758682	-1.27514		1.25149	-0.341554	-1.55089	-0.188211	-1.07723	0.632197	-0.961254	-1.07074	-1.32439	-0.818878	-1.27749	-0.758682	-0.917545	-1.0819	1.25149	-0.341554	-1.55089	-0.188211	-0.610621	0.769323
	SL1344_RS11510	-0.107897	0.400093	-1.21299	-1.18637	-0.0891277	-0.758682	1.77647		-0.154649	0.987168	0.372475	-0.0317135	-1.66464	0.0663468	-0.286145	0.290114	-0.759673	-1.18637	-0.0891277	-0.758682	1.81475	-1.4795	-0.154649	0.987168	0.372475	-0.0317135	-1.22921	-0.167066
Ancestral, + strand	SL1344_RS00060	-0.262531	-1.21911	-0.0248454	-1.08146	-0.867805	-0.758682	0.102146		-0.8693	0.626964	-0.633499	0.97215	0.134335	-1.7006	0.325238	-1.24005	0.508968	-1.08146	-0.867805	-0.758682	1.00969	-1.36681	-0.8693	0.626964	-0.633499	0.97215	0.19496	-1.4609
Ancestral	SL1344_RS14635	0.726597	0.713837	0.115906	-1.18637	-0.743277	-0.758682	1.48376		-1.3452	0.501662	-1.51171	1.19429	1.47667	-1.59688	0.674316	0.614552	-0.440055	-1.18637	-0.743277	-0.758682	2.09306	-0.759488	-1.3452	0.501662	-1.51171	1.19429	2.09398	-1.48191
Ancestral, + strand, Virulence (full), Adhesins / fimbriae / curli	SL1344_RS05635	0.866997	-0.637217	-1.03976	-0.679292	-1.46246	-0.758682	-1.5049		0.868692	1.03698	-1.68243	-1.09582	-0.231452	-1.22748	0.914438	-0.694947	-0.514913	-0.679292	-1.46246	-0.758682	-0.479419	-1.23015	0.868692	1.03698	-1.68243	-1.09582	0.150571	-1.03259
+ strand	SL1344_RS27855	0.654511	-1.33967	0.669102	1.92518	-1.46246	-0.758682	-1.5049		-0.0195352	0.527528	0.875192	-1.00491	0.311763	-0.513244	1.27425	-1.35459	1.26349	1.92518	-1.46246	-0.758682	-1.78458	0.914417	-0.0195352	0.527528	0.875192	-1.00491	-1.1886	0.375507
Ancestral	SL1344_RS16290	-0.688609	-1.08333	-0.923831	-1.18637	-1.36647	-0.758682	-0.0703182		-0.326076	-0.645651	-0.262396	-0.0995144	-0.631962	-0.666622	-0.572147	-1.11166	-0.192371	-1.18637	-1.36647	-0.758682	-0.447694	-1.04955	-0.326076	-0.645651	-0.262396	-0.0995144	0.407202	-0.533866
Ancestral, + strand	SL1344_RS21955	1.15027	-0.320401	-0.786157	0.43224	-1.2659	0.487149	-0.0962221		-0.254053	0.459402	0.0917963	0.842758	0.103619	0.293389	1.07257	-0.404759	0.126865	0.43224	-1.2659	0.487149	0.716855	0.427022	-0.254053	0.459402	0.0917963	0.842758	-0.346433	0.0736234
Horizontal, Prophages	SL1344_RS14005	0.327942	-0.41384	-0.449476	-0.774008	0.334091	-0.758682	1.26028		-0.617974	0.366875	-0.562932	0.925938	0.593761	-0.956875	-0.247169	-0.489781	-0.0401306	-0.774008	0.334091	-0.758682	1.56743	-1.03275	-0.617974	0.366875	-0.562932	0.925938	0.83874	-0.977853
Horizontal, + strand	SL1344_RS03085	-0.00711676	-0.934635	0.3022	-1.0987	-0.700896	-0.506969	0.511908		-0.378503	-0.0134335	-0.255838	-0.474946	-0.244323	0.220091	-0.0541394	-0.971832	0.556637	-1.0987	-0.700896	-0.506969	0.271507	-0.792326	-0.378503	-0.0134335	-0.255838	-0.474946	-0.0252864	0.294106
Ancestral, + strand, C metabolism	SL1344_RS09445	-1.42262	-0.468735	0.068858	-0.713072	0.529959	-0.563429	-0.846965		-0.462047	0.336205	-0.709541	0.134327	-0.215003	-1.44594	-1.21563	-0.464023	0.762362	-0.713072	0.529959	-0.563429	-1.10753	-0.481463	-0.462047	0.336205	-0.709541	0.134327	1.23055	-1.31745
Ancestral, + strand	SL1344_RS10685	-0.00621482	-0.509492	0.450947	-0.91155	0.0491402	0.143988	-0.162538		-0.427163	-0.570545	-1.19612	0.809696	1.22333	-0.826608	-0.426636	-0.436564	-0.0771495	-0.91155	0.0491402	0.143988	0.144897	-0.303643	-0.427163	-0.570545	-1.19612	0.809696	1.29582	-0.812654
Ancestral	SL1344_RS06080	0.305464	0.862291	-0.717289	-0.863234	1.13974	0.298692	-0.429351		0.910576	-0.795435	0.44878	1.25066	0.336685	-0.682843	-0.316856	0.897263	-0.562653	-0.863234	1.13974	0.298692	0.414036	-0.668768	0.910576	-0.795435	0.44878	1.25066	1.13852	-0.818017
Ancestral	SL1344_RS09455	0.132177	1.30585	-0.894436	-0.430671	0.721875	-0.29114	0.078545		-0.132444	-0.341172	-0.284432	0.787047	-0.606302	-0.824176	-0.0372304	1.22125	0.0087029	-0.430671	0.721875	-0.29114	0.461212	0.251685	-0.132444	-0.341172	-0.284432	0.787047	0.383624	-0.826872
Ancestral	SL1344_RS04235	-0.51405	-0.965139	-0.467542	-1.18637	-0.547801	-0.758682	-0.0378383		-0.572555	0.780038	0.724276	-0.535398	0.476083	-0.943111	-1.02285	-1.00044	0.753586	-1.18637	-0.547801	-0.758682	0.276876	-0.762536	-0.572555	0.780038	0.724276	-0.535398	0.816267	-1.05272
Ancestral, C metabolism	SL1344_RS22655	-1.47191	-1.34449	-0.291258	-1.18637	-1.00424	-0.758682	0.072652		-0.481166	-0.194647	0.719656	0.184211	-0.543582	-0.764677	-1.61553	-1.35917	0.62889	-1.18637	-1.00424	-0.758682	-0.753193	-1.4795	-0.481166	-0.194647	0.719656	0.184211	1.08015	-0.790052
Horizontal	SL1344_RS04915	-0.196634	-0.660102	-0.687957	-0.402756	0.135219	-0.338061	0.949064		-0.499235	0.0754662	0.0181245	0.761055	-0.293411	-0.779438	-0.373482	-0.716108	0.198458	-0.402756	0.135219	-0.338061	0.692768	-0.803503	-0.499235	0.0754662	0.0181245	0.761055	-0.0926583	-0.831815
Ancestral	SL1344_RS12260	-1.26137	0.625591	-0.43405	-1.18637	-0.434813	-0.758682	0.604755		-1.15367	-0.0573614	-1.19907	0.842758	-0.916554	0.551398	-1.33707	0.523536	-0.742853	-1.18637	-0.434813	-0.758682	-0.470928	-1.4795	-1.15367	-0.0573614	-1.19907	0.842758	-0.346433	0.607288
Ancestral	SL1344_RS21020	-0.2714	-0.110807	-0.39666	-0.171654	0.23967	-0.758682	0.500017		-0.704725	0.569277	-0.528206	1.20101	-0.174983	-1.4101	-0.293937	-0.215939	-0.531916	-0.171654	0.23967	-0.758682	0.97301	-0.792823	-0.704725	0.569277	-0.528206	1.20101	-0.0163424	-1.3195
Ancestral	SL1344_RS15805	-0.296106	-0.647228	0.470539	0.167511	-0.168844	-0.758682	0.191099		-0.368333	-0.552247	-0.669938	0.733251	0.199713	-0.672063	-0.404739	-0.704201	0.090288	0.167511	-0.168844	-0.758682	0.147047	-0.400161	-0.368333	-0.552247	-0.669938	0.733251	0.0703696	-0.704528
Ancestral, + strand	SL1344_RS02480	-0.193274	-0.352288	0.393192	-0.374685	-0.225867	-0.758682	0.641926		-0.0136213	-0.113498	-0.565897	1.20913	0.424068	-0.58036	-0.0517945	-0.433718	-0.519724	-0.374685	-0.225867	-0.758682	0.673335	-0.867561	-0.0136213	-0.113498	-0.565897	1.20913	-0.48072	-0.528152
Ancestral, Inner Membrane	SL1344_RS18255	-1.03638	-1.59362	1.56235	-0.863234	-1.20908	-0.299781	-0.882656		-1.48717	-0.423843	0.857021	-1.51533	0.850851	-0.323353	-1.06919	-1.59731	1.55718	-0.863234	-1.20908	-0.299781	-1.15704	-0.189243	-1.48717	-0.423843	0.857021	-1.51533	1.00854	-0.28328
Ancestral	SL1344_RS11840	0.395236	-0.621901	0.896129	-0.642585	-0.182656	-0.758682	-0.562261		-0.530946	-0.521736	-0.784594	0.753855	-0.340822	-0.269779	-0.105255	-0.680799	-0.613977	-0.642585	-0.182656	-0.758682	0.625892	-0.692431	-0.530946	-0.521736	-0.784594	0.753855	-0.378324	-0.454966
Ancestral, + strand, C metabolism	SL1344_RS19085	-1.07754	-0.994551	0.891478	-0.749658	0.226508	-0.758682	-0.522149		-0.828859	-0.0696384	-0.789464	0.558526	0.370536	-1.01982	-1.10233	-1.02807	0.608339	-0.749658	0.226508	-0.758682	-0.572363	-1.18168	-0.828859	-0.0696384	-0.789464	0.558526	0.400932	-1.0344
Ancestral	SL1344_RS01585	-0.420635	-0.188744	0.259149	0.138073	0.149004	-0.392949	0.0958195		-0.283412	-0.456674	0.812279	-0.014235	0.0726066	-0.612817	-0.655484	-0.285832	0.49109	0.138073	0.149004	-0.392949	-0.0281407	-0.56056	-0.283412	-0.456674	0.812279	-0.014235	-0.562713	-0.659514
Ancestral, + strand	SL1344_RS18495	-0.983217	-0.768287	1.11456	0.823102	-0.87043	-0.758682	-0.690341		-1.03025	0.891877	-0.161442	-1.24561	0.578248	-0.356692	-1.00467	-0.816481	0.706779	0.823102	-0.87043	-0.758682	-0.918738	0.292227	-1.03025	0.891877	-0.161442	-1.24561	0.595546	-0.34073
Ancestral	SL1344_RS16520	-1.36294	0.0933386	0.760108	-0.419183	0.0960325	-0.758682	-0.0703182		-0.449307	-0.106943	-0.767156	0.797152	0.915171	-1.3051	-1.54492	-0.0291117	0.299081	-0.419183	0.0960325	-0.758682	-0.171196	-0.638369	-0.449307	-0.106943	-0.767156	0.797152	0.424766	-1.32799
Ancestral, + strand	SL1344_RS23435	-1.20666	0.0352813	1.19672	0.154383	-0.637805	-0.758682	-0.968044		-0.555206	0.221891	-0.854126	0.0290644	0.650833	-0.986213	-0.988352	-0.0852328	0.402218	0.154383	-0.637805	-0.758682	-1.02677	0.575201	-0.555206	0.221891	-0.854126	0.0290644	0.375368	-0.910796
Horizontal	SL1344_RS11485	-1.10354	2.03659	0.00507526	0.019105	1.11625	-0.758682	0.341336		-0.194898	-0.961916	-0.158641	1.34706	0.585633	-0.50746	-0.797234	1.9634	-0.982766	0.019105	1.11625	-0.758682	0.00717432	0.407576	-0.194898	-0.961916	-0.158641	1.34706	-0.372056	-0.381186
Ancestral, + strand, C metabolism	SL1344_RS03730	-0.671216	-1.00398	1.26348	-1.00958	-0.646381	-0.758682	-0.340901		-1.18101	-0.581872	-0.0721484	0.174066	1.26514	-1.25706	-0.760728	-1.03693	0.702659	-1.00958	-0.646381	-0.758682	0.0692752	-1.28925	-1.18101	-0.581872	-0.0721484	0.174066	1.11852	-1.20471
Ancestral	SL1344_RS16975	-0.927358	-0.253007	0.731437	-0.0754697	0.291511	-0.758682	-0.362865		0.158001	-0.421958	-0.904816	1.32643	9.41893e-05	-1.35344	-1.0108	-0.343751	0.51547	-0.0754697	0.291511	-0.758682	-0.0635007	-0.664955	0.158001	-0.421958	-0.904816	1.32643	0.80809	-1.30673
Ancestral	SL1344_RS17100	1.36114	-0.260671	0.828973	-0.390094	0.519505	-0.268722	-0.335492		-0.541114	0.42384	0.25412	0.698666	-0.226793	-0.744418	1.12488	-0.350674	0.275864	-0.390094	0.519505	-0.268722	1.26768	-1.1077	-0.541114	0.42384	0.25412	0.698666	-0.820611	-0.697622
Horizontal, Prophages	SL1344_RS13985	-0.481273	-0.48458	-0.794931	0.212364	-0.868956	-0.758682	-0.352316		-0.831016	-0.105244	0.36674	-1.22173	0.461619	1.39597	0.682232	-0.554471	0.316768	0.212364	-0.868956	-0.758682	-0.855543	0.129754	-0.831016	-0.105244	0.36674	-1.22173	-0.667469	1.45634
Ancestral	SL1344_RS05275	-0.820986	-0.326567	-0.115762	0.138073	1.24207	0.763194	-1.30072		-1.32678	0.468213	0.399674	-1.34715	-0.623783	0.607751	-1.06283	-0.410354	1.08655	0.138073	1.24207	0.763194	-1.54698	-0.519833	-1.32678	0.468213	0.399674	-1.34715	0.544237	0.579903
Ancestral	SL1344_RS16065	-0.768022	-1.45217	1.07765	-0.757454	-1.12889	-0.758682	-0.645027		0.64051	0.984022	-1.12624	-0.921088	1.40111	-0.624192	-0.887375	-1.40699	0.592263	-0.757454	-1.12889	-0.758682	-0.636032	-1.01458	0.64051	0.984022	-1.12624	-0.921088	1.40456	-0.653505
Ancestral, + strand	SL1344_RS13575	-1.15593	0.875942	-0.711053	-0.174966	1.14844	-0.546376	1.02388		-0.425344	0.373422	0.32786	1.19389	-0.745622	-1.3268	-1.17653	0.78131	0.0424467	-0.174966	1.14844	-0.546376	0.42752	-0.663859	-0.425344	0.373422	0.32786	1.19389	-0.752652	-1.32177
Horizontal	SL1344_RS23060	0.653272	0.53266	-0.916119	-0.604238	0.6127	-0.606392	1.0292		0.126915	0.381115	-0.543271	1.15004	-0.870566	-0.523733	0.546635	0.458797	-0.633995	-0.604238	0.6127	-0.606392	1.04646	-1.01232	0.126915	0.381115	-0.543271	1.15004	-0.439345	-0.501783
Ancestral, Outer Membrane	SL1344_RS23585	-1.21884	1.03212	-1.02737	0.521873	0.79879	-0.758682	0.576269		-0.368333	0.780038	-0.0170041	1.27185	-1.26928	-0.819418	-1.34867	0.94149	-1.29097	0.521873	0.79879	-0.758682	0.210824	-0.469321	-0.368333	0.780038	-0.0170041	1.27185	-1.13357	-0.86899
Ancestral, tRNA charging	SL1344_RS01225	-0.637351	0.141173	-0.326989	-0.644892	-0.0360055	-0.758682	0.475939		-0.593554	-0.105889	-0.246228	0.76602	0.326389	-0.974678	-0.435459	0.0203572	0.514454	-0.644892	-0.0360055	-0.758682	0.411075	-0.978654	-0.593554	-0.105889	-0.246228	0.76602	0.658242	-0.883815
Horizontal	SL1344_RS23040	0.771284	0.0489769	-0.878492	-0.282356	-0.298656	-0.417285	0.839411		0.395511	0.105265	0.17707	1.08838	-0.648266	-0.115037	0.456726	-0.07239	-0.736546	-0.282356	-0.298656	-0.417285	1.26526	-0.896349	0.395511	0.105265	0.17707	1.08838	-0.699637	-0.230981
Ancestral	SL1344_RS01080	-0.391416	-0.655451	0.282113	-0.615823	0.497511	-0.758682	-0.507844		-1.20329	-0.323497	-1.34293	0.240368	0.933669	-0.871084	-0.452954	-0.711805	-0.118312	-0.615823	0.497511	-0.758682	0.309493	-1.20206	-1.20329	-0.323497	-1.34293	0.240368	1.84237	-0.730624
Ancestral	SL1344_RS01620	-0.745834	-1.22126	0.395102	-0.0227688	-0.737499	-0.758682	-0.435378		0.180248	-0.047827	0.590571	-0.066162	0.395949	-0.891559	-0.402625	-1.24209	0.573789	-0.0227688	-0.737499	-0.758682	-0.613066	-0.753701	0.180248	-0.047827	0.590571	-0.066162	-0.00874055	-0.67571
Ancestral	SL1344_RS22875	-1.27768	-0.988808	0.60811	-1.18637	-1.16365	-0.758682	-0.979612		-1.50744	0.551757	-1.18414	-0.349468	2.00388	-1.34945	-1.41095	-1.02267	0.62889	-1.18637	-1.16365	-0.758682	-0.70534	-1.4795	-1.50744	0.551757	-1.18414	-0.349468	1.86643	-1.42668
Ancestral, Siderophores / iron uptake	SL1344_RS03500	-1.22594	-0.368369	-0.15317	-1.18637	0.00569481	-0.758682	-0.790292		0.70773	-0.274464	-1.04399	1.66211	-0.215003	-0.789139	-1.39148	-0.448344	-1.0823	-1.18637	0.00569481	-0.758682	-0.712459	-1.4795	0.70773	-0.274464	-1.04399	1.66211	-0.778521	-0.795638
Horizontal, + strand, Plasmids, pCol1B9	SL1344_RS24325	0.190731	0.11253	-0.34259	-0.649448	0.10739	-0.758682	0.119877		-0.851396	-0.194647	0.868965	0.907906	-0.10698	-1.44594	-0.309982	-0.00955081	0.0659011	-0.649448	0.10739	-0.758682	0.832586	-1.21686	-0.851396	-0.194647	0.868965	0.907906	-0.0481456	-1.43696
Ancestral, tRNA charging	SL1344_RS04865	-0.750353	0.231751	0.504189	-0.878695	1.14927	-0.758682	-0.496347		0.232847	-1.1461	-0.625469	0.844629	1.29407	-0.180051	-0.895036	0.114958	0.134441	-0.878695	1.14927	-0.758682	-0.693809	-1.05062	0.232847	-1.1461	-0.625469	0.844629	1.2543	-0.149744
Ancestral, C metabolism	SL1344_RS11325	-0.27388	0.639755	1.18248	-0.374685	0.198845	-0.758682	-1.2048		-1.1042	-0.344416	-0.520776	-0.106593	0.789251	-0.614827	-0.771387	0.647826	0.655535	-0.374685	0.198845	-0.758682	-0.968082	-0.588097	-1.1042	-0.344416	-0.520776	-0.106593	1.243	-0.757392
Ancestral, Outer Membrane	SL1344_RS00470	1.27093	0.150684	-0.223773	0.203993	-0.279716	-0.5378	0.447477		-0.710452	0.85902	-0.842021	0.910448	-1.03101	-1.29142	1.0842	0.0303027	-0.406704	0.203993	-0.279716	-0.5378	1.39236	-0.467953	-0.710452	0.85902	-0.842021	0.910448	-0.677548	-1.25264
Ancestral, + strand	SL1344_RS01060	0.0789276	-0.165045	1.02397	-0.504049	-1.13755	-0.758682	-0.838163		-0.872416	1.2047	-0.568607	-0.898196	0.806468	-1.24921	0.544026	-0.264539	0.648626	-0.504049	-1.13755	-0.758682	0.406895	-0.311272	-0.872416	1.2047	-0.568607	-0.898196	0.498274	-1.16399
Ancestral, + strand, Inner Membrane	SL1344_RS19990	-0.939322	-1.18942	1.32191	1.17779	-0.789016	-0.758682	-0.981584		-0.837905	0.269504	0.00704795	-1.62503	0.875565	-0.478737	-0.728391	-1.21192	1.60492	1.17779	-0.789016	-0.758682	-0.998545	0.773926	-0.837905	0.269504	0.00704795	-1.62503	1.6021	-0.431083
Ancestral, + strand, tRNA charging	SL1344_RS09550	-0.106677	-0.460027	0.418987	-0.650575	-0.207436	-0.758682	0.238021		0.123675	-0.439348	-0.161059	0.783341	-0.680809	-0.900496	-0.654668	-0.531988	0.836747	-0.650575	-0.207436	-0.758682	0.71466	-1.14364	0.123675	-0.439348	-0.161059	0.783341	0.239868	-0.958123
Ancestral, Ribosomal proteins	SL1344_RS16965	-1.11398	0.693528	0.962769	1.01533	1.15135	-0.758682	-0.227676		-1.52183	0.491817	-1.10455	1.17435	1.54071	-1.06966	-1.09971	0.593621	-0.688509	1.01533	1.15135	-0.758682	-0.493315	0.288657	-1.52183	0.491817	-1.10455	1.17435	0.88364	-1.05725
Ancestral, + strand, tRNA charging	SL1344_RS06645	-0.535006	0.0740683	-0.237037	-0.725014	-0.804678	-0.758682	-0.192708		0.450145	-0.388121	0.151306	0.92528	-0.595515	-0.597222	-0.665525	-0.048235	0.0579822	-0.725014	-0.804678	-0.758682	0.0579023	-0.44131	0.450145	-0.388121	0.151306	0.92528	-0.716278	-0.486863
Horizontal, + strand	SL1344_RS00310	-0.0453759	-0.108588	0.92878	-0.556532	-0.537671	-0.574132	-0.499709		-0.148262	-0.311429	-0.364812	0.306765	1.46549	-0.86078	0.0170134	-0.213955	0.289252	-0.556532	-0.537671	-0.574132	-0.201592	0.0849101	-0.148262	-0.311429	-0.364812	0.306765	0.96903	-0.843795
Ancestral	SL1344_RS15185	-0.171702	0.745461	-0.312897	0.805323	0.275974	-0.434611	0.239966		-0.18633	0.0246437	-0.407142	1.04042	-0.826125	-0.197096	-0.585226	0.850415	-1.21555	0.805323	0.275974	-0.434611	-0.0138102	1.0624	-0.18633	0.0246437	-0.407142	1.04042	-0.903319	-0.309539
Ancestral, + strand, C metabolism	SL1344_RS01175	-1.11333	0.776364	0.266302	0.00174057	0.603823	-0.453846	-0.138023		0.307794	-0.458413	0.040162	0.932439	-0.356599	-1.0092	-1.08272	0.678937	-0.420261	0.00174057	0.603823	-0.453846	-0.334306	-0.799894	0.307794	-0.458413	0.040162	0.932439	-0.987188	-0.914784
Ancestral	SL1344_RS01050	-1.30374	-1.36504	1.17754	0.0581275	-1.12889	-0.758682	-0.49004		-1.14208	-0.392654	-0.72389	-0.359797	0.755483	-0.924392	-1.22746	-1.37875	1.08939	0.0581275	-1.12889	-0.758682	-0.686766	-0.430977	-1.14208	-0.392654	-0.72389	-0.359797	1.02834	-0.89473
Ancestral	SL1344_RS06085	-0.452192	-0.652174	-0.454888	-0.467232	0.641232	-0.758682	-0.184237		0.305719	-0.0228393	-0.215666	0.641183	-0.537621	-0.499174	-0.561667	-0.708775	-0.242885	-0.467232	0.641232	-0.758682	0.0240448	-1.03963	0.305719	-0.0228393	-0.215666	0.641183	0.123981	-0.465149
Ancestral, C metabolism	SL1344_RS11890	0.349889	-1.43479	1.20105	0.786606	-0.983969	-0.365149	-0.975872		-1.36983	-0.620803	1.06286	-1.37238	0.933016	1.11419	0.450813	-1.40754	1.07695	0.786606	-0.983969	-0.365149	-0.762043	0.529702	-1.36983	-0.620803	1.06286	-1.37238	0.141962	1.13195
Ancestral	SL1344_RS16940	-1.00793	1.84786	0.0202298	-0.840016	0.634405	-0.758682	-0.514031		-1.00509	-0.900213	0.529633	1.51914	-0.53113	-1.45186	-1.10399	1.77226	-0.097917	-0.840016	0.634405	-0.758682	-0.0633307	-1.17457	-1.00509	-0.900213	0.529633	1.51914	-0.752652	-1.39279
Ancestral, + strand	SL1344_RS23445	-1.74956	-0.996742	0.653021	-0.887279	0.235094	-0.758682	0.024867		-1.16853	0.361278	-1.42946	0.1552	1.38598	-0.973344	-1.8107	-1.03013	-0.708629	-0.887279	0.235094	-0.758682	-0.86822	-1.15655	-1.16853	0.361278	-1.42946	0.1552	1.06982	-0.947954
Ancestral, + strand	SL1344_RS02485	-0.676574	-0.814835	0.794468	-0.847921	0.130152	-0.758682	-0.62567		-0.955007	-0.45691	-0.730879	1.02745	0.947581	-1.35225	-1.00876	-0.859832	0.473817	-0.847921	0.130152	-0.758682	0.120911	-1.30813	-0.955007	-0.45691	-0.730879	1.02745	0.986768	-1.37277
Ancestral, + strand, C metabolism	SL1344_RS03745	-0.0501418	-1.01687	0.419239	0.565679	-0.449095	-0.580154	-0.828751		-1.16219	-0.511011	0.134323	-0.818316	0.571509	0.775625	-0.299345	-1.04905	0.174503	0.565679	-0.449095	-0.580154	-0.452746	-0.168757	-1.16219	-0.511011	0.134323	-0.818316	0.0382045	0.728525
Ancestral, + strand	SL1344_RS18990	-1.34993	-0.896503	0.667104	-1.08146	-0.694229	-0.758682	-0.618058		-1.02116	0.568605	0.323236	-0.779051	0.735152	-1.15378	-1.37566	-0.936117	0.45064	-1.08146	-0.694229	-0.758682	-0.90115	-1.24458	-1.02116	0.568605	0.323236	-0.779051	0.495563	-1.11296
Ancestral, C metabolism	SL1344_RS11910	-1.07815	0.11253	-0.729516	-0.774008	0.856387	-0.758682	0.397917		-0.988362	-0.754413	0.303105	0.415285	-0.215003	1.1713	-1.29541	-0.00955081	-0.908881	-0.774008	0.856387	-0.758682	-0.372373	-1.27335	-0.988362	-0.754413	0.303105	0.415285	-0.892475	1.12621
Ancestral	SL1344_RS21025	-1.34538	-0.760356	0.459083	1.0277	0.579065	-0.147767	-0.337198		-0.659596	0.249087	-1.19691	0.410636	0.650833	-1.05902	-1.51004	-0.809104	-0.225292	1.0277	0.579065	-0.147767	-0.753193	0.150757	-0.659596	0.249087	-1.19691	0.410636	0.478503	-1.15852
Ancestral, + strand	SL1344_RS13115	-1.21884	-0.60223	-0.841949	-1.09299	-0.35277	-0.758682	-0.362168		0.0996704	1.03239	0.0398116	-0.0187382	-0.794846	-0.258192	-1.22264	-0.662643	-0.336752	-1.09299	-0.35277	-0.758682	-0.774135	-1.27148	0.0996704	1.03239	0.0398116	-0.0187382	-0.831349	-0.194388
Ancestral, + strand	SL1344_RS21845	2.19648	-0.0837814	-0.291258	-0.763119	0.16213	-0.758682	-0.658325		-1.09149	-0.942013	-0.56993	1.07147	0.650833	-1.14515	2.18696	-0.191795	-0.833662	-0.763119	0.16213	-0.758682	1.85354	-1.0208	-1.09149	-0.942013	-0.56993	1.07147	-0.408883	-0.98602
Ancestral	SL1344_RS07105	-0.732766	0.050559	0.438682	-0.983418	0.457259	-0.475581	0.94514		-0.505468	-0.212585	-0.629481	0.390213	-0.0686461	-0.366982	-0.440028	-0.0708912	0.263298	-0.983418	0.457259	-0.475581	0.478185	-1.26095	-0.505468	-0.212585	-0.629481	0.390213	0.462359	-0.255225
Ancestral, + strand, Outer Membrane	SL1344_RS18790	-1.37159	1.24947	0.858758	-0.432927	-0.328843	-0.758682	-1.22288		-1.09149	1.24165	-1.00115	-1.12216	0.882931	-1.4861	-1.27265	1.16372	-0.00790757	-0.432927	-0.328843	-0.758682	-1.25664	-1.12495	-1.09149	1.24165	-1.00115	-1.12216	0.574755	-1.50389
Ancestral, tRNA charging	SL1344_RS18835	-0.849271	-0.399804	1.10059	-0.473982	0.328294	-0.758682	0.796098		-0.704444	-0.827926	0.497265	0.837896	0.625021	-1.00441	-0.779141	-0.476978	1.14859	-0.473982	0.328294	-0.758682	0.562209	-1.009	-0.704444	-0.827926	0.497265	0.837896	0.135165	-0.949662
Ancestral, + strand	SL1344_RS00335	-0.640827	-0.831164	0.998633	-0.561691	-0.264284	-0.758682	0.255147		-0.196249	-0.0945813	0.463177	0.353569	0.0554818	-0.776595	-0.440649	-0.875062	0.422634	-0.561691	-0.264284	-0.758682	-0.156159	-0.798075	-0.196249	-0.0945813	0.463177	0.353569	-0.618485	-0.658994
Ancestral, + strand	SL1344_RS00620	-0.690621	0.482808	1.00404	-0.495492	0.868262	-0.601329	-0.689325		-0.922899	0.326685	-0.60789	-0.457773	0.676302	-0.609256	-0.754469	0.442006	-0.162155	-0.495492	0.868262	-0.601329	-0.619072	-0.115818	-0.922899	0.326685	-0.60789	-0.457773	0.823184	-0.652314
Ancestral, + strand, C metabolism	SL1344_RS03735	-1.36221	-1.57976	1.12622	-1.18637	-1.05016	-0.418173	-0.580556		-1.31147	1.08586	-0.971502	-0.928534	0.807554	-1.36354	-1.56575	-1.58402	-0.0471482	-1.18637	-1.05016	-0.418173	-0.521932	-1.21785	-1.31147	1.08586	-0.971502	-0.928534	0.624161	-1.39846
Ancestral, C metabolism	SL1344_RS13095	-0.953081	-1.21659	0.923348	-1.0226	-0.575102	-0.758682	0.636598		-1.2855	-0.209332	-0.45879	-0.0817067	1.00747	-1.01757	-1.0336	-1.23766	0.656294	-1.0226	-0.575102	-0.758682	0.609352	-1.30333	-1.2855	-0.209332	-0.45879	-0.0817067	0.833275	-0.932757
Ancestral, + strand	SL1344_RS22255	-0.971666	-1.16226	-0.43405	-0.253846	-0.434813	-0.758682	-0.0962221		-0.448469	0.088579	-0.62243	-0.263828	0.480424	-0.579618	-0.780128	-1.18621	0.126865	-0.253846	-0.434813	-0.758682	-0.238886	-1.05486	-0.448469	0.088579	-0.62243	-0.263828	1.05552	-0.379534
Ancestral, + strand, C metabolism	SL1344_RS11995	-0.856659	0.213225	0.522743	-0.769991	0.127872	-0.758682	-0.526694		-1.30371	0.0473295	0.341409	0.320413	-0.0832199	-1.37082	-0.459495	0.0956308	1.1197	-0.769991	0.127872	-0.758682	-0.0834233	-1.21443	-1.30371	0.0473295	0.341409	0.320413	0.91021	-1.19628
Ancestral, + strand, Inner Membrane	SL1344_RS12365	-1.24686	-1.04679	0.587193	-0.330428	-0.820426	-0.758682	-1.10108		-1.35046	0.372932	-0.0271916	-1.44833	0.62543	0.0341094	-0.74225	-1.07721	0.710445	-0.330428	-0.820426	-0.758682	-1.19144	-0.965766	-1.35046	0.372932	-0.0271916	-1.44833	1.42299	0.43578
Ancestral, + strand, C metabolism	SL1344_RS03525	-0.984536	-0.931175	0.744119	-0.20997	-0.839066	-0.758682	-0.695798		0.24249	-0.423498	-0.231755	-0.236117	0.199713	-0.864408	-0.884563	-0.968589	0.75745	-0.20997	-0.839066	-0.758682	-0.859518	-0.259725	0.24249	-0.423498	-0.231755	-0.236117	0.268933	-0.824993
Ancestral, + strand	SL1344_RS23395	-0.618887	-0.764094	0.522183	-0.393105	-0.0134279	-0.758682	0.993591		-0.770399	0.0439326	-0.410624	0.901202	0.418953	-0.768581	-0.570271	-0.75592	0.129253	-0.393105	-0.0134279	-0.758682	0.995896	-0.48418	-0.770399	0.0439326	-0.410624	0.901202	0.471903	-0.685574
Ancestral, C metabolism	SL1344_RS03690	-1.11734	-0.659522	-0.40861	-0.847027	0.135852	-0.758682	-0.202198		-0.637814	0.454288	-0.399925	0.326261	-0.693526	-0.0247225	-1.12784	-0.715572	-0.440055	-0.847027	0.135852	-0.758682	-0.858594	-1.11266	-0.637814	0.454288	-0.399925	0.326261	-0.992827	0.0306451
Ancestral	SL1344_RS03455	-1.21321	-0.832945	0.210655	-0.920626	-0.818398	-0.758682	-0.844874		0.39736	0.491817	-0.112426	0.227786	0.132466	-0.88324	-1.36289	-0.876723	-0.00437519	-0.920626	-0.818398	-0.758682	-0.99264	-1.34327	0.39736	0.491817	-0.112426	0.227786	0.753618	-0.872853
Ancestral, + strand	SL1344_RS20845	-0.397793	-1.25924	0.223378	-1.18637	-1.08072	-0.758682	-0.577858		-1.12964	-0.253199	0.364563	-0.0197249	-0.165667	-0.590821	-0.803043	-1.27812	0.421157	-1.18637	-1.08072	-0.758682	-0.647019	-1.30105	-1.12964	-0.253199	0.364563	-0.0197249	-0.776217	-0.639845
Ancestral, C metabolism	SL1344_RS22300	-0.52175	-0.11813	-0.281757	-1.18637	0.0225673	-0.603559	-0.219034		-0.143788	-0.710148	-0.460471	0.876514	-0.0649687	-0.955311	-0.834956	-0.22249	-0.351643	-1.18637	0.0225673	-0.603559	-0.306546	-1.22649	-0.143788	-0.710148	-0.460471	0.876514	0.0135456	-0.984789
Ancestral, + strand	SL1344_RS23440	-1.26073	-1.1905	0.0345937	-1.01833	-1.07535	-0.758682	0.0958195		-1.3153	-0.506257	-0.114528	0.449746	0.0726066	-0.761733	-1.30028	-1.21294	-0.169694	-1.01833	-1.07535	-0.758682	-0.533788	-1.19905	-1.3153	-0.506257	-0.114528	0.449746	-0.752652	-0.70836
Ancestral	SL1344_RS15915	-0.301287	-1.1528	0.618254	-0.732375	-0.895292	-0.758682	-0.321379		-1.06268	-0.631783	-0.584074	0.22648	-0.334264	-0.662126	-0.352459	-1.17727	0.491227	-0.732375	-0.895292	-0.758682	0.0103539	-1.12677	-1.06268	-0.631783	-0.584074	0.22648	-0.743767	-0.559135
Ancestral	SL1344_RS01090	-1.3888	-0.930003	-0.440079	-0.589068	-0.00869245	-0.758682	-0.83852		0.129847	0.801809	-1.09145	0.778565	0.846749	-0.935548	-1.27265	-0.96749	-0.833662	-0.589068	-0.00869245	-0.758682	-1.08776	-1.0208	0.129847	0.801809	-1.09145	0.778565	0.478503	-0.790052
Ancestral	SL1344_RS12870	-0.991091	-0.155416	0.47455	-0.760305	0.591426	-0.758682	0.669353		-0.999518	-0.806485	-0.190202	0.79975	0.860294	-0.824575	-0.979345	-0.255896	-0.0056714	-0.760305	0.591426	-0.758682	0.0866787	-1.01771	-0.999518	-0.806485	-0.190202	0.79975	1.20083	-0.667441
Ancestral, + strand	SL1344_RS17075	-0.371924	-0.570612	0.951231	0.692417	-0.165238	-0.0778059	-0.710837		0.266225	-0.0960776	-0.628999	0.759843	0.329015	-0.815333	-0.636415	-0.633504	-0.087737	0.692417	-0.165238	-0.0778059	-0.364933	-0.422362	0.266225	-0.0960776	-0.628999	0.759843	-0.568672	-0.936974
Ancestral, + strand, Inner Membrane	SL1344_RS15365	-1.24352	-1.13616	0.645146	-1.02744	-1.09794	-0.758682	-0.744296		-1.50953	1.38936	0.730506	-1.57661	-0.266477	-0.372664	-1.13385	-1.16153	0.877545	-1.02744	-1.09794	-0.758682	-1.12554	-1.30856	-1.50953	1.38936	0.730506	-1.57661	-0.388654	-0.199846
Ancestral, + strand	SL1344_RS20115	-0.451805	-1.1379	0.999308	-0.725567	-1.0592	-0.758682	0.718635		-1.38571	-0.371396	-0.3772	0.40422	1.0159	-0.947835	-0.519897	-1.16317	0.172977	-0.725567	-1.0592	-0.758682	0.900173	-1.25106	-1.38571	-0.371396	-0.3772	0.40422	-0.280476	-0.81967
Ancestral, + strand, C metabolism	SL1344_RS03720	0.499924	-0.342288	0.38142	-0.371177	-0.262726	-0.557366	-0.303263		-0.188802	-0.959854	-0.0396538	0.967061	0.626336	-0.384485	0.754213	-0.42463	0.225568	-0.371177	-0.262726	-0.557366	0.545282	-0.651465	-0.188802	-0.959854	-0.0396538	0.967061	0.15252	-0.214362
Ancestral	SL1344_RS11665	-1.20467	0.541413	0.985728	-0.946972	0.26107	-0.758682	0.162321		-0.655384	-0.0930069	-0.498046	1.079	0.940844	-1.43055	-1.16277	0.436548	0.480564	-0.946972	0.26107	-0.758682	-0.20465	-1.01957	-0.655384	-0.0930069	-0.498046	1.079	0.757024	-1.36777
Ancestral, + strand	SL1344_RS17290	0.123771	1.61067	0.527224	-0.589068	-0.328843	-0.758682	1.33423		0.421374	-0.795986	-0.56993	1.35168	-1.17433	-0.651512	0.917355	1.53154	-0.527613	-0.589068	-0.328843	-0.758682	1.41181	-1.19043	0.421374	-0.795986	-0.56993	1.35168	-1.2443	-0.0817021
Ancestral	SL1344_RS20590	-1.40963	-1.08086	0.633348	-1.0417	-0.431614	-0.758682	-0.242923		-1.01075	-0.532415	-0.262004	0.490168	-0.155195	-0.868312	-1.28797	-1.10933	0.329228	-1.0417	-0.431614	-0.758682	-0.775499	-1.2394	-1.01075	-0.532415	-0.262004	0.490168	-0.233241	-0.636234
Ancestral, Inner Membrane	SL1344_RS11240	-1.0837	-1.36718	1.51418	-0.0886887	-1.46246	-0.758682	-1.00947		-1.29041	0.836375	-0.739108	-1.81217	1.47362	0.921481	-0.821997	-1.38079	0.72547	-0.0886887	-1.46246	-0.758682	-1.19725	0.484883	-1.29041	0.836375	-0.739108	-1.81217	1.35646	0.930632
Horizontal, Inner Membrane	SL1344_RS17335	-1.10519	-1.52255	0.958132	1.09592	-1.28867	-0.758682	-0.940033		-1.38114	0.610333	-0.0137703	-1.76412	1.34719	0.302731	-1.05101	-1.52919	0.711009	1.09592	-1.28867	-0.758682	-1.11162	0.666364	-1.38114	0.610333	-0.0137703	-1.76412	1.50577	0.344846
Ancestral, + strand, Inner Membrane	SL1344_RS13110	-1.02847	-1.27706	-0.903931	-0.66551	-0.896859	-0.296118	-1.37172		-1.2827	1.00921	-0.245272	-1.77454	-0.960151	0.169608	-0.650162	-1.24676	0.757895	-0.66551	-0.896859	-0.296118	-1.45738	0.404458	-1.2827	1.00921	-0.245272	-1.77454	-0.146484	0.539249
Ancestral, + strand, Outer Membrane	SL1344_RS16475	0.976865	0.120931	-0.102191	0.468353	-0.859956	-0.758682	-0.67465		0.867313	0.73207	-0.50047	0.286361	-0.409818	-0.642855	1.18271	-0.000820535	-0.0783141	0.468353	-0.859956	-0.758682	0.633115	-0.208042	0.867313	0.73207	-0.50047	0.286361	-0.791982	-0.535435
Ancestral, + strand, Outer Membrane	SL1344_RS03470	0.534002	-0.777182	0.492682	-1.04138	-0.822728	-0.758682	-0.918772		0.890939	0.0320717	-1.40611	-0.223355	-1.00787	1.07555	0.34273	-0.824758	-0.85472	-1.04138	-0.822728	-0.758682	-0.700759	-1.23885	0.890939	0.0320717	-1.40611	-0.223355	-1.1725	1.0753
Ancestral, + strand, Outer Membrane	SL1344_RS03790	1.13969	-0.419036	0.639165	-0.849694	-0.991646	-0.53891	-1.13323		-0.344113	-0.737046	-0.194974	-0.319803	1.03874	-0.380004	1.61972	-0.494523	1.05275	-0.849694	-0.991646	-0.53891	0.42839	-0.627708	-0.344113	-0.737046	-0.194974	-0.319803	0.820999	0.0706168
Ancestral	SL1344_RS05240	-1.02657	-1.05131	-0.839646	1.0653	-0.288213	-0.758682	-0.903982		0.286336	-0.868469	0.120095	-0.0980835	0.359842	0.0192492	-1.24844	-0.932178	-0.558984	1.0653	-0.288213	-0.758682	-1.21401	0.625617	0.286336	-0.868469	0.120095	-0.0980835	0.557328	-0.0385241
Ancestral	SL1344_RS17425	-1.19402	0.259743	0.597599	0.252965	-0.303804	-0.758682	-0.311049		-1.25664	-0.608196	-0.679706	0.36711	1.09139	-1.2104	-1.119	0.144141	0.0076866	0.252965	-0.303804	-0.758682	-0.630964	-0.868293	-1.25664	-0.608196	-0.679706	0.36711	1.1985	-1.09727
Ancestral, + strand, C metabolism	SL1344_RS00035	-0.320119	-0.636496	0.825132	-0.707761	-1.09171	-0.758682	0.333755		-0.642017	0.0355965	-0.173246	0.692557	-0.544651	-1.05003	-0.196048	-0.694281	0.396011	-0.707761	-1.09171	-0.758682	0.790764	-0.959914	-0.642017	0.0355965	-0.173246	0.692557	-0.522122	-0.903347
Ancestral, + strand	SL1344_RS05890	0.278827	-1.29507	1.4636	-0.692992	-0.755296	-0.758682	-0.956876		-1.02221	-1.03217	-0.285425	-0.566715	0.642661	-0.724315	0.84282	-1.31216	1.62541	-0.692992	-0.755296	-0.758682	-0.0905733	-0.576072	-1.02221	-1.03217	-0.285425	-0.566715	1.18405	-0.463671
Ancestral, C metabolism	SL1344_RS06845	-1.31293	-0.646426	-0.172421	-0.881611	-0.577382	-0.758682	-1.09113		-1.10834	1.08606	-0.950709	-0.00264206	0.607322	-1.45544	-1.1393	-0.70346	0.0753935	-0.881611	-0.577382	-0.758682	-0.972747	-1.23996	-1.10834	1.08606	-0.950709	-0.00264206	1.2317	-1.32312
Ancestral, + strand	SL1344_RS08180	-1.05237	-0.846406	0.656369	-0.33623	0.279854	-0.758682	-1.19314		-0.431173	-0.446853	-0.0530032	-0.232699	0.612751	-0.918127	-1.04507	-0.889289	1.18843	-0.33623	0.279854	-0.758682	-0.929324	-0.544488	-0.431173	-0.446853	-0.0530032	-0.232699	0.861197	-0.775357
Ancestral, + strand	SL1344_RS21745	-0.436565	-0.350078	1.16003	0.478951	0.493471	0.202485	-1.2532		-0.565816	0.131826	-1.25411	-0.956031	0.379093	0.645113	-0.0392255	-0.431709	0.118552	0.478951	0.493471	0.202485	-1.49085	-0.759488	-0.565816	0.131826	-1.25411	-0.956031	0.580848	0.805151
Ancestral, + strand, tRNA charging	SL1344_RS07200	0.570587	-0.471781	-0.482148	0.718731	-0.595201	-0.758682	0.167303		-0.551115	-0.251574	-0.581735	0.567813	-0.683689	0.152094	0.116604	-0.542747	-0.696197	0.718731	-0.595201	-0.758682	0.881072	0.334125	-0.551115	-0.251574	-0.581735	0.567813	-0.657223	0.133292
Horizontal	SL1344_RS04615	0.274613	-0.621901	1.04134	0.113813	-0.662317	-0.304576	0.179937		-0.210863	0.691586	-1.04399	-0.488207	1.36792	-0.789139	-0.346397	-0.680799	0.527522	0.113813	-0.662317	-0.304576	0.183533	-0.678406	-0.210863	0.691586	-1.04399	-0.488207	0.83874	-0.835958
Ancestral, + strand, Ribosomal proteins	SL1344_RS01110	-1.1073	1.38186	0.524343	0.460145	0.0394687	-0.758682	-1.16272		-0.409607	0.548506	-0.962865	1.15971	0.817742	-1.48181	-0.913398	1.29874	-0.158312	0.460145	0.0394687	-0.758682	-0.985779	-0.425969	-0.409607	0.548506	-0.962865	1.15971	1.10039	-1.2927
Horizontal, Plasmids, pSLT	SL1344_RS23870	0.512014	-0.235385	-1.16553	-1.18637	-0.465699	-0.758682	-1.5049		-0.176869	-0.356222	-0.215666	0.606298	-1.46031	1.06728	0.365657	-0.327843	-0.767838	-1.18637	-0.465699	-0.758682	-1.24479	-1.4795	-0.176869	-0.356222	-0.215666	0.606298	-1.4835	1.04254
Ancestral	SL1344_RS02720	-0.967748	-1.14032	-0.108038	-1.18637	-1.23475	-0.758682	-0.867155		-1.15094	1.335	-1.65796	0.147881	0.824234	-0.604824	-1.19508	-1.16546	-1.22992	-1.18637	-1.23475	-0.758682	-0.638549	-1.4795	-1.15094	1.335	-1.65796	0.147881	0.924009	-0.748503
Ancestral, tRNA charging	SL1344_RS15725	-1.0006	0.199939	0.360893	-0.90494	-0.0800104	-0.758682	0.845027		-0.509471	-0.344979	-0.153102	1.23576	-0.583966	-0.857129	-0.971452	0.0817633	-0.256911	-0.90494	-0.0800104	-0.758682	0.627148	-1.33561	-0.509471	-0.344979	-0.153102	1.23576	-0.701357	-0.729789
Ancestral, + strand	SL1344_RS20595	-0.859595	-0.262768	0.469049	-0.682292	-0.641465	-0.758682	-0.141397		-0.962953	0.0348821	-0.374016	1.04347	0.497801	-1.29979	-0.964865	-0.35257	-0.132615	-0.682292	-0.641465	-0.758682	0.0595233	-0.931821	-0.962953	0.0348821	-0.374016	1.04347	0.841236	-1.27577
Ancestral, + strand	SL1344_RS00385	0.728884	-0.879099	0.73239	-0.114163	-0.786332	-0.367798	-0.621881		-0.103365	0.215011	-0.215666	0.404073	-0.0714935	-1.24605	0.780392	-0.919837	0.62889	-0.114163	-0.786332	-0.367798	0.352534	-0.568694	-0.103365	0.215011	-0.215666	0.404073	0.583458	-1.17369
Ancestral, + strand, Inner Membrane	SL1344_RS17515	0.0864111	-0.784969	-0.439807	-0.133969	-0.568585	-0.373415	-1.06329		-0.5037	0.156413	0.0195064	-0.732425	0.410985	-0.260065	0.421312	-0.803767	0.0835564	-0.133969	-0.568585	-0.373415	-0.477115	-0.312376	-0.5037	0.156413	0.0195064	-0.732425	1.04736	0.000173023
Ancestral, C metabolism	SL1344_RS19905	-0.181965	-0.375113	-0.0237576	0.193571	-0.683585	-0.415495	1.17132		-0.653149	0.570471	-0.429812	-0.0770543	0.824234	-0.951184	0.223954	-0.454483	0.39536	0.193571	-0.683585	-0.415495	1.22136	-0.476441	-0.653149	0.570471	-0.429812	-0.0770543	0.776663	-0.829014
Horizontal, Prophages	SL1344_RS10180	0.913249	-0.337238	-0.273733	-0.950766	-0.717943	-0.428481	1.43725		-0.509033	-0.041759	0.0261944	0.355259	-0.806853	0.0783723	0.762639	-0.420043	-0.725531	-0.950766	-0.717943	-0.428481	1.22333	-1.07959	-0.509033	-0.041759	0.0261944	0.355259	-0.759229	0.0495062
Ancestral, + strand, Outer Membrane	SL1344_RS13675	0.559427	0.40222	0.444485	0.850074	0.484393	-0.347498	-0.771293		1.52975	-0.00711484	-0.160539	0.375135	-0.533862	0.347704	0.344992	0.292321	0.361578	0.850074	0.484393	-0.347498	0.311506	-0.510531	1.52975	-0.00711484	-0.160539	0.375135	-0.788168	0.24958
Ancestral, tRNA charging	SL1344_RS14640	-0.590772	0.168116	0.246273	0.162579	-0.135528	-0.758682	0.393291		-0.391722	-0.648963	-0.9443	0.919048	-0.314169	-0.819772	-0.495404	0.0485239	-0.144761	0.162579	-0.135528	-0.758682	0.421099	-0.0479083	-0.391722	-0.648963	-0.9443	0.919048	0.337781	-0.75905
Ancestral, C metabolism	SL1344_RS09425	-1.11494	-1.06888	1.61673	1.08055	-0.600773	-0.758682	-0.619974		-1.15994	-0.223258	0.20902	-1.00949	0.731301	-0.933731	-1.1248	-1.09802	1.46757	1.08055	-0.600773	-0.758682	-0.702825	0.129754	-1.15994	-0.223258	0.20902	-1.00949	0.84938	-0.807682
Horizontal	SL1344_RS12900	-0.337813	-1.10641	0.266302	-0.398399	-1.09436	-0.758682	-0.697498		0.803029	1.18839	-1.46206	-0.0706949	0.890305	-0.957605	-0.360159	-1.13343	-0.479804	-0.398399	-1.09436	-0.758682	-0.46689	-0.614913	0.803029	1.18839	-1.46206	-0.0706949	1.0047	-1.01727
Horizontal	SL1344_RS07380	1.19788	-2.00684	0.83062	-1.18637	-1.46246	-0.758682	0.899876		-1.68107	1.64071	-1.19443	-1.02267	-1.28399	-1.7264	1.0209	-1.99587	1.04777	-1.18637	-1.46246	-0.758682	1.48737	-1.4795	-1.68107	1.64071	-1.19443	-1.02267	-0.932015	-1.66219
Horizontal, Prophages	SL1344_RS10170	0.670191	0.141173	-0.698328	-0.644892	0.401445	-0.758682	0.907167		0.646512	0.0374146	0.216575	0.106734	-0.761063	-0.185215	0.775148	0.0203572	-0.628877	-0.644892	0.401445	-0.758682	0.738184	-0.890474	0.646512	0.0374146	0.216575	0.106734	-0.809691	-0.0991837
Ancestral	SL1344_RS08750	-1.1456	-1.34528	-0.171154	0.496017	-1.21335	-0.758682	0.630458		-0.18633	0.19732	-0.186113	0.0623056	-0.231452	-0.976785	-0.809095	-1.29174	1.00037	0.496017	-1.21335	-0.758682	0.318181	0.266876	-0.18633	0.19732	-0.186113	0.0623056	1.40631	-0.809383
Horizontal, Plasmids, pSLT	SL1344_RS27480	0.534002	1.1849	-0.90158	-1.18637	-1.46246	-0.758682	0.371744		0.593435	-0.604092	-1.85703	0.606298	0.199713	-0.134283	0.596382	1.09778	-1.38709	-1.18637	-1.46246	-0.758682	1.18726	0.833487	0.593435	-0.604092	-1.85703	0.606298	-0.614478	0.215439
Ancestral, + strand, Ribosomal proteins	SL1344_RS05875	-1.18089	1.67909	-1.68629	-1.18637	-0.67632	-0.758682	0.146528		-1.30231	0.846228	-1.44392	1.22779	-0.077155	-1.74105	-0.561667	1.60104	-0.979847	-1.18637	-0.67632	-0.758682	-0.493315	-1.4795	-1.30231	0.846228	-1.44392	1.22779	-0.00434596	-1.42831
Ancestral	SL1344_RS07135	-0.166453	0.426984	0.463092	-0.21379	0.302128	-0.758682	-0.557045		0.0803254	-0.931243	-0.178897	0.681503	-0.436602	-0.836513	-0.295596	0.318019	0.428869	-0.21379	0.302128	-0.758682	-0.619241	-0.756928	0.0803254	-0.931243	-0.178897	0.681503	-1.00087	-0.710858
Horizontal, Prophages	SL1344_RS10080	-0.331229	1.57445	-0.469328	0.315241	0.77107	0.881573	-1.00771		0.0758065	-0.283705	-0.148186	1.06552	-0.454881	-0.686232	-0.385925	1.62534	-0.460963	0.315241	0.77107	0.881573	-0.181395	0.769988	0.0758065	-0.283705	-0.148186	1.06552	-0.176809	-0.522313
Ancestral, + strand	SL1344_RS22395	0.647438	0.866635	0.326387	0.907488	-0.0728755	-0.27419	1.01763		-0.560955	-1.05954	-0.315796	1.45355	0.849327	-0.764166	0.512062	0.77175	-0.182015	0.907488	-0.0728755	-0.27419	1.45157	0.129754	-0.560955	-1.05954	-0.315796	1.45355	0.84938	-0.807682
AT rich, + strand	SL1344_RS27100	0.894741	-2.00684	-0.75873	-1.18637	-1.46246	-0.758682	-1.5049		-1.13413	1.46786	-1.79906	-2.24041	0.536974	2.24228	0.21682	-1.99587	0.485161	-1.18637	-1.46246	-0.758682	-1.78458	-1.4795	-1.13413	1.46786	-1.79906	-2.24041	1.82608	2.16767
Ancestral, + strand	SL1344_RS05895	-1.2397	0.417089	0.961167	-0.0337261	0.493471	-0.345547	-0.560702		-0.565816	1.03996	-1.56951	-0.670655	-0.52681	-1.13276	-1.08305	0.307753	0.21333	-0.0337261	0.493471	-0.345547	-0.894217	-0.504858	-0.565816	1.03996	-1.56951	-0.670655	0.403141	-0.91522
Ancestral, + strand, C metabolism	SL1344_RS06115	-1.02169	-1.15735	-0.254619	-0.374685	-0.409374	-0.758682	0.970966		-0.918869	0.456255	-0.652115	0.101751	-0.783322	-0.850013	-1.09322	-1.18156	-0.0224971	-0.374685	-0.409374	-0.758682	0.326004	-0.989307	-0.918869	0.456255	-0.652115	0.101751	0.358825	-0.757392
Ancestral, + strand, C metabolism	SL1344_RS08735	-1.21837	-1.20731	-0.609778	-0.951053	-0.843212	-0.758682	-0.833193		-1.15266	0.18927	-0.311451	-0.331836	-0.751374	-1.14553	-0.914633	-1.22887	0.858822	-0.951053	-0.843212	-0.758682	-0.844781	-1.31546	-1.15266	0.18927	-0.311451	-0.331836	0.212093	-0.858076
Horizontal, + strand	SL1344_RS22715	-0.472365	-1.09544	0.36646	-0.739503	-0.82683	-0.758682	0.191099		1.04038	0.336205	-1.23042	0.224504	0.910736	-0.154507	-0.821997	-1.05076	-0.503053	-0.739503	-0.82683	-0.758682	0.521276	-0.994856	1.04038	0.336205	-1.23042	0.224504	1.35646	-0.279773
Ancestral, + strand	SL1344_RS18505	-1.19039	-0.965139	-0.34259	-0.649448	-0.465699	-0.758682	-0.751234		-0.176869	0.483423	0.303105	0.606298	-0.936836	-1.3605	-0.588586	-1.00044	0.740957	-0.649448	-0.465699	-0.758682	-0.644613	-1.21686	-0.176869	0.483423	0.303105	0.606298	1.09825	-0.955152
Horizontal, + strand, Prophages	SL1344_RS14155	-0.460785	0.446734	-0.291258	-0.161581	1.16592	-0.758682	-1.14284		-1.32105	-0.667491	-0.215666	0.184211	-0.848109	-0.394471	1.12217	0.338501	0.0501648	-0.161581	1.16592	-0.758682	-1.08776	-1.0208	-1.32105	-0.667491	-0.215666	0.184211	-1.03465	0.612349
Ancestral, + strand	SL1344_RS16480	0.837813	0.397753	0.543842	-1.18637	-0.90151	-0.758682	-0.882656		-0.895806	0.575798	-0.834326	-0.810532	-1.39487	-0.380525	0.68439	0.287684	0.121185	-1.18637	-0.90151	-0.758682	-0.445718	-1.31546	-0.895806	0.575798	-0.834326	-0.810532	-1.29503	-0.551049
Ancestral, + strand	SL1344_RS16035	-0.51405	0.967549	0.567612	-0.490941	-0.0891277	-0.758682	-0.918772		0.0357203	-0.141058	0.0724109	0.423119	0.199713	-0.864408	-0.627046	0.990833	-0.00187919	-0.490941	-0.0891277	-0.758682	-1.0852	-0.444092	0.0357203	-0.141058	0.0724109	0.423119	-0.697222	-0.835958
Ancestral, + strand	SL1344_RS20400	-0.816508	-0.603403	0.355326	-0.905554	-0.537671	-0.758682	-0.118075		-1.13413	-0.311429	-1.01325	0.140932	-0.0365679	-1.11948	0.0170134	-0.663726	0.977095	-0.905554	-0.537671	-0.758682	-0.542007	-0.792326	-1.13413	-0.311429	-1.01325	0.140932	1.02936	-0.695776
Ancestral, + strand, C metabolism	SL1344_RS12495	-1.79204	-1.54516	-1.12412	-0.0983888	-0.981729	-0.758682	1.288		-0.754709	1.2197	-0.75461	-0.145359	-0.471597	-1.48516	-1.48258	-1.55085	0.0484785	-0.0983888	-0.981729	-0.758682	0.103768	-0.99826	-0.754709	1.2197	-0.75461	-0.145359	1.47717	-1.18899
Ancestral, + strand, Ribosomal proteins	SL1344_RS19765	-0.943494	2.78178	-1.68629	-1.18637	1.82697	-0.758682	0.652599		-1.53505	0.0946941	-1.16562	1.29028	-0.895081	-1.65696	0.21682	2.71551	0.485161	-1.18637	1.82697	-0.758682	0.110438	-1.4795	-1.53505	0.0946941	-1.16562	1.29028	-0.27825	-1.214
Ancestral, + strand, Ribosomal proteins	SL1344_RS21315	-1.75139	-1.76727	-1.55	-1.18637	-1.46246	-0.758682	-1.5049		-1.61659	-0.59226	-1.24241	-0.438581	1.72857	-1.91129	-1.36356	-1.76431	1.46648	-1.18637	-1.46246	-0.758682	-1.78458	-1.4795	-1.61659	-0.59226	-1.24241	-0.438581	1.71024	-1.65403
Ancestral, + strand	SL1344_RS02305	-1.51174	0.11253	0.423766	-1.18637	-1.0485	0.463506	1.03491		-1.17214	1.18879	-1.55528	-0.779517	0.424068	-1.67554	-0.821997	0.450061	1.07619	-1.18637	-1.0485	0.463506	-0.514905	0.378532	-1.17214	1.18879	-1.55528	-0.779517	0.154358	-1.26304
Ancestral, Ribosomal proteins	SL1344_RS17725	-0.923695	1.23735	-0.946863	-0.610668	-1.18305	-0.758682	1.27656		-1.52989	0.780038	-0.65948	-0.14053	0.574803	-1.1002	-1.30269	1.15135	-0.65792	-0.610668	-1.18305	-0.758682	0.486804	-1.19981	-1.52989	0.780038	-0.65948	-0.14053	0.535897	-1.19628
Ancestral, Ribosomal proteins	SL1344_RS17755	-0.0760417	0.582611	-0.719349	-0.823037	-0.824444	-0.758682	1.45788		-1.39814	0.0364591	-0.681175	0.665162	0.297749	-1.4197	-0.385925	0.479143	0.941934	-0.823037	-0.824444	-0.758682	1.37819	-1.29632	-1.39814	0.0364591	-0.681175	0.665162	1.2915	-1.37449
Ancestral	SL1344_RS17740	-1.24415	0.282037	-1.05212	0.954673	-0.401863	-0.758682	1.99351		-1.13413	0.938829	-0.395961	0.205374	-0.268308	-0.946714	-1.31684	0.167367	-0.467067	0.954673	-0.401863	-0.758682	1.2277	-0.417511	-1.13413	0.938829	-0.395961	0.205374	0.318481	-0.878543
Ancestral, Outer Membrane	SL1344_RS06840	0.534002	0.400093	-1.21299	-1.18637	-0.933385	-0.758682	-1.08908		-1.47081	0.792359	-0.520776	0.499204	0.199713	-1.83022	1.16557	0.290114	1.38566	-1.18637	-0.933385	-0.758682	1.02079	-1.4795	-1.47081	0.792359	-0.520776	0.499204	0.358825	-1.49863
Horizontal, + strand, Prophages	SL1344_RS10260	-0.400097	-0.337238	-0.939691	0.423017	-1.04087	-0.758682	-0.969518		0.564834	0.728043	-0.491377	-0.286064	-1.14625	-0.0440178	-0.790877	-0.199925	-0.170893	0.423017	-1.04087	-0.758682	-1.27563	-0.458443	0.564834	0.728043	-0.491377	-0.286064	-0.362551	-0.114001
Ancestral, + strand, Outer Membrane	SL1344_RS01910	-0.760041	-1.22978	-1.19222	-0.3039	-1.4267	-0.758682	-1.10963		1.70501	1.10002	-1.65357	-0.545198	-0.401614	0.0687896	-0.0481473	-1.25017	-0.666304	-0.3039	-1.4267	-0.758682	-1.12334	-0.977079	1.70501	1.10002	-1.65357	-0.545198	0.442435	0.639761
Ancestral, + strand	SL1344_RS17485	1.30899	-0.800214	-1.51605	-0.306382	-1.05825	-0.758682	-0.771293		-0.69679	0.635111	-0.303105	0.833829	1.3339	-1.04446	1.71718	-0.846204	-0.38128	-0.306382	-1.05825	-0.758682	0.778239	-1.07488	-0.69679	0.635111	-0.303105	0.833829	1.22944	-0.617333
Ancestral	SL1344_RS19610	-0.9337	0.833991	-0.749199	-1.18637	0.227663	-0.758682	0.995806		-0.562039	-0.238888	-0.247552	1.16057	-0.495776	-0.584682	-1.13853	0.738206	-0.28304	-1.18637	0.227663	-0.758682	0.733905	-1.20206	-0.562039	-0.238888	-0.247552	1.16057	-0.58623	-0.582806
Ancestral, Ribosomal proteins	SL1344_RS17730	-0.504141	0.980079	-1.00933	-1.18637	-0.421892	-0.758682	-0.229878		-1.53955	0.742265	-0.932762	0.657218	0.74496	-1.5239	-0.271215	0.888166	0.134441	-1.18637	-0.421892	-0.758682	-0.16234	-1.4795	-1.53955	0.742265	-0.932762	0.657218	1.01611	-1.34177
Horizontal, Virulence (full), Adhesins / fimbriae / curli	SL1344_RS18765	-1.33775	-1.92797	-0.852824	-0.757454	-1.46246	-0.758682	-0.316377		-1.31372	1.17541	-1.62384	-1.19165	0.327783	-1.04261	-0.117544	-1.9195	0.862137	-0.757454	-1.46246	-0.758682	-0.287257	-1.26569	-1.31372	1.17541	-1.62384	-1.19165	1.64779	-0.0895649
Ancestral, Ribosomal proteins	SL1344_RS17695	0.624438	2.08496	-0.870271	-0.341951	1.32829	-0.758682	0.930596		-0.999958	0.25574	-0.694975	0.989114	-0.464228	-0.74624	0.315008	2.01233	-0.340451	-0.341951	1.32829	-0.758682	0.307864	-0.550986	-0.999958	0.25574	-0.694975	0.989114	-0.908657	-0.691138
Horizontal	SL1344_RS23035	-0.763125	-0.361964	-0.722653	-0.13991	-0.0624284	-0.758682	0.711917		-0.397794	0.27181	-0.349303	-0.0744853	0.232906	-0.109419	-0.490403	-0.386714	-0.384791	-0.13991	-0.0624284	-0.758682	0.365281	-0.526366	-0.397794	0.27181	-0.349303	-0.0744853	0.992975	0.0128087
Ancestral, Ribosomal proteins	SL1344_RS17070	0.111743	0.96641	-1.34292	-1.18637	0.22189	-0.758682	0.889691		-1.41091	0.557577	-1.8528	1.15278	-0.500141	-1.25228	-0.64171	0.874151	-1.04127	-1.18637	0.22189	-0.758682	0.954181	-1.4795	-1.41091	0.557577	-1.8528	1.15278	1.75154	-1.33651
Ancestral, Ribosomal proteins	SL1344_RS00220	-0.432442	0.487306	-1.49303	-0.14432	-0.308904	-0.758682	1.23121		-1.51479	1.65833	-1.62384	-0.0210734	-0.835432	-1.5048	-0.117544	0.380544	-0.153972	-0.14432	-0.308904	-0.758682	1.08039	-1.01458	-1.51479	1.65833	-1.62384	-0.0210734	-1.32922	-1.30078
Ancestral, + strand	SL1344_RS08745	-0.687889	1.03854	-1.43606	-1.18637	-0.841909	-0.758682	-0.699753		-0.962378	1.07239	-0.856007	1.31237	-1.19548	-1.49417	-1.13853	0.94807	-0.118312	-1.18637	-0.841909	-0.758682	-0.807141	-1.4795	-0.962378	1.07239	-0.856007	1.31237	-1.08323	-1.56176
Ancestral, Ribosomal proteins	SL1344_RS17275	-0.583165	1.8892	-1.42127	-1.18637	0.833739	-0.758682	-0.17948		-1.6339	-0.604092	-1.06426	1.32342	-1.16532	-1.36321	-0.59636	1.81415	-0.300891	-1.18637	0.833739	-0.758682	0.304423	-1.4795	-1.6339	-0.604092	-1.06426	1.32342	0.358825	-1.24588
Ancestral, + strand	SL1344_RS19270	1.23202	1.04898	-1.29087	-1.18637	1.52107	-0.758682	0.676702		-1.5312	-0.962922	-1.14803	1.99865	1.09913	-1.86336	0.692777	0.958762	-0.412222	-1.18637	1.52107	-0.758682	1.69349	-1.4795	-1.5312	-0.962922	-1.14803	1.99865	1.42049	-1.91009
Ancestral, AT rich, + strand	SL1344_RS03175	-0.943494	-1.55616	-1.43804	-1.18637	-0.847517	-0.758682	0.652599		-1.13413	1.31212	-1.61717	-1.01197	1.21704	-0.602932	-0.473999	-1.56139	-0.928773	-1.18637	-0.847517	-0.758682	0.443695	-1.4795	-1.13413	1.31212	-1.61717	-1.01197	0.12931	-0.0515665
Ancestral, + strand, Outer Membrane	SL1344_RS01140	1.244	-0.0216995	0.483577	-0.716547	-0.609897	-0.758682	-0.546835		-1.13413	1.18959	-1.56069	0.85803	1.56013	-1.5227	1.07516	-0.136517	-0.345484	-0.716547	-0.609897	-0.758682	0.941961	-1.24696	-1.13413	1.18959	-1.56069	0.85803	0.977804	-1.45012
Ancestral	SL1344_RS09175	0.894741	-1.79902	-1.43804	-1.18637	-1.46246	-0.758682	0.652599		-1.41338	0.938829	-1.79906	-0.608033	0.536974	-0.602932	0.21682	-1.79492	-1.11392	-1.18637	-1.46246	-0.758682	1.31162	-1.4795	-1.41338	0.938829	-1.79906	-0.608033	0.771257	-0.746822
Ancestral, C metabolism	SL1344_RS19925	-1.41562	-1.62161	1.22442	-1.18637	-1.46246	-0.758682	-1.5049		-0.973398	-0.114554	1.42435	-1.4801	0.912478	-1.2756	-1.66987	-1.62418	1.68316	-1.18637	-1.46246	-0.758682	-1.56323	-0.957933	-0.973398	-0.114554	1.42435	-1.4801	0.311733	-1.3581
Ancestral, + strand, Ribosomal proteins	SL1344_RS01095	-1.00327	-0.310883	-1.13662	-1.18637	-0.95183	-0.758682	0.547939		-1.41233	0.788025	-0.613579	0.520268	-0.940758	-1.29245	-0.952709	-0.396127	0.377566	-1.18637	-0.95183	-0.758682	0.362426	-1.4795	-1.41233	0.788025	-0.613579	0.520268	0.0177481	-1.15312
Horizontal, + strand, Plasmids, pSLT, Adhesins / fimbriae / curli	SL1344_RS24105	-0.402852	-1.55462	-1.26418	-1.18637	-1.46246	-0.758682	-0.631292		-1.30617	0.722801	-1.05015	-1.35168	0.359842	-1.28054	-0.0694391	-1.55991	1.20448	-1.18637	-1.46246	-0.758682	0.328493	-0.698504	-1.30617	0.722801	-1.05015	-1.35168	1.14356	-1.04038
Ancestral, Ribosomal proteins	SL1344_RS17280	-1.17766	-0.185481	-0.310994	-1.18637	0.141557	-0.758682	0.155426		-1.42761	0.806973	-0.775738	0.767084	-0.0669323	-1.34805	-1.4883	-0.282899	-0.0112082	-1.18637	0.141557	-0.758682	-0.855543	-1.4795	-1.42761	0.806973	-0.775738	0.767084	0.680912	-1.42537
Ancestral, Ribosomal proteins	SL1344_RS17715	-1.44865	0.60786	-0.629137	-1.18637	0.67898	-0.758682	1.29949		-1.50132	1.44125	-1.4249	0.786277	1.274	-1.33513	-1.69562	0.505227	-0.65792	-1.18637	0.67898	-0.758682	-0.19012	-1.4795	-1.50132	1.44125	-1.4249	0.786277	2.02543	-1.41336
Ancestral, Ribosomal proteins	SL1344_RS17760	-0.802467	-0.431931	-1.25003	-0.838766	0.540437	-0.758682	0.0264397		-1.64931	0.377868	-1.41966	-0.199546	1.002	-1.39133	-0.675612	-0.506299	0.00447984	-0.838766	0.540437	-0.758682	0.414935	-1.30377	-1.64931	0.377868	-1.41966	-0.199546	1.96261	-1.22541
Ancestral, Ribosomal proteins	SL1344_RS19205	-1.40841	1.8892	-1.21299	-1.18637	-0.0891277	-0.758682	1.44107		-1.67194	0.567077	-0.847496	0.886817	-0.699971	-1.26245	-0.771387	1.81415	-0.00187919	-1.18637	-0.0891277	-0.758682	0.0515778	-1.4795	-1.67194	0.567077	-0.847496	0.886817	0.867611	-0.757392
Ancestral, Ribosomal proteins	SL1344_RS17735	-1.56572	1.0281	-0.957362	-1.18637	1.78391	-0.758682	1.12794		-0.625632	1.24165	-1.09145	0.810681	0.650833	-1.8152	-1.04987	0.937377	0.982296	-1.18637	1.78391	-0.758682	0.454475	-1.4795	-0.625632	1.24165	-1.09145	0.810681	1.17533	-1.60281
Ancestral, + strand	SL1344_RS18810	-0.96247	-1.5637	-1.44191	-1.18637	-1.46246	-0.758682	-1.03293		-1.14728	1.07797	-1.6282	-1.03939	1.18571	-0.637995	-0.51432	-1.56861	-1.30868	-1.18637	-1.46246	-0.758682	-0.83679	-1.4795	-1.14728	1.07797	-1.6282	-1.03939	0.0703696	-0.114001
Ancestral, + strand, Ribosomal proteins	SL1344_RS21310	-1.43924	-0.121646	-0.789939	-1.18637	0.717085	-0.758682	-0.579434		-1.39011	-0.72027	-0.690405	0.248149	0.0313793	-1.31828	-1.20214	-0.225636	1.16873	-1.18637	0.717085	-0.758682	-1.02677	-1.4795	-1.39011	-0.72027	-0.690405	0.248149	1.09104	-1.15852
Ancestral, Ribosomal proteins	SL1344_RS17800	-1.25288	1.4757	-0.30635	-1.18637	-0.758237	-0.758682	0.48241		-1.73996	-0.194647	-0.351547	0.31997	1.15904	-1.32019	-1.38472	1.3943	0.370195	-1.18637	-0.758237	-0.758682	-0.333185	-1.4795	-1.73996	-0.194647	-0.351547	0.31997	1.6532	-1.29838
Ancestral, + strand, Ribosomal proteins	SL1344_RS22555	-1.52617	-0.606212	-0.649916	-1.18637	-0.513107	-0.758682	0.0314736		-1.45039	0.117609	-0.890031	-0.251384	0.732951	-1.62036	-1.64326	-0.666317	1.2163	-1.18637	-0.513107	-0.758682	-0.701744	-1.4795	-1.45039	0.117609	-0.890031	-0.251384	1.88993	-1.61176
Ancestral	SL1344_RS04735	-0.985113	-1.36913	-0.799252	0.206083	-1.19704	-0.412773	-0.899617		-1.088	0.900197	-0.291148	-1.55426	-0.340822	0.802591	-0.907863	-1.38265	0.625205	0.206083	-1.19704	-0.412773	-1.46781	-0.197866	-1.088	0.900197	-0.291148	-1.55426	0.669582	0.904677
Ancestral, + strand, Ribosomal proteins	SL1344_RS11425	-0.608782	0.197969	-1.06897	-1.18637	1.03725	-0.758682	0.604755		-1.84844	0.459402	-1.19907	0.842758	0.480424	-1.29538	-0.780128	0.0797066	0.126865	-1.18637	1.03725	-0.758682	0.887146	-1.4795	-1.84844	0.459402	-1.19907	0.842758	1.05552	-1.23925
Ancestral, Ribosomal proteins	SL1344_RS17065	-1.68855	1.23735	-1.48815	-1.18637	-0.266723	-0.758682	-0.617097		-1.50593	0.780038	-1.75621	0.101104	-0.808821	-1.18684	-1.48668	1.15135	-0.881524	-1.18637	-0.266723	-0.758682	-1.34159	-1.4795	-1.50593	0.780038	-1.75621	0.101104	0.596499	-1.11187
Ancestral, + strand	SL1344_RS05900	-0.681001	-1.61594	-1.46896	-1.18637	-0.933385	-0.758682	1.77647		-0.957889	0.792359	-1.33838	1.55495	-0.699971	-1.70783	-0.286145	-1.61873	-0.300891	-1.18637	-0.933385	-0.758682	1.81475	-1.4795	-0.957889	0.792359	-1.33838	1.55495	0.867611	-1.49863
Ancestral, + strand	SL1344_RS06500	0.432962	-0.772603	0.238989	-1.18637	0.371392	-0.758682	1.38121		0.689875	1.46786	-0.619786	1.09028	-1.66464	-1.65696	-0.10303	-0.820497	0.234259	-1.18637	0.371392	-0.758682	1.26426	-1.4795	0.689875	1.46786	-0.619786	1.09028	-1.78482	-1.65299
Ancestral, + strand, Ribosomal proteins	SL1344_RS22540	-1.09821	0.968444	-1.10191	-1.18637	0.81797	-0.758682	1.08673		-0.463662	-0.329132	-1.34788	1.80747	-1.43836	-1.36988	-0.865745	0.876237	0.192879	-1.18637	0.81797	-0.758682	0.852399	-1.18798	-0.463662	-0.329132	-1.34788	1.80747	0.33061	-1.14856
Ancestral, + strand, Ribosomal proteins	SL1344_RS21305	-1.09007	-0.708664	-0.90158	-1.18637	-0.702873	-0.758682	-0.502572		-1.60797	0.86026	-0.746593	-0.392498	-0.450828	-1.79056	-1.13385	-0.761097	1.053	-1.18637	-0.702873	-0.758682	-0.175098	-1.4795	-1.60797	0.86026	-0.746593	-0.392498	1.5406	-1.72194
Ancestral, + strand, Ribosomal proteins	SL1344_RS04770	-1.11102	-0.805849	-1.29983	-1.18637	-0.756607	-0.758682	-0.31704		-1.38624	-0.484035	-0.970201	0.979865	-0.289294	-1.4843	-0.919603	-0.851455	0.0840227	-1.18637	-0.756607	-0.758682	-0.515636	-1.4795	-1.38624	-0.484035	-0.970201	0.979865	1.63993	-1.2965
Ancestral, C metabolism	SL1344_RS06410	-1.44084	-1.41701	-0.793688	-1.18637	-0.814714	-0.758682	-1.22382		-1.54453	0.905628	-1.20823	-0.526185	0.464305	-1.24021	-1.34264	-1.4283	0.384311	-1.18637	-0.814714	-0.758682	-1.32742	-1.4795	-1.54453	0.905628	-1.20823	-0.526185	1.24698	-1.07355
Ancestral, + strand	SL1344_RS01100	-1.0787	-1.36345	-0.149948	-1.18637	-0.668915	-0.410008	1.42632		-1.70409	0.110819	-1.32509	0.503126	0.677283	-1.55514	-0.996104	-1.37724	0.541029	-1.18637	-0.668915	-0.410008	1.25402	-1.4795	-1.70409	0.110819	-1.32509	0.503126	1.4125	-1.42241
Ancestral, + strand	SL1344_RS21300	-0.752477	-1.43781	-0.573159	-1.18637	-0.868956	-0.758682	0.155426		-1.75417	1.01764	-0.596234	-0.980619	-0.0669323	-1.59563	-0.794417	-1.44816	0.809176	-1.18637	-0.868956	-0.758682	0.635696	-1.4795	-1.75417	1.01764	-0.596234	-0.980619	0.926768	-1.50678
Horizontal, Plasmids, pSLT	SL1344_RS23800	-1.22594	-1.11031	0.166099	-1.18637	-1.14134	0.219986	0.557365		-1.7362	0.73925	-0.215666	-1.84503	-0.215003	-0.394471	-0.370173	-1.13712	1.774	-1.18637	-1.14134	0.219986	-0.247253	-1.4795	-1.7362	0.73925	-0.215666	-1.84503	1.72938	-0.148714
Horizontal, + strand, Prophages	SL1344_RS25725	1.95784	0.446734	-1.42567	-1.18637	1.16592	-0.758682	1.33423		-1.09149	-0.667491	1.29562	-0.165094	-1.66464	1.20733	2.0681	0.338501	-0.990301	-1.18637	1.16592	-0.758682	1.05252	-0.828543	-1.09149	-0.667491	1.29562	-0.165094	-1.73566	1.29348
Ancestral, + strand, C metabolism	SL1344_RS17455	-0.681001	-0.905167	0.950191	-1.18637	-0.0891277	-0.758682	-0.502572		-1.57488	0.684111	-0.520776	0.119939	0.618183	-1.57409	-0.549072	-0.944227	0.75745	-1.18637	-0.0891277	-0.758682	-0.277105	-1.4795	-1.57488	0.684111	-0.520776	0.119939	1.06748	-1.4243
Ancestral	SL1344_RS13025	-1.354	-0.307524	0.108727	-1.18637	-1.09697	-0.758682	0.303508		-1.25822	-0.35765	-0.842021	-0.300899	1.73867	0.0400383	-1.44519	-0.393081	-0.904569	-1.18637	-1.09697	-0.758682	-0.710333	-0.622272	-1.25822	-0.35765	-0.842021	-0.300899	1.47109	-0.19073
Ancestral, + strand	SL1344_RS01290	-0.487962	-0.947875	0.625505	-0.597358	-1.01029	-0.758682	0.0432263		0.244923	0.74713	0.292687	-0.21628	-0.668784	-1.13162	-0.374142	-0.883043	0.890435	-0.597358	-1.01029	-0.758682	-0.345187	-0.837757	0.244923	0.74713	0.292687	-0.21628	-0.522624	-0.943536
Horizontal, + strand, Prophages	SL1344_RS10230	0.904765	0.822759	-1.29418	-0.930145	1.08664	-0.758682	-0.703668		-0.450452	-0.0781606	-0.780028	1.02295	-1.1975	-0.240201	0.788536	0.726659	-0.86638	-0.930145	1.08664	-0.758682	0.454475	-1.04224	-0.450452	-0.0781606	-0.780028	1.02295	-0.862278	-0.035233
Ancestral, Ribosomal proteins	SL1344_RS17690	-1.09007	0.174811	-0.676335	-1.18637	-0.302093	-0.758682	0.371744		-1.0761	0.873465	-0.520776	-0.0919251	-0.395386	-1.54578	-1.06828	0.0555201	0.402218	-1.18637	-0.302093	-0.758682	0.304423	-1.4795	-1.0761	0.873465	-0.520776	-0.0919251	0.950909	-1.43947
Horizontal, + strand	SL1344_RS16215	-0.392251	-0.126948	-0.768605	-0.814623	0.326617	-0.758682	0.347407		0.147775	-0.285458	-0.62315	1.15956	0.169834	-0.585486	-0.52818	-0.230382	-0.407864	-0.814623	0.326617	-0.758682	0.016074	-1.1888	0.147775	-0.285458	-0.62315	1.15956	-0.101247	-0.521471
Ancestral	SL1344_RS17825	-1.034	-1.47927	-0.623392	-0.927049	-1.02002	-0.758682	1.14979		-0.424193	0.839135	-0.454572	-0.43528	-0.694914	-1.15496	-1.03384	-1.48778	0.856697	-0.927049	-1.02002	-0.758682	0.626358	-1.19981	-0.424193	0.839135	-0.454572	-0.43528	-0.963221	-1.14411
Ancestral	SL1344_RS17265	-0.97469	1.01222	-0.92112	-0.395098	-0.262325	-0.758682	0.326181		-0.21424	-0.839399	1.07951	0.817854	-0.549965	-0.451716	-0.350011	0.921102	0.526389	-0.395098	-0.262325	-0.758682	-0.326424	-0.611184	-0.21424	-0.839399	1.07951	0.817854	0.030667	0.133292
Ancestral, + strand	SL1344_RS21295	-0.921159	1.06465	-0.354797	-1.18637	1.11164	-0.758682	0.939747		-1.33853	-0.774775	-0.654194	0.976903	0.215718	-0.919073	-0.266897	0.974798	0.476227	-1.18637	1.11164	-0.758682	0.818074	-1.4795	-1.33853	-0.774775	-0.654194	0.976903	1.86281	-0.517722
Ancestral, Ribosomal proteins	SL1344_RS13800	-1.14128	1.77615	-1.24006	-1.18637	2.02601	-0.758682	-0.571501		-1.01676	0.278357	-1.57641	1.02882	-0.765434	-1.14311	-1.46117	1.69954	-1.08827	-1.18637	2.02601	-0.758682	-0.638549	-1.4795	-1.01676	0.278357	-1.57641	1.02882	1.10788	-1.23573
Ancestral, + strand	SL1344_RS21285	-1.46945	-0.88545	-1.04265	-1.18637	-1.06062	-0.758682	-0.0130741		-1.55796	-0.029308	-0.404539	0.779389	-0.240142	-1.3398	-1.37868	-0.925776	0.233216	-1.18637	-1.06062	-0.758682	-0.466569	-1.38895	-1.55796	-0.029308	-0.404539	0.779389	1.00058	-1.18793
Ancestral	SL1344_RS17785	-1.46945	-0.88545	-0.978866	-1.18637	-0.939859	-0.758682	0.178344		-1.51717	-0.0977337	-0.404539	0.779389	-0.0399668	-1.3398	-1.37868	-0.925776	0.341139	-1.18637	-0.939859	-0.758682	-0.360155	-1.38895	-1.51717	-0.0977337	-0.404539	0.779389	1.07598	-1.18793
Ancestral, + strand, Ribosomal proteins	SL1344_RS22550	-0.603271	2.3002	-1.45955	-1.18637	1.86535	-0.758682	0.463826		-0.530946	0.767111	-1.04399	1.31333	-1.66464	-0.171808	-0.686526	2.22988	-1.16178	-1.18637	1.86535	-0.758682	0.724067	-1.4795	-0.530946	0.767111	-1.04399	1.31333	-1.50755	0.00304447
Horizontal, + strand, Plasmids, pSLT	SL1344_RS24020	-0.664599	0.248563	-0.488033	0.565679	-0.0692075	0.25612	1.02082		-0.721893	0.612594	-0.360462	-0.439869	0.514328	0.811593	-0.605953	0.132489	-0.79316	0.565679	-0.0692075	0.25612	0.640054	-0.0841637	-0.721893	0.612594	-0.360462	-0.439869	-0.504684	0.9663
Ancestral, Ribosomal proteins	SL1344_RS17750	-1.04668	-0.0605765	-0.548986	-1.18637	-1.06755	-0.758682	-0.790292		-1.71267	0.873465	-1.10885	0.606298	-0.974211	-1.69242	-0.897566	-0.171103	0.896191	-1.18637	-1.06755	-0.758682	-0.59412	-1.08419	-1.71267	0.873465	-1.10885	0.606298	1.98196	-1.54428
Ancestral, C metabolism	SL1344_RS04730	-0.818603	-0.973155	-1.04511	-1.18637	-1.04345	-0.758682	-0.676394		-1.21685	0.480474	-0.618694	0.401786	-1.097	-0.863202	-0.577878	-1.00797	-0.233235	-1.18637	-1.04345	-0.758682	-0.327529	-1.43327	-1.21685	0.480474	-0.618694	0.401786	-0.438808	-0.563217
Ancestral, + strand	SL1344_RS12490	-0.773393	-0.756907	-0.65067	-0.802775	-0.337803	-0.597566	0.819505		-0.978099	0.267476	-0.537892	0.936495	-1.08532	-1.22009	-0.763483	-0.805898	0.419193	-0.802775	-0.337803	-0.597566	0.664032	-1.14232	-0.978099	0.267476	-0.537892	0.936495	-0.321353	-1.11489
Ancestral, C metabolism	SL1344_RS15875	-0.819094	-1.52563	-0.637797	-1.18637	-1.25589	-0.758682	-1.04686		-1.22638	0.257691	-0.474066	-0.174291	0.431573	-0.952327	-0.23712	-1.53214	0.306103	-1.18637	-1.25589	-0.758682	-0.782266	-1.4795	-1.22638	0.257691	-0.474066	-0.174291	0.64462	-0.55567
Ancestral, + strand, Ribosomal proteins	SL1344_RS16590	-1.88972	2.41048	-0.794931	-1.18637	1.56656	-0.758682	1.61614		-1.65331	-0.701166	-0.935358	1.5936	1.15461	-1.15571	-1.85159	2.3412	-0.334724	-1.18637	1.56656	-0.758682	0.35734	-1.4795	-1.65331	-0.701166	-0.935358	1.5936	0.680912	-1.04419
Ancestral, AT rich, + strand	SL1344_RS23590	-1.49283	-1.26396	-0.75873	0.954673	-1.46246	-0.758682	-1.5049		-1.13413	2.15846	-0.00957667	-1.85489	1.46549	-0.75041	-1.73026	-1.28261	0.840574	0.954673	-1.46246	-0.758682	-1.78458	-0.417511	-1.13413	2.15846	-0.00957667	-1.85489	2.15872	-0.878543
Ancestral, C metabolism	SL1344_RS15270	-1.30565	-1.57803	-0.999551	-1.18637	-1.29294	-0.758682	-0.95595		-1.62153	0.69964	-1.01232	-0.338291	-1.1332	-1.47333	-1.02285	-1.58236	0.420286	-1.18637	-1.29294	-0.758682	-0.873544	-1.4795	-1.62153	0.69964	-1.01232	-0.338291	-0.511534	-1.2319
Ancestral, Ribosomal proteins	SL1344_RS17705	-1.33517	-0.59937	-1.14121	-1.18637	-1.08492	-0.758682	1.53251		-1.23703	1.45072	-1.62089	-0.543876	-1.00787	-1.50226	-0.963974	-0.660006	-0.490422	-1.18637	-1.08492	-0.758682	0.929756	-1.4795	-1.23703	1.45072	-1.62089	-0.543876	1.72938	-1.21974
Ancestral, C metabolism	SL1344_RS13590	-0.822766	0.581206	-0.876736	-1.18637	-0.259374	-0.758682	-0.974614		-1.05177	-0.14535	-0.18046	1.15362	-0.804215	-1.34237	-1.03461	0.477691	0.792658	-1.18637	-0.259374	-0.758682	-0.692642	-1.4795	-1.05177	-0.14535	-0.18046	1.15362	1.23778	-1.32291
Ancestral	SL1344_RS17635	-1.14426	0.197969	-0.595572	-0.429916	-0.203086	-0.758682	1.34006		-0.524387	-0.419399	0.603661	1.19162	0.816931	-1.3546	-0.679602	0.0797066	0.297012	-0.429916	-0.203086	-0.758682	0.792311	-0.826041	-0.524387	-0.419399	0.603661	1.19162	0.91504	-1.15457
Horizontal, + strand, Outer Membrane	SL1344_RS07835	-0.737372	-1.42387	-0.354797	-0.996005	-1.46246	-0.758682	-0.820627		-0.542792	0.135315	-1.50125	-0.428636	-0.87813	0.438777	-0.789486	-1.43485	-0.539618	-0.996005	-1.46246	-0.758682	-0.262339	-1.38067	-0.542792	0.135315	-1.50125	-0.428636	-0.48613	0.571102
Ancestral, Ribosomal proteins	SL1344_RS17765	0.111743	1.42026	-0.598537	-1.18637	1.89878	-0.758682	1.25758		-0.779907	0.557577	0.200906	1.5277	-0.999774	-1.7041	-0.252147	1.33785	0.755538	-1.18637	1.89878	-0.758682	1.20997	-1.4795	-0.779907	0.557577	0.200906	1.5277	0.78627	-1.66458
Ancestral	SL1344_RS19070	1.48065	-1.36678	-0.707452	-0.694888	-0.929256	-0.758682	-0.81982		0.612493	-0.902225	-0.29872	0.909661	-1.25847	0.0943538	1.33163	-1.38041	0.464209	-0.694888	-0.929256	-0.758682	0.849349	-0.945721	0.612493	-0.902225	-0.29872	0.909661	0.0433366	0.242488
Ancestral, + strand, Outer Membrane	SL1344_RS06390	-0.29397	0.791729	-0.959273	0.82981	-0.969021	-0.353242	-1.25763		1.28795	0.409317	-0.695986	-0.774711	-0.554478	1.15829	-0.108138	0.81794	-0.722758	0.82981	-0.969021	-0.353242	-1.4961	0.930825	1.28795	0.409317	-0.695986	-0.774711	-0.498692	1.20653
Ancestral, + strand	SL1344_RS22415	-1.19039	-0.432372	-0.24704	-1.02861	-0.879117	-0.758682	-0.512588		-0.726403	-0.546861	0.378108	0.40675	0.424068	-1.06885	-1.02285	-0.506702	0.54903	-1.02861	-0.879117	-0.758682	-0.725028	-1.21686	-0.726403	-0.546861	0.378108	0.40675	0.885365	-0.876793
Ancestral, + strand	SL1344_RS21405	-0.913469	-1.47454	-1.28581	-1.18637	-1.01618	-0.758682	0.700932		-1.52725	1.03496	-0.904816	-0.408371	0.593761	-1.75804	-0.686526	-1.48326	0.941934	-1.18637	-1.01618	-0.758682	0.183533	-1.4795	-1.52725	1.03496	-0.904816	-0.408371	0.398932	-1.59214
Ancestral, Outer Membrane	SL1344_RS05255	-0.016612	-1.27778	-1.38764	-0.989011	-1.25017	-0.758682	-0.651729		-0.954365	-0.360583	-0.289466	-0.298772	0.096218	-0.958205	0.413843	-1.29573	0.285409	-0.989011	-1.25017	-0.758682	0.274291	-1.37716	-0.954365	-0.360583	-0.289466	-0.298772	0.498274	-0.608809
Ancestral, + strand, tRNA charging	SL1344_RS06625	-0.425363	0.150684	-0.75467	-0.404916	0.25966	-0.758682	1.2886		0.698802	-0.175344	-0.768886	1.18689	-0.565594	-0.242073	-0.675868	0.0303027	-0.98845	-0.404916	0.25966	-0.758682	0.807952	-0.967687	0.698802	-0.175344	-0.768886	1.18689	-0.100797	-0.275375
Ancestral, Ribosomal proteins	SL1344_RS13785	-0.275243	1.50252	-0.998021	-1.18637	-1.12562	-0.758682	1.5936		-1.73112	0.493127	-1.31651	1.00182	0.981986	-1.46529	-0.224664	1.42158	-0.0969111	-1.18637	-1.12562	-0.758682	1.3754	-1.4795	-1.73112	0.493127	-1.31651	1.00182	1.82608	-1.32901
AT rich, + strand	SL1344_RS27020	-1.88972	1.7205	-1.68629	-1.18637	-1.46246	-0.758682	-1.5049		-1.84844	1.55977	-2.23774	-1.81217	-1.66464	2.91338	-2.05122	1.64307	-1.8094	-1.18637	-1.46246	-0.758682	-1.78458	-1.4795	-1.84844	1.55977	-2.23774	-1.81217	-1.98956	2.85661
Ancestral, + strand	SL1344_RS22230	-1.51619	-0.416146	-0.0660789	-0.293829	-1.05344	-0.758682	-0.168237		-1.18101	1.00954	-1.56425	0.174066	1.35552	-1.57119	-0.841856	-0.491885	-0.325733	-0.293829	-1.05344	-0.758682	-0.886579	-1.07005	-1.18101	1.00954	-1.56425	0.174066	1.70546	-1.13145
Ancestral, C metabolism	SL1344_RS19920	0.534002	-0.210823	0.330029	-1.18637	-0.0891277	-0.758682	1.6185		-1.35865	0.145275	-1.11372	1.25922	0.199713	-1.57409	0.0347624	-0.305703	0.297835	-1.18637	-0.0891277	-0.758682	1.81475	-1.4795	-1.35865	0.145275	-1.11372	1.25922	-0.333281	-1.56933
Ancestral, + strand	SL1344_RS08395	-0.339558	-0.8517	-0.629137	1.10366	-0.978329	-0.758682	-0.248915		-0.568888	-0.0401123	-0.584811	-0.47287	0.424068	-0.394471	-0.265396	-0.894232	0.771439	1.10366	-0.978329	-0.758682	0.123765	-0.259725	-0.568888	-0.0401123	-0.584811	-0.47287	1.72938	-0.279773
Ancestral, Ribosomal proteins	SL1344_RS17795	-0.899988	1.32881	-1.34664	-1.18637	0.442849	-0.758682	-0.502572		-1.1042	-0.718276	-0.520776	0.886817	0.199713	-1.34689	-0.286145	1.24466	0.427175	-1.18637	0.442849	-0.758682	-0.772374	-1.4795	-1.1042	-0.718276	-0.520776	0.886817	1.243	-0.981314
Ancestral, + strand	SL1344_RS04775	-0.971666	0.625591	-0.43405	0.919177	1.03725	-0.758682	1.43301		-0.911276	0.223059	-0.757669	1.10767	-0.916554	-0.794472	-0.392576	0.523536	-0.567674	0.919177	1.03725	-0.758682	0.887146	-0.450521	-0.911276	0.223059	-0.757669	1.10767	-1.11858	-0.50455
Ancestral, + strand	SL1344_RS16090	1.23202	-0.647228	-1.04334	-0.20997	-1.02191	-0.758682	2.01257		-0.554413	1.26994	-0.928701	1.32342	-1.32644	-0.213531	1.02452	-0.704201	-1.4406	-0.20997	-1.02191	-0.758682	2.03041	-0.400161	-0.554413	1.26994	-0.928701	1.32342	-1.60482	-0.114001
Horizontal, Outer Membrane	SL1344_RS06835	0.94633	0.805901	-1.47193	0.019105	-0.117888	-0.758682	-1.09517		-0.636035	0.73032	-1.3541	0.444713	0.912478	-1.09453	0.770885	0.709324	-0.604912	0.019105	-0.117888	-0.758682	0.00717432	-0.957933	-0.636035	0.73032	-1.3541	0.444713	0.829111	-1.00217
Horizontal	SL1344_RS14345	-0.154418	-1.3497	-0.0943834	-1.05279	-1.24155	-0.758682	-0.972078		0.198424	1.17909	-1.30342	-0.341127	-0.337961	-1.55119	0.39229	-1.36413	0.59109	-1.05279	-1.24155	-0.758682	0.20922	-1.40949	0.198424	1.17909	-1.30342	-0.341127	-0.374413	-1.34401
Ancestral, Ribosomal proteins	SL1344_RS17640	-0.778642	1.42026	-1.01822	0.271815	-0.560146	-0.758682	2.18384		-1.22962	-0.253199	-0.623806	1.04157	-0.771479	-1.11314	-0.252147	1.33785	-0.34733	0.271815	-0.560146	-0.758682	1.8595	-0.860142	-1.22962	-0.253199	-0.623806	1.04157	0.393931	-0.736069
Ancestral, + strand	SL1344_RS03800	1.78996	-0.805007	0.673956	-0.150141	-0.80595	-0.378043	0.0923065		1.15431	0.422319	-1.07802	0.221163	-0.641147	-0.55104	1.92839	-0.850671	0.103518	-0.150141	-0.80595	-0.378043	1.71505	-0.331116	1.15431	0.422319	-1.07802	0.221163	-0.774896	-0.364502
Ancestral, Ribosomal proteins	SL1344_RS17670	-1.59014	1.25987	-1.39138	-1.18637	0.566738	-0.758682	2.26273		-1.61018	1.37484	-0.424405	0.385557	-1.10333	-1.90765	-1.80737	1.17433	0.498759	-1.18637	0.566738	-0.758682	1.31713	-1.4795	-1.61018	1.37484	-0.424405	0.385557	1.22041	-1.95221
Ancestral, Ribosomal proteins	SL1344_RS17720	1.13671	1.43563	-0.629137	0.423017	-0.772576	-0.758682	2.99286		-1.62654	-0.0934844	0.846501	1.55495	-1.14625	-1.61358	1.05707	1.3535	0.433055	0.423017	-0.772576	-0.758682	2.83949	-0.788829	-1.62654	-0.0934844	0.846501	1.55495	-0.362551	-1.50552
Ancestral, Ribosomal proteins	SL1344_RS17680	-0.966171	1.08031	-0.780806	-1.18637	1.04566	-0.758682	0.0800187		-0.736412	-1.12943	-1.19256	1.04748	1.28493	-1.57409	-0.627046	0.990833	0.385337	-1.18637	1.04566	-0.758682	-0.175098	-1.1488	-0.736412	-1.12943	-1.19256	1.04748	0.71711	-1.34592
Horizontal, + strand, Prophages	SL1344_RS13735	-0.606339	-0.675908	-0.979638	-0.742599	-0.981729	-0.758682	-0.609819		-0.581024	0.604109	0.4034	-0.270879	-0.801892	-0.26022	0.00810944	-0.730739	0.0484785	-0.742599	-0.981729	-0.758682	-0.689418	-0.99826	-0.581024	0.604109	0.4034	-0.270879	-0.55428	-0.446718
Ancestral, Ribosomal proteins	SL1344_RS17710	-1.43601	0.935733	-0.840983	-1.18637	0.946163	-0.758682	1.68611		-1.35009	1.31212	-1.11963	0.00624632	1.45991	-1.41526	-1.19508	0.842686	-1.08827	-1.18637	0.946163	-0.758682	1.01216	-1.16682	-1.35009	1.31212	-1.11963	0.00624632	1.50743	-1.28984
Ancestral, AT rich, Ribosomal proteins	SL1344_RS19200	-1.56572	-0.992644	-0.957362	-1.18637	-1.46246	-0.758682	1.12794		-1.27797	2.04968	-1.09145	-0.408371	-1.05254	-1.31828	-1.04987	-1.02628	0.570517	-1.18637	-1.46246	-0.758682	0.454475	-1.4795	-1.27797	2.04968	-1.09145	-0.408371	0.143936	-0.87166
Ancestral, + strand, Ribosomal proteins	SL1344_RS21045	-1.64153	0.226135	-1.1475	-1.18637	0.175876	-0.758682	0.620651		-1.14728	1.41633	-1.4249	-0.408371	0.49925	-0.303217	-1.33046	0.109101	-1.15069	-1.18637	0.175876	-0.758682	-0.30221	-1.4795	-1.14728	1.41633	-1.4249	-0.408371	1.17533	0.303392
Ancestral, + strand, Outer Membrane	SL1344_RS03795	-0.432442	-0.737412	-0.852824	-1.18637	-0.998031	-0.758682	0.477094		-1.51479	0.320082	-0.827191	0.114945	-0.835432	-1.29213	0.180991	-0.787781	0.129768	-1.18637	-0.998031	-0.758682	0.739529	-1.4795	-1.51479	0.320082	-0.827191	0.114945	-0.375482	-0.966938
Ancestral, Ribosomal proteins	SL1344_RS16955	-0.897703	1.77185	-1.49767	-0.178256	-0.34807	-0.758682	0.0432263		-1.10263	-0.504613	-0.264461	1.58586	-1.66464	-1.51953	0.348949	1.69518	-0.291759	-0.178256	-0.34807	-0.758682	0.677742	-1.02686	-1.10263	-0.504613	-0.264461	1.58586	-0.673537	-1.00443
Ancestral, + strand, Ribosomal proteins	SL1344_RS06635	-1.88972	0.500783	-1.09636	-1.18637	0.350139	-0.758682	1.3635		-1.6339	1.6709	0.288821	-0.887507	-1.16532	-1.45738	-1.83169	0.394501	-0.129011	-1.18637	0.350139	-0.758682	-0.0879594	-1.4795	-1.6339	1.6709	0.288821	-0.887507	-1.01367	-1.34592
Ancestral	SL1344_RS17790	-0.881398	-0.969471	-0.825555	-1.18637	-0.786332	-0.758682	0.072652		-1.29428	0.144346	-0.683163	0.695001	-0.0417958	-1.26541	-0.582816	-1.00451	-0.16081	-1.18637	-0.786332	-0.758682	0.256186	-1.42952	-1.29428	0.144346	-0.683163	0.695001	0.654011	-1.03112
Ancestral, + strand, Outer Membrane	SL1344_RS04215	-0.387562	-0.494027	-1.26131	-1.18637	-1.24481	-0.758682	-0.899617		-0.604577	-0.00242262	-1.44392	-0.882731	-0.077155	0.641117	-0.561667	-0.563131	-0.979847	-1.18637	-1.24481	-0.758682	-0.493315	-1.4795	-0.604577	-0.00242262	-1.44392	-0.882731	-0.00434596	0.712892
Ancestral	SL1344_RS17660	-0.156314	-0.73783	-0.307095	0.415143	-1.00789	-0.545859	0.0549888		-1.09822	0.386741	-0.16493	-1.13355	0.754982	0.615547	0.160123	-0.788169	-0.111601	0.415143	-1.00789	-0.545859	-0.333992	0.229867	-1.09822	0.386741	-0.16493	-1.13355	0.454717	0.725187
Ancestral, Ribosomal proteins	SL1344_RS17685	-0.696945	-0.939017	-1.15486	-1.18637	-1.25275	-0.758682	1.19764		-0.669989	-0.358811	-0.734139	-0.230939	-0.172033	-1.38124	-0.647485	-0.97594	1.0163	-1.18637	-1.25275	-0.758682	1.03863	-1.26959	-0.669989	-0.358811	-0.734139	-0.230939	1.8176	-1.24412
Ancestral, AT rich, + strand	SL1344_RS22615	0.388257	0.337406	0.910103	0.289086	-0.836196	-0.758682	2.50671		-1.12047	1.00316	-0.838872	0.347648	1.24859	-0.199859	0.82377	0.224985	-0.65792	0.289086	-0.836196	-0.758682	2.26819	-0.852538	-1.12047	1.00316	-0.838872	0.347648	1.25268	0.418313
Ancestral, Ribosomal proteins	SL1344_RS17645	-1.28358	1.01319	-0.893474	-1.18637	0.849577	-0.758682	-0.631292		-0.673837	0.509229	-1.19612	-0.22544	0.708236	-1.45171	-0.836955	0.922099	0.291527	-1.18637	0.849577	-0.758682	-0.959544	-1.4795	-0.673837	0.509229	-1.19612	-0.22544	0.709713	-1.12795
Ancestral, Ribosomal proteins	SL1344_RS17700	-1.22123	0.385454	-1.39503	0.517061	0.121039	-0.758682	0.962725		-1.22421	0.71947	-1.011	0.43961	-1.32004	-0.445432	-1.15871	0.274914	-0.966893	0.517061	0.121039	-0.758682	-0.0924687	-0.738471	-1.22421	0.71947	-1.011	0.43961	-0.183545	-0.205267
Horizontal, Prophages	SL1344_RS10145	0.594333	-0.139126	-0.58253	-1.18637	0.593195	-0.248562	-0.565053		-0.0899962	-0.51768	-0.721789	0.145233	-0.1396	-0.453915	0.82377	-0.00955081	-0.18517	-1.18637	0.593195	-0.248562	0.486804	1.31476	-0.0899962	-0.51768	-0.721789	0.145233	-0.35143	-0.394816
Ancestral, Ribosomal proteins	SL1344_RS17630	-1.27167	2.23826	-1.07904	-1.18637	1.5268	-0.758682	1.98662		-0.862665	0.733702	-0.440636	1.06415	-1.15115	-1.23759	-1.55918	2.16731	-0.16029	-1.18637	1.5268	-0.758682	1.14581	-1.4795	-0.862665	0.733702	-0.440636	1.06415	-0.980334	-1.32291
Ancestral, + strand, C metabolism	SL1344_RS20880	-1.55432	-0.153981	0.383892	-0.401671	-0.392039	-0.758682	-0.538309		-0.659596	0.0547096	-1.09691	0.606298	0.124989	-1.01395	-1.44283	-0.254609	-0.310982	-0.401671	-0.392039	-0.758682	-0.904953	-0.618609	-0.659596	0.0547096	-1.09691	0.606298	0.0960834	-0.810891
Ancestral, Ribosomal proteins	SL1344_RS17675	-1.30929	-0.841061	-0.968676	-1.18637	-0.232881	-0.758682	-1.12048		-1.28633	0.665821	-1.22166	-0.555447	0.440153	-1.73285	-1.21592	-0.884298	-0.163571	-1.18637	-0.232881	-0.758682	-1.03866	-0.667138	-1.28633	0.665821	-1.22166	-0.555447	1.50638	-1.60966
Ancestral, + strand	SL1344_RS06515	0.641149	-1.03118	1.49585	-1.18637	-1.11889	-0.758682	0.168788		-0.675842	0.887012	-1.56298	0.0477862	-0.0513235	-0.798001	0.287703	-0.825309	-0.544411	-1.18637	-1.11889	-0.758682	0.712048	-0.683137	-0.675842	0.887012	-1.56298	0.0477862	0.825258	-0.763809
Ancestral, + strand	SL1344_RS06315	-1.59568	-1.47454	-0.548986	1.64104	-1.46246	-0.758682	-0.936737		1.11921	0.873465	-1.72003	-0.408371	1.51043	-0.58732	-1.52456	-1.48326	0.941934	1.64104	-1.46246	-0.758682	-1.48542	0.525321	1.11921	0.873465	-1.72003	-0.408371	2.53185	-0.370801
	SL1344_RS08560	1.86462	-0.671581	1.37709	0.954673	1.07953	-0.758682	-0.707545		-1.53505	-1.61117	-0.00957667	-0.486518	2.42837	1.18864	2.15992	0.167367	0.485161	0.954673	1.07953	-0.758682	-0.817235	1.08221	-1.53505	-1.61117	-0.00957667	-0.486518	2.15872	1.6084
Horizontal, + strand	SL1344_RS19020	-0.5742	-0.0205752	-0.526299	-0.298894	-1.2042	-0.344564	-0.946711		0.539944	1.81244	-1.79519	-1.04416	-0.787474	-1.27525	0.215414	-0.102988	-0.494186	-0.298894	-1.2042	-0.344564	-0.912145	-0.677306	0.539944	1.81244	-1.79519	-1.04416	-0.594935	-1.00161
Horizontal, Outer Membrane	SL1344_RS23465	-1.06655	-1.52699	-1.29385	-0.872693	-1.30312	0.270077	-1.37628		0.448776	1.72573	-1.07607	-1.36382	-0.408653	-1.29845	-0.573013	-1.53344	-0.268693	-0.872693	-1.30312	0.270077	-1.46936	-1.14066	0.448776	1.72573	-1.07607	-1.36382	0.621166	-0.944622
Ancestral, Outer Membrane	SL1344_RS07320	-0.131958	-1.45217	-1.35979	-0.551286	-1.26646	-0.758682	-1.2612		1.51604	0.0701423	-1.50103	-0.220257	-0.791676	0.761549	-0.025228	-1.46188	-0.979235	-0.551286	-1.26646	-0.758682	-1.07743	-1.05617	1.51604	0.0701423	-1.50103	-0.220257	-0.475879	0.944455
	SL1344_RS27500	1.77354	0.38135	0.36646	-1.18637	0.67898	-0.758682	0.191099		-0.368333	-0.881231	0.42939	1.28248	1.04225	-0.780143	2.21601	0.270652	1.41714	-1.18637	0.67898	-0.758682	0.400547	-1.4795	-0.368333	-0.881231	0.42939	1.28248	1.35646	-0.114001
Ancestral, Ribosomal proteins	SL1344_RS17745	-1.32439	1.2275	-1.43506	-1.18637	0.732432	-0.758682	-0.279404		-1.0433	0.341306	-0.669938	0.400623	-1.04695	-1.57409	-1.30628	1.14129	-0.481939	-1.18637	0.732432	-0.758682	-0.545889	-1.4795	-1.0433	0.341306	-0.669938	0.400623	1.14533	-1.47778
Ancestral, Flagellum / motility / chemotaxis	SL1344_RS09800	-0.0777325	-1.24221	-0.729516	-0.538875	-1.31565	-0.569751	-0.872007		-0.0742818	1.26553	-1.3409	-0.331748	-0.965239	-1.49196	0.474357	-1.26196	0.421917	-0.538875	-1.31565	-0.569751	0.369692	-1.07959	-0.0742818	1.26553	-1.3409	-0.331748	-0.306695	-1.26974
Ancestral, + strand	SL1344_RS06640	0.102708	1.74008	-0.791442	-0.498493	0.566738	-0.758682	-0.514786		-1.61018	-0.0863622	-1.81203	0.672961	-0.172033	-0.721611	0.485804	1.66295	-0.970033	-0.498493	0.566738	-0.758682	-0.199964	-1.15194	-1.61018	-0.0863622	-1.81203	0.672961	0.327468	-0.313872
Ancestral, Ribosomal proteins	SL1344_RS17665	-1.51174	0.676095	-0.81196	-1.18637	-0.465699	-0.758682	0.119877		-1.75552	-0.194647	-0.81048	-0.382488	-0.10698	-1.67554	-0.821997	0.575647	0.740957	-1.18637	-0.465699	-0.758682	-0.372373	-1.4795	-1.75552	-0.194647	-0.81048	-0.382488	-0.0481456	-1.26304
Ancestral	SL1344_RS19860	-0.13609	-1.32983	0.9463	-0.754564	-1.35899	-0.134516	0.315708		-0.867911	0.693825	-0.879254	-1.0859	0.841445	-0.67044	0.336304	-1.34522	0.573269	-0.754564	-1.35899	-0.134516	0.54978	-1.14342	-0.867911	0.693825	-0.879254	-1.0859	0.762244	-0.380288
Ancestral, + strand	SL1344_RS15985	-0.322063	-0.988808	-0.0345659	-0.2809	-0.465699	-0.758682	-0.869937		-0.873673	-0.430694	-0.81048	0.606298	0.244524	-0.787176	0.0347624	-1.02267	-0.0875401	-0.2809	-0.465699	-0.758682	-0.613262	-0.802604	-0.873673	-0.430694	-0.81048	0.606298	0.290509	-0.505796
Ancestral, + strand, Inner Membrane	SL1344_RS20425	0.774619	-1.16832	-0.9742	1.10366	-1.46246	-0.758682	0.849219		0.564834	1.44125	-1.74939	0.160672	-0.794846	-1.33513	0.948455	-1.19195	-1.28352	1.10366	-1.46246	-0.758682	1.16462	-0.259725	0.564834	1.44125	-1.74939	0.160672	-0.539569	-1.09522
Ancestral, + strand	SL1344_RS08885	-1.26553	0.60786	-0.729516	-0.385025	0.421309	-0.758682	-1.20797		-0.530946	-0.174974	-0.551868	0.513951	0.593761	-1.22894	-1.36467	0.505227	0.305546	-0.385025	0.421309	-0.758682	-1.29984	-1.10568	-0.530946	-0.174974	-0.551868	0.513951	1.44806	-1.231
Ancestral, + strand	SL1344_RS17890	0.68986	-0.779093	-1.1475	-0.385025	-0.244385	-0.758682	-0.833672		-0.80975	0.546025	-0.551868	0.786277	-0.794846	-0.909532	0.729601	-0.826536	-0.61822	-0.385025	-0.244385	-0.758682	0.183533	-0.259725	-0.80975	0.546025	-0.551868	0.786277	-0.203419	-0.686467
Ancestral	SL1344_RS10595	-0.894486	1.22523	-0.965882	-1.18637	0.0394687	-0.758682	2.0551		-0.889714	1.67213	-1.10713	1.47776	-0.623783	-1.54346	-1.06283	1.13898	-1.41771	-1.18637	0.0394687	-0.758682	1.92078	-1.4795	-0.889714	1.67213	-1.10713	1.47776	-0.752652	-1.51034
Horizontal, + strand, Prophages	SL1344_RS13730	1.82795	0.214887	-1.38858	-0.490941	-1.13209	-0.758682	-0.502572		-0.736412	1.31212	-1.03032	0.571476	-0.699971	-0.702906	1.4493	0.0973647	-1.25394	-0.490941	-1.13209	-0.758682	-0.545889	-1.1488	-0.736412	1.31212	-1.03032	0.571476	-0.10986	-0.835958
Ancestral, + strand	SL1344_RS16600	-0.427855	0.615463	-0.789939	-0.589068	0.194004	-0.758682	1.12794		-0.0742818	0.503638	-0.43847	1.55495	-0.919522	-1.27818	-0.463553	0.566873	-0.65792	-0.589068	0.194004	-0.758682	0.832586	-0.984346	-0.0742818	0.503638	-0.43847	1.55495	-0.734745	-1.20124
Ancestral	SL1344_RS18390	0.406857	0.471727	0.176656	-0.263048	0.141557	-0.758682	1.06326		-0.633356	-0.638816	-0.775738	1.27485	-0.333165	-0.741497	1.00455	0.499116	0.316768	-0.263048	0.141557	-0.758682	1.32647	-0.68874	-0.633356	-0.638816	-0.775738	1.27485	-0.367846	-0.444275
Ancestral, + strand	SL1344_RS03070	-0.792891	-1.15611	-0.929194	-1.18637	-1.26477	-0.758682	-1.16684		-1.25724	0.377868	-1.09145	0.44715	-1.3366	-0.30925	-0.931803	-1.18039	-0.543568	-1.18637	-1.26477	-0.758682	-0.997147	-1.4795	-1.25724	0.377868	-1.09145	0.44715	-0.0437556	-0.222544
Horizontal, + strand	SL1344_RS00090	-0.0927178	-1.10853	-0.595281	-1.09092	-1.24984	-0.627492	-0.788968		0.232847	-0.149935	-0.770173	0.0257017	0.100535	-0.335731	0.476751	-1.13544	-0.00757188	-1.09092	-1.24984	-0.627492	-0.693809	-1.32289	0.232847	-0.149935	-0.770173	0.0257017	0.076296	0.233489
Ancestral	SL1344_RS16950	-0.850276	-0.190614	0.802506	-0.884472	-0.715474	-0.758682	0.046901		-1.35323	-0.254006	-0.710423	0.821539	1.03694	-1.51863	-0.705578	-0.287514	0.693788	-0.884472	-0.715474	-0.758682	0.471056	-1.27054	-1.35323	-0.254006	-0.710423	0.821539	1.17152	-1.37552
Ancestral, C metabolism	SL1344_RS03910	-0.495524	-0.253007	0.225061	-0.0754697	-0.522033	-0.758682	1.03165		0.158001	-0.0388068	0.339593	0.638147	0.785374	-0.513244	-0.897566	-0.343751	-0.150751	-0.0754697	-0.522033	-0.758682	0.424524	-0.781725	0.158001	-0.0388068	0.339593	0.638147	-0.33824	-0.584673
Ancestral, + strand, C metabolism	SL1344_RS11990	-1.36638	-0.760356	-0.548986	-1.18637	-0.949275	-0.758682	-0.901496		-1.04599	0.137086	-0.301408	-0.100744	-0.276137	-0.95221	-0.969373	-0.809104	0.133172	-1.18637	-0.949275	-0.758682	-1.12897	-1.4795	-1.04599	0.137086	-0.301408	-0.100744	-0.0149798	-0.563217
Ancestral, + strand, Ribosomal proteins	SL1344_RS02285	-1.06512	-0.432372	-0.24704	-1.18637	-0.296583	-0.758682	0.989014		-1.39386	-0.25054	-0.964445	1.15723	0.566829	-1.44594	-1.08404	-0.506702	0.228539	-1.18637	-0.296583	-0.758682	0.832586	-1.4795	-1.39386	-0.25054	-0.964445	1.15723	1.44806	-1.35262
Ancestral, C metabolism	SL1344_RS20970	-0.692087	-1.35621	0.618254	-1.18637	-0.782946	-0.758682	-1.12824		-1.37095	-0.265299	-1.0283	0.101104	1.09738	-1.34593	-0.390831	-1.37034	0.773567	-1.18637	-0.782946	-0.758682	-0.557384	-1.4795	-1.37095	-0.265299	-1.0283	0.101104	0.0206874	-1.16869
Ancestral, + strand	SL1344_RS07120	1.716	-1.05523	-0.75873	-0.475316	-0.68538	-0.758682	0.124314		-0.706971	-0.140108	0.311116	0.640884	-1.08532	0.263603	1.49341	-1.08517	-0.293828	-0.475316	-0.68538	-0.758682	1.3754	-0.0635625	-0.706971	-0.140108	0.311116	0.640884	-1.09234	0.287226
Ancestral, Ribosomal proteins	SL1344_RS17650	-1.41324	1.87019	-1.02027	-0.498493	1.02886	0.23786	1.29292		-0.968291	1.06824	-1.04624	0.912512	-1.10333	-1.48341	-1.14468	1.79488	-0.259096	-0.498493	1.02886	0.23786	0.592138	-1.15194	-0.968291	1.06824	-1.04624	0.912512	-0.142259	-1.35409
Ancestral, C metabolism	SL1344_RS15880	-1.51509	-1.3109	-0.0583257	-1.18637	-0.643542	-0.758682	-0.336268		-1.28158	-0.415422	0.324431	-0.329917	0.402976	-1.42064	-1.24844	-1.32721	1.30966	-1.18637	-0.643542	-0.758682	-0.717733	-1.18296	-1.28158	-0.415422	0.324431	-0.329917	1.12561	-1.16523
Ancestral, + strand	SL1344_RS22235	-1.32692	-1.29726	0.356183	-1.06347	-0.935716	-0.758682	-0.507844		-1.44137	0.35977	-0.936461	-0.0506626	0.757103	-1.7451	-1.26888	-1.31424	0.681507	-1.06347	-0.935716	-0.758682	-0.481838	-1.41498	-1.44137	0.35977	-0.936461	-0.0506626	1.32506	-1.63864
Ancestral, + strand	SL1344_RS02080	-1.37159	-0.992644	1.19672	-1.18637	0.0620513	-0.758682	0.235883		-1.09149	1.00691	-0.133034	-1.07004	1.41481	-1.19447	-1.27265	-1.02628	0.982296	-1.18637	0.0620513	-0.758682	0.0262333	-1.4795	-1.09149	1.00691	-0.133034	-1.07004	1.17533	-1.02221
Horizontal	SL1344_RS02060	-0.727538	-0.980332	-0.712446	-1.18637	-0.820426	-0.758682	0.140176		-1.10141	-0.707256	-0.790849	0.68464	-0.0843693	-0.724953	-0.370173	-1.01471	0.586316	-1.18637	-0.820426	-0.758682	0.3388	-1.4795	-1.10141	-0.707256	-0.790849	0.68464	1.42299	-0.329035
Ancestral, + strand	SL1344_RS20150	-1.28313	0.235491	-0.272049	-0.629124	-0.0332909	-0.532664	1.22466		-1.28878	0.809677	0.0242503	0.726079	-0.666827	-1.204	-1.16263	0.118859	-0.340935	-0.629124	-0.0332909	-0.532664	0.76229	-1.10466	-1.28878	0.809677	0.0242503	0.726079	-0.533593	-1.09181
Ancestral, Outer Membrane	SL1344_RS11645	-0.14102	-1.03609	-0.539799	-1.18637	-1.04087	-0.758682	-1.34753		-0.163154	0.188683	-1.38389	-0.437394	-0.329301	0.341893	0.233018	-1.06714	-0.952102	-1.18637	-1.04087	-0.758682	-0.123866	-1.4795	-0.163154	0.188683	-1.38389	-0.437394	-0.482943	0.643416
Ancestral, + strand, C metabolism	SL1344_RS00780	-1.44783	-1.27627	1.23485	-1.0799	-1.01535	-0.758682	0.249559		-1.44729	0.287337	-0.829725	-0.279454	1.18918	-1.57853	-1.06283	-1.29429	1.27308	-1.0799	-1.01535	-0.758682	-0.368558	-1.30437	-1.44729	0.287337	-0.829725	-0.279454	1.4161	-1.37332
Horizontal, + strand, Plasmids, pCol1B9	SL1344_RS24340	0.265336	-0.465293	0.0320065	0.224976	-0.434813	-0.758682	-1.28978		-0.820498	-1.27838	0.398183	0.689499	-0.545984	0.899553	0.126725	-0.536807	-0.567674	0.224976	-0.434813	-0.758682	-1.0513	-0.450521	-0.820498	-1.27838	0.398183	0.689499	-1.11858	0.995976
Ancestral	SL1344_RS04205	-0.322801	-0.428507	-0.968676	-0.736363	0.286846	-0.758682	-0.594888		1.05567	1.03862	-0.864898	0.722049	-0.00614272	-0.878067	-0.497797	-0.503172	-0.0177084	-0.736363	0.286846	-0.758682	-0.442411	-1.25599	1.05567	1.03862	-0.864898	0.722049	0.0950147	-0.894287
Horizontal, + strand, Prophages	SL1344_RS13750	-1.38537	1.78124	-0.859256	0.113813	0.913662	-0.758682	1.51468		-0.0195352	0.767111	-0.750768	1.66211	-1.24275	-1.55149	-1.6464	1.7047	-0.998196	0.113813	0.913662	-0.758682	0.724067	-0.924028	-0.0195352	0.767111	-0.750768	1.66211	-1.50755	-1.6155
Ancestral, C metabolism	SL1344_RS17350	-0.794645	-1.43691	0.673179	-0.698637	-1.22204	-0.758682	-0.309262		-1.35865	-0.271474	0.267128	-0.744775	1.42994	-1.17276	-0.42359	-1.44731	1.02602	-0.698637	-1.22204	-0.758682	-0.121256	-1.10157	-1.35865	-0.271474	0.267128	-0.744775	1.1579	-1.03226
Ancestral	SL1344_RS00370	-0.818603	0.0226969	-0.00166305	-0.557571	-0.254421	-0.758682	0.581005		-0.925101	0.218998	-1.06823	0.274245	-0.663382	0.0995204	-0.881983	-0.0968278	-0.700565	-0.557571	-0.254421	-0.758682	0.139735	-1.06005	-0.925101	0.218998	-1.06823	0.274245	-0.249173	0.105555
Ancestral, AT rich, + strand	SL1344_RS21765	2.08266	-0.897157	-1.43804	-1.18637	0.210358	-0.758682	-0.30024		-0.33042	1.13751	-1.96057	1.67106	-1.1995	-0.602932	1.75132	-0.93673	-2.08739	-1.18637	0.210358	-0.758682	0.941961	-1.4795	-0.33042	1.13751	-1.96057	1.67106	-0.603327	-0.746822
Ancestral	SL1344_RS07110	-0.453174	-1.61128	0.19695	-0.287412	-1.05098	-0.758682	-0.982891		0.8078	0.0463399	-0.697573	-0.932224	-0.374145	0.968405	0.0114507	-1.61426	0.918414	-0.287412	-1.05098	-0.758682	-1.28822	-0.807073	0.8078	0.0463399	-0.697573	-0.932224	-0.831598	1.07999
Ancestral, + strand	SL1344_RS21320	-0.857273	-0.0358224	-0.444708	-0.979841	-0.24153	-0.758682	0.749787		-1.26066	-0.309221	0.0786112	1.07798	0.105542	-1.23418	-0.698332	-0.14907	-0.241738	-0.979841	-0.24153	-0.758682	0.859595	-1.28683	-1.26066	-0.309221	0.0786112	1.07798	0.580848	-1.08189
Ancestral	SL1344_RS22205	-1.36147	-1.44904	0.179932	0.183196	-1.38038	-0.540554	-0.957492		-1.39509	0.766601	0.961427	-1.65798	0.0805632	-0.612938	-1.14565	-1.45889	1.4311	0.183196	-1.38038	-0.540554	-1.0732	0.0890534	-1.39509	0.766601	0.961427	-1.65798	1.27769	-0.412039
Ancestral	SL1344_RS13660	-0.103786	0.450906	0.356604	0.201905	-0.0864475	-0.538079	0.0533658		-0.928116	-0.723774	-0.179128	1.30394	0.288684	-1.1111	0.242927	0.342825	0.0657002	0.201905	-0.0864475	-0.538079	0.619357	0.309284	-0.928116	-0.723774	-0.179128	1.30394	-0.329654	-0.979376
Ancestral, + strand, Inner Membrane	SL1344_RS09150	-0.472814	-0.835344	0.18721	-0.63791	-0.866359	-0.758682	-0.346067		-0.915931	0.110819	0.931014	-1.05912	0.471019	-0.426913	-0.787316	-0.878962	0.541029	-0.63791	-0.866359	-0.758682	-0.613598	-0.685014	-0.915931	0.110819	0.931014	-1.05912	0.937115	-0.433428
Ancestral	SL1344_RS19880	-0.916903	-0.539413	0.519334	-0.525732	-0.429883	-0.758682	-0.262662		-0.509577	-0.763526	0.270891	0.843474	0.48911	-1.04261	-0.198279	-0.604799	0.592263	-0.525732	-0.429883	-0.758682	-0.210078	-0.934007	-0.509577	-0.763526	0.270891	0.843474	-0.0761374	-0.765721
Ancestral, C metabolism	SL1344_RS02250	-0.867946	-1.58261	0.051216	-0.423821	-1.46246	-0.758682	-1.22002		-1.43878	1.73084	-0.884568	-1.73224	1.70246	-0.30667	0.426739	-1.58675	0.455274	-0.423821	-1.46246	-0.758682	-1.45147	-1.12126	-1.43878	1.73084	-0.884568	-1.73224	1.42507	0.496755
Ancestral, + strand, Inner Membrane	SL1344_RS03190	-1.62936	-1.23466	-0.719349	-1.18637	-1.46246	-0.758682	2.04472		-1.64079	1.25453	-0.401012	-0.750363	-1.18302	-1.47899	-1.58949	-1.2548	0.644459	-1.18637	-1.46246	-0.758682	1.37819	-1.4795	-1.64079	1.25453	-0.401012	-0.750363	1.2915	-1.54754
Ancestral, + strand, tRNA charging	SL1344_RS04680	-0.921561	0.438385	-0.13183	0.695033	0.477919	-0.758682	0.436602		0.413989	-0.697187	-0.0177964	1.2218	-0.0938773	-0.826608	-0.738432	0.329843	-0.33809	0.695033	0.477919	-0.758682	0.521815	-0.303643	0.413989	-0.697187	-0.0177964	1.2218	-0.0289561	-0.648612
Ancestral	SL1344_RS13040	-0.770455	1.0455	0.433327	-0.726671	0.328965	-0.758682	-1.32196		0.214021	-1.06842	-0.67339	0.606298	0.0501279	-1.05034	-0.445801	0.955198	-0.187897	-0.726671	0.328965	-0.758682	-0.638549	-0.212183	0.214021	-1.06842	-0.67339	0.606298	0.466314	-0.748503
Ancestral, + strand	SL1344_RS19995	-0.434143	-1.46581	1.49262	-0.666922	-1.0614	-0.758682	0.289115		-0.259667	0.599656	-0.715181	-0.481369	1.19674	-1.54346	-0.398572	-1.47492	1.31514	-0.666922	-1.0614	-0.758682	0.760164	-0.914843	-0.259667	0.599656	-0.715181	-0.481369	1.29777	-1.45893
Ancestral	SL1344_RS15275	-0.982224	-0.440289	-0.210512	0.975687	-0.0849108	-0.758682	-0.39223		-0.29546	-0.250037	-0.800608	0.657096	0.337252	-0.570663	-0.934904	-0.513937	0.0115032	0.975687	-0.0849108	-0.758682	-0.470141	0.374273	-0.29546	-0.250037	-0.800608	0.657096	0.745356	-0.528087
Ancestral, + strand, Inner Membrane	SL1344_RS03460	-1.28937	-1.16657	1.47417	-0.031915	-1.03218	-0.617101	-1.05001		-0.815588	-0.0555877	0.124815	-1.26238	0.987865	-0.547906	-1.22092	-1.15506	1.28002	-0.031915	-1.03218	-0.617101	-1.17251	-0.537895	-0.815588	-0.0555877	0.124815	-1.26238	1.0897	-0.395915
Ancestral	SL1344_RS09500	-1.43601	-0.196249	1.04534	-0.896706	-0.750838	-0.758682	-0.0502034		0.753453	0.537032	-1.26553	0.701282	0.356635	-1.2582	-1.53998	-0.292583	0.061696	-0.896706	-0.750838	-0.758682	-0.904195	-1.16682	0.753453	0.537032	-1.26553	0.701282	-0.477297	-1.28984
Ancestral	SL1344_RS08810	-0.586427	-0.695018	1.17276	-0.485164	-1.22035	-0.758682	-1.16479		-1.23211	-0.535003	0.40103	-1.53524	0.218385	0.956681	0.273089	-0.680799	0.998892	-0.485164	-1.22035	-0.758682	-1.18881	-0.0892136	-1.23211	-0.535003	0.40103	-1.53524	0.0433366	1.18781
Ancestral, C metabolism	SL1344_RS19900	-0.727538	-0.876122	-0.211385	-0.688509	-0.922227	-0.758682	0.124314		-1.26652	-0.832925	-0.176736	0.707663	1.3216	-1.21401	-0.735103	-0.917053	-0.247061	-0.688509	-0.922227	-0.758682	0.664032	-1.04409	-1.26652	-0.832925	-0.176736	0.707663	1.2329	-1.08901
Ancestral	SL1344_RS03195	-1.20212	0.543766	-0.189595	-1.18637	1.08562	0.343468	-0.360538		-0.360267	-0.287467	0.241364	0.950512	-0.143212	-0.860118	-0.921224	0.438982	0.502632	-1.18637	1.08562	0.343468	-0.480246	-1.36754	-0.360267	-0.287467	0.241364	0.950512	-0.100797	-0.699656
Ancestral, Ribosomal proteins	SL1344_RS16970	-0.711431	0.253793	0.888616	-1.11212	0.549537	-0.758682	0.202275		-1.26576	-0.423843	-1.19737	1.27357	0.955121	-1.67744	-0.412377	0.13794	0.475187	-1.11212	0.549537	-0.758682	0.414036	-1.31546	-1.26576	-0.423843	-1.19737	1.27357	1.00854	-1.52599
Ancestral, + strand, C metabolism	SL1344_RS00785	-1.41562	-1.33788	0.802506	-1.18637	-0.941453	-0.758682	-0.264047		-1.44044	0.497527	-0.727951	-0.234668	0.811539	-1.30369	-1.29855	-1.35288	0.624458	-1.18637	-0.941453	-0.758682	-0.857376	-1.15349	-1.44044	0.497527	-0.727951	-0.234668	1.09323	-1.16127
Ancestral	SL1344_RS15430	-1.04668	-1.02497	-0.859256	-1.18637	-1.46246	-0.758682	-0.443484		0.886631	2.1063	-1.4959	-0.635735	0.311763	-1.22009	-0.686526	-1.05668	-0.60203	-1.18637	-1.46246	-0.758682	0.183533	-1.4795	0.886631	2.1063	-1.4959	-0.635735	-0.778521	-1.12341
Ancestral, + strand	SL1344_RS02135	-1.258	-0.481112	1.10913	-0.698637	-1.22204	-0.758682	-1.08908		-0.401062	0.792359	-0.986739	-0.921088	1.42994	-1.50226	-1.5488	-0.551294	1.18079	-0.698637	-1.22204	-0.758682	-1.14038	-0.588097	-0.401062	0.792359	-0.986739	-0.921088	1.243	-1.56933
Horizontal, Inner Membrane	SL1344_RS00290	-1.16022	-1.28344	-0.572084	-0.669724	-1.29857	0.298692	-0.673734		-0.895806	0.697658	-0.348053	-1.53443	-0.0107866	0.49192	-1.00934	-1.3011	0.224394	-0.669724	-1.29857	0.298692	-1.15704	-0.668768	-0.895806	0.697658	-0.348053	-1.53443	0.620778	0.611284
Ancestral, + strand, C metabolism, Inner Membrane	SL1344_RS05935	-1.27288	-1.38691	0.905109	0.0075155	-0.945394	-0.758682	-0.744995		-1.1667	-0.207493	-0.187615	-1.39163	0.796335	0.174938	-1.05088	-1.39959	1.12767	0.0075155	-0.945394	-0.758682	-0.988653	-0.472385	-1.1667	-0.207493	-0.187615	-1.39163	0.809842	0.193086
Ancestral, + strand, C metabolism	SL1344_RS00775	-0.218566	-0.587416	-0.674134	-1.11169	-0.713542	-0.758682	-0.12201		-1.02372	-0.442673	-0.466438	0.859544	-0.622062	-0.692853	0.0397852	-0.648985	-0.366073	-1.11169	-0.713542	-0.758682	0.43089	-1.31448	-1.02372	-0.442673	-0.466438	0.859544	-0.529959	-0.459016
Ancestral	SL1344_RS17835	-1.29316	-1.52616	0.554138	-0.812458	-1.46246	-0.758682	-0.992486		0.617508	-1.82207	-1.07347	1.58305	1.5	-1.26777	-1.3743	-1.53265	-0.38128	-0.812458	-1.46246	-0.758682	-0.737741	-1.07488	0.617508	-1.82207	-1.07347	1.58305	1.77557	-1.21705
Horizontal, + strand	SL1344_RS00990	-1.25288	-0.863077	0.0656094	-0.789325	-1.46246	-0.758682	-1.34484		-0.755589	1.48443	-1.60145	-1.39195	-0.631962	-1.05137	-0.922679	-0.904859	0.617568	-0.789325	-1.46246	-0.758682	-1.4961	-1.28048	-0.755589	1.48443	-1.60145	-1.39195	0.525879	-0.70163
Ancestral	SL1344_RS22210	-1.05385	-1.1051	-0.216548	0.514659	-1.31015	-0.758682	-0.532538		-1.16853	0.860538	-0.644214	-0.312523	0.294062	-0.827501	-1.10815	-1.08207	0.300097	0.514659	-1.31015	-0.758682	-0.331689	-0.322522	-1.16853	0.860538	-0.644214	-0.312523	0.942758	-0.723552
Ancestral, + strand, C metabolism	SL1344_RS20075	0.595734	-0.987265	0.426634	1.52783	-0.390383	-0.589143	-0.0247718		-0.562039	-0.836685	-0.368485	0.0803496	0.189043	0.212818	0.406093	-1.02122	0.525769	1.52783	-0.390383	-0.589143	0.79392	1.25241	-0.562039	-0.836685	-0.368485	0.0803496	0.510833	0.0946799
Ancestral, Outer Membrane	SL1344_RS04860	0.299539	-0.732818	-0.740692	-0.20612	-0.885047	-0.758682	-1.05279		0.835683	0.492647	-1.69057	-0.0393157	-0.425891	0.493634	0.39229	-0.783514	-1.00818	-0.20612	-0.885047	-0.758682	0.288038	-0.901454	0.835683	0.492647	-1.69057	-0.0393157	-0.368764	0.500183
Ancestral, Outer Membrane, Inner Membrane	SL1344_RS07215	-0.731099	-1.11279	-0.158614	-0.736363	-1.15634	-0.106181	-1.04513		-1.16696	0.593121	0.330503	-1.4638	-0.169419	-0.0390084	-0.573334	-1.09191	0.858694	-0.736363	-1.15634	-0.106181	-1.09193	-1.17307	-1.16696	0.593121	0.330503	-1.4638	0.575499	0.211209
Ancestral, + strand	SL1344_RS00680	-1.15515	-0.279344	-0.577084	1.04372	-0.311798	-0.758682	-1.07798		0.84181	0.0449486	-0.792792	0.231651	-0.668112	0.424352	-1.26246	-0.230016	-0.501444	1.04372	-0.311798	-0.758682	-1.03491	0.243192	0.84181	0.0449486	-0.792792	0.231651	0.110633	0.391562
Ancestral, C metabolism	SL1344_RS19910	-0.387562	-0.701259	0.234826	-1.18637	-0.988386	-0.758682	-0.980846		-1.14669	-0.687782	-0.291148	0.395443	-0.229537	-1.32612	-0.23813	-0.754229	0.44372	-1.18637	-0.988386	-0.758682	0.063648	-1.41047	-1.14669	-0.687782	-0.291148	0.395443	0.494902	-1.17616
Ancestral	SL1344_RS13230	0.268564	-0.578189	0.575702	-0.414487	-0.171713	-0.0804889	0.280902		-0.269388	0.0515665	0.303105	-0.396925	0.0875819	0.0955674	-0.128268	-0.640482	0.667221	-0.414487	-0.171713	-0.0804889	0.243005	-0.633073	-0.269388	0.0515665	0.303105	-0.396925	0.635531	-0.047425
Ancestral, + strand	SL1344_RS21325	-0.903017	-0.0443923	-0.229452	-0.990063	-0.705004	-0.758682	0.533022		-1.19586	-0.136627	0.116189	0.729619	-0.312806	-1.2355	-0.70578	-0.156693	0.400822	-0.990063	-0.705004	-0.758682	0.557128	-1.2394	-1.19586	-0.136627	0.116189	0.729619	0.31659	-1.1058
Ancestral	SL1344_RS15130	-0.427855	1.38018	-0.876078	0.914159	1.03125	-0.758682	0.749787		-0.625632	-0.771186	-0.0149373	1.69918	-0.772977	-0.85605	-0.579343	1.29702	-0.632784	0.914159	1.03125	-0.758682	0.572982	0.715259	-0.625632	-0.771186	-0.0149373	1.69918	-0.734745	-0.923609
Ancestral	SL1344_RS15525	1.0153	-0.699064	-0.81196	-0.589068	-0.812235	-0.758682	-0.658325		0.663779	-0.667491	0.0761963	0.980287	-1.17433	0.700882	0.802901	-0.752194	-0.65792	-0.589068	-0.812235	-0.758682	0.423262	-1.19043	0.663779	-0.667491	0.0761963	0.980287	-0.78926	0.689393
Ancestral	SL1344_RS20140	-0.731774	0.513205	-0.37902	-0.0925904	0.524729	-0.758682	0.343233		0.480343	-0.654022	0.490131	0.937975	-1.01772	-0.59331	-0.844851	0.40736	0.340274	-0.0925904	0.524729	-0.758682	-0.0763917	-0.443372	0.480343	-0.654022	0.490131	0.937975	-0.896374	-0.594956
Ancestral, + strand	SL1344_RS22405	-0.990752	1.28467	1.29886	-0.736363	0.286846	-0.758682	1.31102		-0.96708	0.00250644	-1.11226	1.10985	0.924685	-0.82405	-0.901089	1.19965	0.4485	-0.736363	0.286846	-0.758682	0.752137	-1.12976	-0.96708	0.00250644	-1.11226	1.10985	0.655	-0.787536
Horizontal	SL1344_RS16210	-0.321495	-0.97216	0.173016	0.450804	-1.29377	-0.541096	-0.519151		-1.07767	1.03426	-0.0656435	-1.38475	-0.832847	0.818941	-0.325477	-1.00704	0.249647	0.450804	-1.29377	-0.541096	-0.879385	0.0832533	-1.07767	1.03426	-0.0656435	-1.38475	-0.706825	0.794061
Ancestral	SL1344_RS16285	-0.967748	-1.06411	-0.244629	0.352373	-1.23475	-0.46313	0.611561		0.0858445	-0.586598	0.347481	0.00624632	-0.199691	0.457662	-0.957363	-1.09353	0.182805	0.352373	-1.23475	-0.46313	0.344175	-0.212183	0.0858445	-0.586598	0.347481	0.00624632	0.324953	0.33902
Ancestral	SL1344_RS11590	0.674546	0.562123	0.686102	-1.18637	-1.2097	-0.758682	-1.06626		-0.898822	0.563801	0.139121	0.203822	1.0473	-0.494761	0.955253	0.457965	0.67734	-1.18637	-1.2097	-0.758682	-0.14644	-0.528953	-0.898822	0.563801	0.139121	0.203822	0.521284	-0.507761
Ancestral, C metabolism	SL1344_RS11915	0.0969511	-1.12931	1.16232	-0.417624	-1.10208	-0.758682	-1.10823		-1.20625	-0.604092	0.652331	-1.27801	0.987865	1.24942	0.320373	-1.15506	1.12391	-0.417624	-1.10208	-0.758682	-0.923476	-0.193321	-1.20625	-0.604092	0.652331	-1.27801	1.13315	1.17054
Ancestral, + strand	SL1344_RS21950	0.856626	-0.939348	0.900119	-0.710726	-0.459677	-0.562554	0.024867		-0.452269	-0.05977	-0.800246	0.867488	-1.02517	0.0394193	0.874366	-0.920282	-0.195433	-0.710726	-0.459677	-0.562554	0.091491	-0.963182	-0.452269	-0.05977	-0.800246	0.867488	-1.13845	0.0614134
Ancestral, + strand, Inner Membrane	SL1344_RS18120	-1.4201	-1.54342	0.14534	-0.154749	-1.2954	-0.758682	-0.764729		-1.31814	0.670185	0.818949	-1.64841	-0.465653	-0.592257	-1.36838	-1.54918	1.45545	-0.154749	-1.2954	-0.758682	-1.19924	-0.501038	-1.31814	0.670185	0.818949	-1.64841	0.99136	-0.500168
Ancestral	SL1344_RS22085	-0.970227	-1.23313	1.16668	0.129959	-1.11366	0.298692	-1.06511		-1.10482	0.18927	0.695973	-1.4363	0.336685	0.141211	-0.741515	-1.25335	1.06754	0.129959	-1.11366	0.298692	-1.04011	0.0139047	-1.10482	0.18927	0.695973	-1.4363	1.07499	0.298409
Ancestral	SL1344_RS19725	-1.34396	-1.02372	1.33887	-1.18637	-1.03651	-0.407198	0.612696		-0.243647	0.479433	0.0406072	-0.211491	1.30862	-0.787351	-1.25417	-1.0555	0.753944	-1.18637	-1.03651	-0.407198	-0.311392	-1.05311	-0.243647	0.479433	0.0406072	-0.211491	0.841436	-0.785563
Ancestral, C metabolism	SL1344_RS20660	-0.399285	-0.122669	0.512562	-0.298054	0.354068	-0.758682	-0.764729		0.224066	-0.497719	-0.386644	0.157091	-0.391898	-0.798568	-0.740002	-0.066937	0.555204	-0.298054	0.354068	-0.758682	-0.668209	-0.246532	0.224066	-0.497719	-0.386644	0.157091	0.722533	-0.801508
Ancestral	SL1344_RS02670	-0.864525	-1.20701	-1.187	-0.915026	-0.576862	-0.758682	-0.645027		0.994654	-0.122107	-0.638098	-0.275018	-1.01106	0.662007	-0.858684	-1.22858	-0.849424	-0.915026	-0.576862	-0.758682	-0.287257	-0.819057	0.994654	-0.122107	-0.638098	-0.275018	-0.462889	0.652712
Ancestral, Transposase-Integrase	SL1344_RS14650	-0.69168	-1.01196	1.29938	-0.495994	-1.36112	-0.758682	0.743651		-1.2131	0.642435	-0.860688	0.107185	-0.1646	-1.1897	-0.640742	-0.971734	0.100119	-0.495994	-1.36112	-0.758682	0.700894	-0.549139	-1.2131	0.642435	-0.860688	0.107185	-0.281345	-1.07899
Ancestral	SL1344_RS16760	-0.891247	-1.17345	0.212882	-0.439612	-1.11099	-0.545859	-0.666102		-1.1466	0.652557	0.542733	-1.5473	0.501233	1.16676	0.266904	-1.1968	1.17598	-0.439612	-1.11099	-0.545859	-0.904743	0.229867	-1.1466	0.652557	0.542733	-1.5473	0.350539	1.352
Ancestral	SL1344_RS17990	-1.00496	-0.429826	0.914476	0.177405	-0.565332	0.214112	-0.20624		-0.709715	-1.02476	0.453242	-0.211907	0.57954	-0.342239	-0.954982	-0.400168	0.916841	0.177405	-0.565332	0.214112	-0.262339	0.512931	-0.709715	-1.02476	0.453242	-0.211907	0.821887	-0.319875
Ancestral	SL1344_RS16275	-0.0431768	-0.98918	1.08747	-0.639086	-0.956864	-0.595159	0.392555		-0.629989	0.391708	-0.491377	-0.21335	0.67287	-0.202062	0.351507	-1.02302	0.593309	-0.639086	-0.956864	-0.595159	0.362744	-0.788829	-0.629989	0.391708	-0.491377	-0.21335	0.54623	-0.165135
Ancestral, + strand	SL1344_RS02090	-0.744032	-0.778632	0.951231	0.379278	-0.165238	-0.458044	-0.854687		-1.26273	0.230196	-0.256118	-0.442278	1.45911	-0.4962	0.204055	-0.826107	0.68306	0.379278	-0.165238	-0.458044	-0.720176	0.927032	-1.26273	0.230196	-0.256118	-0.442278	1.06227	-0.297601
Ancestral, Inner Membrane	SL1344_RS17025	-0.844676	0.211815	0.998427	-0.716547	-0.703649	-0.615714	0.571361		-1.06655	0.249923	-0.295709	0.631086	-0.024547	-1.16526	-0.735103	0.094159	0.569036	-0.716547	-0.703649	-0.615714	0.526303	-1.18245	-1.06655	0.249923	-0.295709	0.631086	0.392531	-1.10293
Ancestral	SL1344_RS17975	-1.38537	-0.902715	0.520107	-0.86645	0.37545	-0.758682	-0.683691		-0.0195352	-0.325322	0.26567	0.171077	1.20979	-1.02065	-1.39148	-0.941932	0.679275	-0.86645	0.37545	-0.758682	-0.786281	-0.924028	-0.0195352	-0.325322	0.26567	0.171077	0.982926	-1.05674
Ancestral, + strand	SL1344_RS23260	1.00079	0.74929	1.05845	-0.438284	-0.643827	-0.758682	1.04881		-0.463195	0.460978	-1.16849	0.764698	1.14362	-1.17493	1.03573	0.651068	0.256632	-0.438284	-0.643827	-0.758682	1.38687	-0.766226	-0.463195	0.460978	-1.16849	0.764698	0.479403	-1.16556
Ancestral, + strand, Flagellum / motility / chemotaxis	SL1344_RS09890	-0.687889	0.309785	-0.224513	0.276121	-0.841909	-0.758682	0.244867		0.768974	0.744374	-0.247552	0.691858	-0.495776	-1.49417	-0.944099	0.196253	0.525769	0.276121	-0.841909	-0.758682	0.134858	0.217623	0.768974	0.744374	-0.247552	0.691858	0.510833	-1.56176
Ancestral	SL1344_RS18710	0.270546	-1.14475	0.350639	-0.76954	-1.09697	-0.758682	0.527431		0.507557	0.298341	-0.334479	0.118587	0.388286	-0.242073	0.0758811	-1.16965	0.226813	-0.76954	-1.09697	-0.758682	0.797979	-1.02785	0.507557	0.298341	-0.334479	0.118587	0.345077	-0.137451
Ancestral, + strand	SL1344_RS22570	-0.936988	0.30055	1.43358	-0.364067	-0.206742	-0.758682	-0.291073		-1.22962	-1.22003	0.200906	0.856806	1.54942	-1.25228	-1.07996	0.186642	0.897544	-0.364067	-0.206742	-0.758682	-0.251055	0.211734	-1.22962	-1.22003	0.200906	0.856806	0.948549	-1.20817
Ancestral	SL1344_RS19745	-0.691551	-0.31356	0.531193	-1.01611	-0.0456649	-0.758682	0.717157		-0.514789	-0.132066	-0.512543	1.03609	0.206941	-1.02145	-0.711744	-0.398554	0.0373556	-1.01611	-0.0456649	-0.758682	0.793042	-1.1952	-0.514789	-0.132066	-0.512543	1.03609	0.0390538	-1.01043
Ancestral	SL1344_RS07290	-0.250025	-0.714038	0.560874	0.0377599	-0.801691	-0.758682	0.516248		-0.536442	-0.51768	0.90015	-0.216684	-0.400581	-0.565925	-0.175815	-0.766082	1.1851	0.0377599	-0.801691	-0.758682	0.175123	-0.817985	-0.536442	-0.51768	0.90015	-0.216684	-0.3412	-0.3792
Ancestral	SL1344_RS19105	-0.927723	-1.03934	0.821425	-0.747164	-0.673252	-0.758682	-0.765674		0.201014	0.173258	-1.03384	-0.121707	-0.0686461	-0.366982	-0.758033	-1.0702	-0.088845	-0.747164	-0.673252	-0.758682	-1.13514	-0.502406	0.201014	0.173258	-1.03384	-0.121707	0.90607	-0.174533
Ancestral	SL1344_RS04190	-0.394156	-0.760356	0.500353	-0.888664	0.225189	-0.758682	-0.538309		-0.988362	-0.633496	0.517341	0.794712	0.671666	-1.04714	-0.821997	-0.809104	-0.0747639	-0.888664	0.225189	-0.758682	0.183533	-1.32771	-0.988362	-0.633496	0.517341	0.794712	0.930531	-1.14764
Ancestral	SL1344_RS12080	-0.727538	-1.28989	0.429804	-0.913877	-0.572152	-0.758682	1.47834		-0.571766	0.112236	-0.725537	-0.000638414	-0.629639	-0.530679	-0.449575	-1.30723	0.242667	-0.913877	-0.572152	-0.758682	1.36456	-0.588097	-0.571766	0.112236	-0.725537	-0.000638414	-0.760162	-0.338781
Ancestral, + strand, tRNA charging	SL1344_RS03465	-1.00481	0.552419	-0.177581	-1.18637	0.697987	-0.758682	0.969729		0.392552	0.104993	-0.415977	0.992195	-0.280982	-0.222948	-0.913398	0.447932	-0.42529	-1.18637	0.697987	-0.758682	0.42752	-1.27932	0.392552	0.104993	-0.415977	0.992195	-0.542268	-0.1808
Ancestral, + strand	SL1344_RS22930	-1.3319	-1.41745	-0.523681	0.263228	-1.18751	-0.758682	1.66843		0.936951	-1.4709	-0.872698	2.05986	-0.508768	-0.253212	-1.60517	-1.42872	-0.928773	0.263228	-1.18751	-0.758682	0.941961	-0.863874	0.936951	-1.4709	-0.872698	2.05986	-0.603327	-0.440677
Ancestral, + strand, C metabolism	SL1344_RS03725	-1.42536	0.0494244	1.12921	-0.60007	0.625159	-0.758682	0.298981		-0.73998	-0.0327901	0.472066	0.626187	1.52554	-1.53594	-1.17163	0.0536178	1.00762	-0.60007	0.625159	-0.758682	-0.508815	-0.84077	-0.73998	-0.0327901	0.472066	0.626187	1.09233	-1.37449
Ancestral, + strand	SL1344_RS02295	-0.821521	-0.792759	0.753905	0.919177	-0.86374	-0.758682	0.173247		-0.61977	-0.119995	-0.437819	0.689499	-0.232611	-0.838164	-0.702554	-0.769382	0.154686	0.919177	-0.86374	-0.758682	0.568942	-0.0711294	-0.61977	-0.119995	-0.437819	0.689499	0.17447	-0.748777
Ancestral, + strand, C metabolism	SL1344_RS03710	-0.490378	-0.148844	0.821139	-0.495492	0.461059	-0.758682	0.305566		-0.69679	-0.773227	-0.463531	0.810249	0.580633	-0.780143	-0.639386	-0.250002	0.170903	-0.495492	0.461059	-0.758682	0.400547	-0.390571	-0.69679	-0.773227	-0.463531	0.810249	-0.0313196	-0.815528
Ancestral, + strand, tRNA charging	SL1344_RS00235	-0.0792908	-0.726395	0.469688	-0.703546	-0.441148	-0.758682	0.351457		-0.0918163	-0.245887	-0.606725	0.536404	-0.172033	-0.198092	-0.167766	-0.74529	0.0717252	-0.703546	-0.441148	-0.758682	0.28737	-0.901605	-0.0918163	-0.245887	-0.606725	0.536404	0.164006	-0.258381
Ancestral, Outer Membrane	SL1344_RS11295	-0.301287	0.932633	-0.137978	-0.592412	-0.547801	-0.466589	-0.875598		0.113677	0.447516	-0.584074	0.161853	-0.334264	-0.231561	-0.590877	0.924009	-0.651705	-0.592412	-0.547801	-0.466589	-0.901998	-0.233459	0.113677	0.447516	-0.584074	0.161853	0.285209	-0.385627
Ancestral	SL1344_RS13000	-0.486852	0.0430656	0.800209	0.706847	0.135852	-0.537241	-0.622832		0.264817	0.00605202	-0.470979	0.130399	-0.925709	-0.416054	-0.799105	-0.0779622	0.090288	0.706847	0.135852	-0.537241	-0.784594	0.640853	0.264817	0.00605202	-0.470979	0.130399	-1.06291	-0.478515
Ancestral, Outer Membrane	SL1344_RS03980	-0.0248044	-0.29991	0.93038	-1.02665	0.643737	-0.537241	-1.13025		-0.139466	0.591985	-0.665284	-0.548412	0.843743	-0.676655	0.40998	-0.386181	0.993717	-1.02665	0.643737	-0.537241	-0.443563	-0.887063	-0.139466	0.591985	-0.665284	-0.548412	0.993492	-0.724689
Ancestral	SL1344_RS18370	0.371957	-1.43743	0.433327	-0.533884	-0.750838	-0.18239	-0.710427		0.0404572	0.146602	-1.01347	-0.293826	-0.619643	-0.856936	0.329139	-1.4478	-0.203249	-0.533884	-0.750838	-0.18239	0.235882	0.647119	0.0404572	0.146602	-1.01347	-0.293826	-0.287115	-0.835958
Ancestral, + strand	SL1344_RS21785	-0.727538	-1.39174	1.19672	-0.00401009	-0.949275	-0.758682	-1.10108		-1.48156	-0.4736	1.88089	-1.87319	2.28054	0.614948	-1.16556	-1.40419	1.64165	-0.00401009	-0.949275	-0.758682	-0.995276	-0.965766	-1.48156	-0.4736	1.88089	-1.87319	1.94281	0.43578
Ancestral	SL1344_RS00920	-0.323798	0.831668	-0.448024	-1.18637	0.41733	-0.758682	0.588909		0.317332	0.0865924	0.84011	0.956898	-0.557837	-1.30231	-0.678502	0.735818	0.643587	-1.18637	0.41733	-0.758682	0.757023	-1.3523	0.317332	0.0865924	0.84011	0.956898	0.384374	-1.3391
Ancestral, Inner Membrane	SL1344_RS10640	-0.987199	-1.08814	1.49585	-0.200676	-0.667041	-0.758682	-1.15372		-0.967396	0.0997614	0.390345	-1.41027	1.28155	0.854793	-0.619638	-1.1162	1.27017	-0.200676	-0.667041	-0.758682	-1.22143	-0.54376	-0.967396	0.0997614	0.390345	-1.41027	1.16332	0.93987
Ancestral	SL1344_RS16780	-1.59126	-1.17598	1.71738	-0.314551	-0.898418	-0.758682	0.494832		-0.259667	0.831289	-0.628167	-0.846292	0.349152	-1.38409	-1.44963	-1.1992	1.24289	-0.314551	-0.898418	-0.758682	-0.289034	-0.730816	-0.259667	0.831289	-0.628167	-0.846292	0.6791	-1.2927
Ancestral	SL1344_RS15925	-0.871828	-0.965139	0.722237	-0.687213	-0.317539	-0.758682	-0.650778		0.994654	-0.859646	-0.549252	0.632371	0.667198	-0.0538095	-0.730412	-1.00044	0.281827	-0.687213	-0.317539	-0.758682	-0.372373	-1.2337	0.994654	-0.859646	-0.549252	0.632371	0.097249	0.0154895
Ancestral	SL1344_RS05840	0.280304	1.40761	0.532703	-0.768181	1.53264	-0.674098	-0.0999467		-0.758232	-0.861642	-0.228032	1.62614	-0.254262	-1.41981	-0.0118986	1.32497	0.573789	-0.768181	1.53264	-0.674098	1.00115	-1.11247	-0.758232	-0.861642	-0.228032	1.62614	0.744793	-1.43803
	SL1344_RS25510	-1.25288	1.4757	0.0656094	-1.18637	-1.46246	1.85766	-0.0703182		-0.598777	-1.16797	-1.52685	1.14238	-1.66464	-0.291011	-1.54492	1.3943	-1.37473	-1.18637	-1.46246	1.85766	0.0736941	-1.4795	-0.598777	-1.16797	-1.52685	1.14238	-1.38226	-0.47331
Ancestral, tRNA charging	SL1344_RS09510	-0.925248	0.0108661	1.07976	-0.498493	-0.380465	-0.601893	-0.0744765		-0.841622	-0.608918	0.0616293	0.821407	0.571889	-0.687766	-1.01265	-0.107553	0.589242	-0.498493	-0.380465	-0.601893	0.155477	-0.912499	-0.841622	-0.608918	0.0616293	0.821407	0.056229	-0.727524
Ancestral, + strand	SL1344_RS20885	0.0507043	-1.06814	1.13497	-0.975447	-0.634419	-0.0935875	0.756343		-0.61977	0.459402	-0.829613	-0.0822131	0.816931	-0.160051	0.271901	-1.09734	0.090288	-0.975447	-0.634419	-0.0935875	0.193464	-1.25231	-0.61977	0.459402	-0.829613	-0.0822131	0.455633	-0.201027
Ancestral	SL1344_RS01240	-0.522515	-1.67597	0.586882	-0.608055	-1.32899	-0.758682	-0.687768		0.895297	-0.0763688	0.346755	-0.280164	0.352553	-1.03791	-0.4202	-1.67641	0.925223	-0.608055	-1.32899	-0.758682	-0.0239135	-1.03468	0.895297	-0.0763688	0.346755	-0.280164	1.26238	-0.969016
Ancestral	SL1344_RS20120	-0.9578	-1.6866	-1.50631	-0.239681	-1.46246	-0.758682	1.97461		0.240158	-0.259356	0.332603	-0.0995144	0.508672	-0.291011	-1.07045	-1.68663	-1.57532	-0.239681	-1.46246	-0.758682	1.64789	-1.04955	0.240158	-0.259356	0.332603	-0.0995144	-0.31311	-0.201935
Ancestral	SL1344_RS05770	2.24387	0.226135	-0.777202	0.930936	0.175876	0.0598279	0.951218		-0.988362	0.182128	-0.33665	1.84218	-0.909534	-1.42445	2.21601	0.109101	-0.875593	0.930936	0.175876	0.0598279	2.1249	0.676611	-0.988362	0.182128	-0.33665	1.84218	-1.299	-1.32506
Ancestral	SL1344_RS02115	0.899552	-0.959807	-0.905208	-0.64718	-1.33677	-0.758682	-1.29382		0.737289	0.278357	-1.09753	-0.719728	-0.933534	1.49449	1.06725	-0.995441	-1.3589	-0.64718	-1.33677	-0.758682	-1.15782	-1.06344	0.737289	0.278357	-1.09753	-0.719728	-1.13926	1.54763
Ancestral	SL1344_RS15800	-1.4606	-0.509492	1.21374	0.381986	-1.46246	-0.758682	0.390055		-0.427163	-0.570545	-0.70467	0.574751	1.36094	-0.753667	-1.56824	-0.577317	0.291527	0.381986	-1.46246	-0.758682	-0.717733	-0.809285	-0.427163	-0.570545	-0.70467	0.574751	0.973321	-0.881468
Ancestral, + strand	SL1344_RS00675	-1.14213	-1.05406	1.49294	-0.277607	-0.784078	-0.758682	0.0613267		-1.16989	-0.111971	-0.864193	0.290311	0.983984	-1.47489	-1.11023	-1.08406	0.84468	-0.277607	-0.784078	-0.758682	-0.0276135	-1.06386	-1.16989	-0.111971	-0.864193	0.290311	1.15401	-1.4245
Ancestral, + strand, C metabolism	SL1344_RS03705	-0.275243	-1.26396	0.612618	-0.475316	-1.12562	0.265399	-1.5049		-1.30808	-0.527711	-0.806235	-1.63233	1.82699	1.46978	-0.584173	-1.28261	1.01819	-0.475316	-1.12562	0.265399	-1.63625	-1.14232	-1.30808	-0.527711	-0.806235	-1.63233	2.32679	1.36057
Ancestral	SL1344_RS12200	-1.05798	-0.855202	0.280608	-0.825081	-1.17999	-0.758682	-0.252875		-0.999958	-0.311651	-1.07839	-0.399199	0.600088	-1.08687	-0.841074	-0.897502	0.12436	-0.825081	-1.17999	-0.758682	-0.195879	-1.08868	-0.999958	-0.311651	-1.07839	-0.399199	0.569213	-0.874799
Ancestral, + strand	SL1344_RS08490	-1.46821	-0.549101	0.547405	-0.583408	0.595555	-0.758682	-0.99405		-0.701268	-0.490921	-0.836294	-0.630104	-0.839702	-0.633426	-1.079	-0.613707	0.924645	-0.583408	0.595555	-0.758682	-1.17831	-0.82225	-0.701268	-0.490921	-0.836294	-0.630104	0.504855	-0.266563
Ancestral	SL1344_RS12875	-1.2397	-0.0647887	0.850409	-0.527105	-0.342894	-0.566852	-0.667733		-1.41857	-0.292175	-0.895806	0.503753	1.02983	-1.45813	-1.28108	-0.174856	0.386033	-0.527105	-0.342894	-0.566852	-0.624132	-1.07296	-1.41857	-0.292175	-0.895806	0.503753	1.13034	-1.40984
Ancestral	SL1344_RS16410	-1.24304	0.0255316	0.951562	-0.895396	-0.494716	-0.758682	-0.566134		0.0554351	0.707323	0.299329	-0.801808	-0.265101	-0.45629	-1.28523	-0.0942329	0.846988	-0.895396	-0.494716	-0.758682	-1.01656	-0.978305	0.0554351	0.707323	0.299329	-0.801808	0.999631	-0.336797
Ancestral, + strand	SL1344_RS15560	0.190731	0.11253	-1.16553	0.18734	-1.46246	-0.758682	-0.376618		0.994654	0.956472	-1.82026	0.606298	1.59283	-1.17276	-0.588586	-0.00955081	-1.9359	0.18734	-1.46246	-0.758682	-0.873544	0.0948569	0.994654	0.956472	-1.82026	0.606298	1.44806	-1.26304
Ancestral	SL1344_RS19885	-0.630337	-0.575266	0.704973	-0.467232	-0.388056	-0.758682	-0.585821		0.386218	0.360473	-0.979736	0.457654	0.903471	-1.04022	-0.85563	-0.63779	-0.0908835	-0.467232	-0.388056	-0.758682	0.139735	-0.555267	0.386218	0.360473	-0.979736	0.457654	0.635531	-1.04276
Ancestral, + strand	SL1344_RS01105	-1.51353	-0.119162	0.990072	-0.890035	-0.471646	-0.33958	-1.10301		-0.78428	0.569099	-0.233878	-0.423618	1.05781	-1.17774	-1.52719	-0.223414	0.923129	-0.890035	-0.471646	-0.33958	-1.21459	-0.747818	-0.78428	0.569099	-0.233878	-0.423618	0.777693	-1.15312
Ancestral	SL1344_RS04200	-1.14917	-1.33282	0.411024	-1.18637	-1.1529	-0.758682	-0.0703182		-0.167593	1.13377	-0.590055	-0.71575	-0.554478	-0.394471	-0.998453	-1.34806	0.104261	-1.18637	-1.1529	-0.758682	-0.652594	-1.33287	-0.167593	1.13377	-0.590055	-0.71575	0.135816	-0.377426
Ancestral	SL1344_RS10705	-0.899988	-0.905167	0.492682	-0.490941	-0.572152	-0.758682	0.498106		0.129847	-0.0275101	-0.797927	-0.0317135	-0.14949	-0.367773	-0.701021	-0.944227	-0.108585	-0.490941	-0.572152	-0.758682	0.451305	-0.719024	0.129847	-0.0275101	-0.797927	-0.0317135	-0.433228	-0.226604
Ancestral	SL1344_RS12775	-1.11186	-0.889988	0.629289	0.162579	-0.70116	-0.422114	-0.593802		-0.350539	0.670185	-0.153853	-0.160549	-0.391898	-1.0345	-1.04325	-0.834112	1.0603	0.162579	-0.70116	-0.422114	-0.783814	-0.246532	-0.350539	0.670185	-0.153853	-0.160549	0.281583	-0.97847
Ancestral, Inner Membrane	SL1344_RS03535	-0.455212	-1.50214	0.585464	-0.659783	-1.46246	-0.543768	-1.37045		-1.3196	0.848732	-0.498046	-1.81784	0.380342	0.598517	-0.154149	-1.50966	1.16042	-0.659783	-1.46246	-0.543768	-1.25519	-0.90695	-1.3196	0.848732	-0.498046	-1.81784	1.35452	0.572319
Ancestral	SL1344_RS22015	-1.15593	-1.42137	-0.711053	-1.18637	-1.46246	-0.758682	0.73018		-0.344883	1.31212	-0.715181	0.139348	0.00322497	-0.577529	-1.28192	-1.43247	-1.12795	-1.18637	-1.46246	-0.758682	-0.435744	-1.4795	-0.344883	1.31212	-0.715181	0.139348	-0.382769	-0.538666
Ancestral	SL1344_RS03450	-1.39945	-1.1232	0.0937897	-0.2809	0.182133	-0.2098	-0.979612		0.129847	0.393187	-0.120578	-0.398719	-0.529385	-0.787176	-1.56375	-1.14929	0.391955	-0.2809	0.182133	-0.2098	-1.09397	-0.481463	0.129847	0.393187	-0.120578	-0.398719	0.414913	-0.9116
Ancestral	SL1344_RS03540	-0.551285	-0.513081	-0.622732	-0.781812	-0.489054	-0.758682	-0.701716		-0.172162	-1.10989	0.272493	0.811028	-0.607013	0.397601	-0.677182	-0.580611	-0.0864971	-0.781812	-0.489054	-0.758682	-0.467409	-0.90727	-0.172162	-1.10989	0.272493	0.811028	-0.113816	0.371465
Horizontal, + strand, Inner Membrane	SL1344_RS14435	-0.938178	-1.12015	0.938139	0.18734	-1.07115	-0.111084	-1.19417		-1.32777	0.221019	0.891084	-1.55513	0.76602	0.061595	-0.85246	-1.09937	1.07008	0.18734	-1.07115	-0.111084	-1.3354	0.791593	-1.32777	0.221019	0.891084	-1.55513	0.711434	0.00809469
Ancestral, + strand	SL1344_RS14695	-0.964156	-0.639883	0.310808	-0.568772	-1.16494	0.14803	-0.626612		-0.417712	1.28238	-0.789464	0.0607924	0.495826	-0.819116	-0.829525	-0.69741	-0.0501884	-0.568772	-1.16494	0.14803	-0.711574	-0.805961	-0.417712	1.28238	-0.789464	0.0607924	0.208872	-0.940387
Horizontal	SL1344_RS00170	-1.33904	-1.41549	-0.684701	-0.147239	-1.24929	-0.140477	-0.319902		1.03391	1.14353	-0.917333	-0.624429	-0.131436	-0.315414	-1.26275	-1.42686	-0.800055	-0.147239	-1.24929	-0.140477	-0.918965	-0.820657	1.03391	1.14353	-0.917333	-0.624429	0.66649	-0.25957
Ancestral, + strand	SL1344_RS11695	0.834652	-0.628072	-0.93448	-0.794179	-0.610927	-0.758682	0.604755		0.0915372	0.088579	-0.118485	1.01394	-0.788482	-0.103627	0.764376	-0.686497	-0.520341	-0.794179	-0.610927	-0.758682	1.10996	-1.1733	0.0915372	0.088579	-0.118485	1.01394	0.0922826	-0.0093804
Ancestral, + strand, C metabolism	SL1344_RS00805	-0.999584	-1.0886	0.802648	-1.0288	-0.99486	-0.758682	0.11692		-1.12448	-0.574111	0.756659	0.0375605	0.420942	-1.07047	-0.927886	-1.11662	0.967728	-1.0288	-0.99486	-0.758682	-0.101911	-1.31003	-1.12448	-0.574111	0.756659	0.0375605	0.211957	-0.957134
Ancestral	SL1344_RS04550	-0.400959	-0.942751	0.345907	-0.432927	-1.26053	-0.758682	-0.61151		-0.781825	-0.302427	0.506441	-0.0261131	-0.891379	-0.337072	-0.727265	-0.979441	0.437485	-0.432927	-1.26053	-0.758682	-0.415309	-0.861079	-0.781825	-0.302427	0.506441	-0.0261131	-0.519439	-0.385694
Ancestral	SL1344_RS21710	-0.709384	-1.53191	0.232918	-1.01337	-1.46246	-0.518382	1.0714		-0.784563	1.06248	-0.0751936	-0.888022	-0.425891	-0.702906	-0.802271	-1.53816	0.460527	-1.01337	-1.46246	-0.518382	0.474915	-1.19043	-0.784563	1.06248	-0.0751936	-0.888022	-0.59891	-0.742636
Ancestral, + strand	SL1344_RS00690	-0.605573	0.450702	0.477321	-0.866847	-0.368446	-0.758682	0.52432		-0.568681	-0.0282966	-0.611848	1.28786	-0.132278	-1.20576	-0.571046	0.342614	-0.168183	-0.866847	-0.368446	-0.758682	0.758184	-1.18223	-0.568681	-0.0282966	-0.611848	1.28786	-0.320127	-1.15708
Ancestral, + strand, C metabolism	SL1344_RS21670	-0.396204	-1.29893	0.488895	-0.217578	-0.743277	-0.758682	0.111475		-0.565816	0.672392	-0.77543	0.11281	-0.255382	-0.331087	-0.304935	-1.31583	-0.0412794	-0.217578	-0.743277	-0.758682	0.383936	-0.953348	-0.565816	0.672392	-0.77543	0.11281	-0.662533	-0.238981
Ancestral, + strand, C metabolism	SL1344_RS03750	-0.284185	-0.816715	1.14327	0.682729	-0.774908	-0.758682	-1.2626		-1.04614	-0.0405426	0.245922	-1.25951	1.3152	0.890383	-0.182029	-0.861585	0.893613	0.682729	-0.774908	-0.758682	-1.33679	0.40879	-1.04614	-0.0405426	0.245922	-1.25951	0.775353	0.971496
Ancestral	SL1344_RS11775	-1.22594	0.11253	0.596527	-1.18637	-1.01618	-0.164571	-1.33919		0.858313	0.240078	-0.777612	-1.0582	-0.872308	-0.00164528	-1.02285	-0.00955081	-0.353916	-1.18637	-1.01618	-0.164571	-1.48542	-1.03275	0.858313	0.240078	-0.777612	-1.0582	-1.06442	-0.0663781
Ancestral, + strand	SL1344_RS02140	-0.428813	0.254156	1.04606	0.250407	0.193096	-0.758682	-0.31372		-0.979876	-1.15921	0.228078	0.744283	1.20135	-0.459769	-0.96786	0.138318	0.909172	0.250407	0.193096	-0.758682	0.422127	-0.428758	-0.979876	-1.15921	0.228078	0.744283	1.19464	-0.620386
Ancestral, + strand, Outer Membrane	SL1344_RS12265	0.165697	-0.539413	-0.163602	-0.653927	-0.760323	-0.541636	-0.960549		0.377009	0.184166	-0.978476	-0.780543	-1.13762	0.811593	0.973904	-0.604799	-0.0993342	-0.653927	-0.760323	-0.541636	-0.572699	-0.900473	0.377009	0.184166	-0.978476	-0.780543	-1.019	1.12621
Ancestral, + strand	SL1344_RS19010	-0.998159	1.21485	-0.548986	-0.513109	0.995524	-0.758682	1.73087		-1.61449	1.21432	0.105386	1.24603	-1.11472	-1.67554	-1.16556	1.12838	-0.788851	-0.513109	0.995524	-0.758682	1.61885	-0.743842	-1.61449	1.21432	0.105386	1.24603	-0.892475	-1.64983
Horizontal	SL1344_RS00365	-0.455941	-1.18233	-1.1779	-1.01701	-0.166538	-0.758682	-0.68095		-0.603689	0.472295	0.0211481	-0.202325	-1.08796	-0.162241	-0.841074	-1.2052	-0.616626	-1.01701	-0.166538	-0.758682	-0.700031	-0.844742	-0.603689	0.472295	0.0211481	-0.202325	-0.82587	-0.362626
Ancestral	SL1344_RS12950	-1.50872	0.141173	0.980422	-0.644892	1.00937	-0.758682	-0.364603		-1.16609	-0.468269	-0.950077	0.257739	0.832588	-0.372664	-1.34994	0.0203572	0.415885	-0.644892	1.00937	-0.758682	-0.632417	-0.890474	-1.16609	-0.468269	-0.950077	0.257739	-0.0191967	-0.382271
Ancestral	SL1344_RS07225	-1.18883	-1.16337	0.612618	-0.475316	-0.401863	0.265399	-1.08068		-1.22372	0.0946941	1.15703	-1.48781	0.77657	-0.473031	-0.871728	-1.18726	1.17631	-0.475316	-0.401863	0.265399	-1.18077	0.619285	-1.22372	0.0946941	1.15703	-1.48781	0.606784	-0.334552
Ancestral, + strand	SL1344_RS20085	-0.536218	-0.32188	-0.0837251	-0.692992	0.46448	-0.758682	-0.488451		-0.2554	-0.736282	-0.58006	0.237178	1.10201	-0.27986	-0.394014	-0.406101	-0.172076	-0.692992	0.46448	-0.758682	-0.758059	-0.576072	-0.2554	-0.736282	-0.58006	0.237178	0.666966	-0.127581
Ancestral	SL1344_RS13030	-1.45669	-0.988808	0.846807	-0.565757	-0.786332	-0.758682	-0.145125		-1.22508	1.05393	-1.44185	0.168807	0.727453	-1.01395	-1.24003	-1.02267	-0.374913	-0.565757	-0.786332	-0.758682	-0.70534	-0.289379	-1.22508	1.05393	-1.44185	0.168807	0.00400544	-0.866692
Horizontal, Prophages	SL1344_RS13470	-0.107897	0.639755	-0.503909	0.750766	1.39414	-0.758682	-0.82543		-1.23703	-0.194647	-0.693365	0.606298	0.942167	0.700882	0.34273	0.538156	-0.85472	0.750766	1.39414	-0.758682	-0.968082	0.833487	-1.23703	-0.194647	-0.693365	0.606298	0.358825	0.789702
Horizontal, + strand	SL1344_RS05505	-0.55529	2.24638	-1.36738	-1.18637	-0.637805	-0.758682	-0.872007		0.421374	1.00691	-2.07019	0.932439	-1.66464	-1.53797	-1.04987	2.17551	-2.43842	-1.18637	-0.637805	-0.758682	-0.415309	0.715259	0.421374	1.00691	-2.07019	0.932439	-1.98956	-1.60281
Ancestral, + strand	SL1344_RS05990	0.740319	-1.43617	-0.20578	-1.18637	-1.46246	-0.758682	0.824134		-0.764303	0.961209	-0.769768	-1.08865	-0.0600363	-1.00801	1.47334	-1.44659	0.513333	-1.18637	-1.46246	-0.758682	1.13643	-1.00162	-0.764303	0.961209	-0.769768	-1.08865	0.0206874	-0.713999
Horizontal, + strand, Plasmids, pCol1B9	SL1344_RS24375	0.512014	-0.521618	-0.34259	-1.18637	-1.20007	-0.758682	-0.751234		0.129847	-0.633496	-0.215666	0.606298	-0.580771	-0.702906	0.365657	-0.588449	0.62889	-1.18637	-1.20007	-0.758682	0.596492	-0.895517	0.129847	-0.633496	-0.215666	0.606298	0.635531	-0.706023
Ancestral, + strand	SL1344_RS09145	-1.11398	-1.53613	0.861618	-1.18637	-1.32636	-0.758682	-1.14593		-1.32583	0.635111	0.0368661	-1.42295	0.132466	-1.23472	-1.09971	-1.5422	1.23227	-1.18637	-1.32636	-0.758682	-0.99264	-1.19283	-1.32583	0.635111	0.0368661	-1.42295	1.2154	-1.16827
Ancestral, + strand	SL1344_RS06630	0.0390866	1.08031	-0.729516	-0.774008	0.856387	-0.164571	1.66234		-0.988362	0.873465	-0.777612	1.30233	0.593761	-1.39528	-0.247169	0.990833	-0.983689	-0.774008	0.856387	-0.164571	1.51411	-1.03275	-0.988362	0.873465	-0.777612	1.30233	0.398932	-1.33514
Ancestral, Outer Membrane	SL1344_RS07180	0.793088	-0.463513	0.584472	-0.694888	-1.22035	-0.758682	-1.31059		-0.598777	0.187839	-1.52685	-0.820204	1.22053	-1.34106	1.01877	-0.535178	0.198458	-0.694888	-1.22035	-0.758682	-0.259847	-0.580117	-0.598777	0.187839	-1.52685	-0.820204	1.91045	-1.25587
Ancestral, Outer Membrane	SL1344_RS01235	-1.12162	0.39229	-0.719349	-0.60007	-0.824444	-0.758682	-0.242923		-1.10627	0.850326	0.799799	-0.952936	-1.66464	-0.82979	-0.90633	0.568448	0.514928	-0.60007	-0.824444	-0.758682	-0.508815	-0.369887	-1.10627	0.850326	0.799799	-0.952936	-0.81694	-0.679397
Ancestral	SL1344_RS02425	1.27798	-0.480491	0.112041	-0.59093	-0.671045	-0.758682	-0.217291		-1.03786	0.123306	-0.432216	0.375912	0.147416	-1.31409	1.17737	-0.459104	0.626246	-0.59093	-0.671045	-0.758682	1.17652	-0.348694	-1.03786	0.123306	-0.432216	0.375912	1.12688	-1.2989
Ancestral, + strand, Outer Membrane	SL1344_RS21720	1.35461	-0.84542	-0.864189	-0.458958	-1.01849	-0.758682	-0.450406		0.817241	0.588495	-1.50018	0.0477862	-0.768192	0.545112	1.49528	-0.888368	-1.14699	-0.458958	-1.01849	-0.758682	0.0546316	-1.03507	0.817241	0.588495	-1.50018	0.0477862	-0.935462	0.699977
Ancestral, C metabolism	SL1344_RS02265	-0.469969	-0.845005	-0.164582	0.718731	-1.34951	-0.452778	0.964166		-0.647937	1.34737	-0.958924	-1.03832	-0.349886	0.345733	-0.47939	-0.797476	-0.631826	0.718731	-1.34951	-0.452778	-0.0149618	-0.397634	-0.647937	1.34737	-0.958924	-1.03832	-0.530109	0.384768
Horizontal, + strand	SL1344_RS19050	-0.0391012	0.0915901	-0.139372	0.00520395	0.646603	-0.233104	0.475434		-0.113561	-0.500121	-0.000643116	0.626386	-0.435717	-0.499428	-0.555098	-0.030868	-0.594565	0.00520395	0.646603	-0.233104	0.116078	0.643761	-0.113561	-0.500121	-0.000643116	0.626386	-1.04143	-0.603387
Ancestral, + strand, tRNA charging	SL1344_RS06650	-0.965195	-0.0344478	0.42525	-0.167203	0.306114	-0.382965	0.548795		0.495157	-0.442967	0.056591	0.689906	0.6413	-0.963013	-1.12658	-0.0880124	0.286557	-0.167203	0.306114	-0.382965	0.120307	-0.252471	0.495157	-0.442967	0.056591	0.689906	0.894856	-0.971891
Ancestral	SL1344_RS19945	-0.135596	0.370783	0.170876	-0.192107	0.0394687	-0.612126	0.449001		0.233389	-0.453704	0.336497	0.879503	-0.432116	-1.01315	-0.00115709	0.326651	0.247487	-0.192107	0.0394687	-0.612126	0.81166	-0.597869	0.233389	-0.453704	0.336497	0.879503	-0.693894	-0.968729
Ancestral, + strand	SL1344_RS20540	1.17337	-1.55616	0.875221	0.263228	-1.46246	-0.758682	0.879533		0.276632	-0.389075	-0.977088	-0.15546	1.21704	0.1828	1.05707	-1.56139	0.572051	0.263228	-1.46246	-0.758682	1.41641	-0.582126	0.276632	-0.389075	-0.977088	-0.15546	1.64941	0.235741
Ancestral	SL1344_RS04165	-1.4606	-1.44428	-0.235508	-1.18637	-1.46246	-0.758682	-1.5049		0.04474	1.07353	-1.26392	-1.55936	0.708236	-1.49711	-0.951341	-1.45434	1.60244	-1.18637	-1.46246	-0.758682	-1.58258	-1.4795	0.04474	1.07353	-1.26392	-1.55936	-0.0289561	-1.12795
Ancestral	SL1344_RS23000	-0.39525	-1.04735	-0.349044	-1.18637	-0.990022	-0.477403	-1.02149		0.402786	-0.2475	-0.791886	-0.27298	-0.0855647	-0.149169	-0.0569782	-1.07775	-0.0569958	-1.18637	-0.990022	-0.477403	-0.809177	-1.1401	0.402786	-0.2475	-0.791886	-0.27298	0.888705	0.152388
Horizontal, + strand	SL1344_RS08960	-0.567321	0.295552	0.0245302	-1.02546	0.658804	-0.271472	-0.187146		0.288434	-0.30634	-0.644991	0.165589	-0.402567	-0.799173	-0.62633	0.181439	0.526389	-1.02546	0.658804	-0.271472	-0.611467	-1.00028	0.288434	-0.30634	-0.644991	0.165589	0.506402	-0.797951
Ancestral	SL1344_RS16980	-0.603271	-0.0605765	0.867196	-0.675235	0.529959	-0.758682	0.0138623		0.265424	-0.274464	-1.04399	0.940202	0.716467	-0.657777	-0.897566	-0.171103	-0.211775	-0.675235	0.529959	-0.758682	0.183533	-1.22833	0.265424	-0.274464	-1.04399	0.940202	1.49692	-0.795638
Ancestral, + strand	SL1344_RS19220	-0.354128	-1.04336	-0.873876	0.0897928	-1.21514	-0.758682	-0.802409		-0.559	-1.11925	0.66653	0.247326	-0.247501	-0.932152	0.441444	-1.07399	1.05581	0.0897928	-1.21514	-0.758682	-0.493315	0.495635	-0.559	-1.11925	0.66653	0.247326	0.719196	-0.698849
Ancestral, + strand, Inner Membrane	SL1344_RS04785	0.0587339	0.383876	0.459802	-0.0716313	0.483916	-0.216669	-0.589431		-0.341467	0.717333	-0.667989	-0.0253608	0.277649	-0.340288	0.718186	0.273275	-0.00871358	-0.0716313	0.483916	-0.216669	-0.396875	-0.239821	-0.341467	0.717333	-0.667989	-0.0253608	0.112542	-0.121227
Ancestral, + strand	SL1344_RS21005	2.17686	-0.255285	-0.526909	0.019105	-1.46246	-0.758682	1.41697		-1.24663	-0.114554	-0.876803	2.12831	0.162362	-1.43646	2.34365	-0.345809	-1.28191	0.019105	-1.46246	-0.758682	2.67703	-0.957933	-1.24663	-0.114554	-0.876803	2.12831	-0.871519	-1.00217
Ancestral	SL1344_RS13600	-0.53392	1.32762	1.40507	-0.475316	0.942666	-0.758682	0.322688		0.160423	-0.469919	-1.16562	1.13718	1.3216	-1.02992	-0.686526	1.24345	-0.0248093	-0.475316	0.942666	-0.758682	0.183533	-0.0635625	0.160423	-0.469919	-1.16562	1.13718	0.964917	-1.04482
Ancestral, + strand	SL1344_RS00720	-1.03675	-0.731535	0.274647	-0.13991	-0.691302	-0.758682	-0.48579		0.0125502	-0.025466	-1.17476	-0.376077	0.834555	-0.420984	-0.793775	-0.782323	-0.265436	-0.13991	-0.691302	-0.758682	-0.996285	-0.0773688	0.0125502	-0.025466	-1.17476	-0.376077	1.03649	-0.24182
Ancestral, + strand, Inner Membrane	SL1344_RS16670	-0.786704	-1.09219	0.875221	0.758855	-0.969968	-0.758682	-1.28473		-0.971217	-0.489442	1.11188	-1.50461	1.21704	0.1828	-0.566385	-1.06146	1.62955	0.758855	-0.969968	-0.758682	-1.38051	0.199972	-0.971217	-0.489442	1.11188	-1.50461	1.393	0.235741
Ancestral	SL1344_RS12945	-0.350986	0.069238	0.0615804	-0.293829	0.84429	-0.512981	0.793684		-0.43339	0.775054	-0.893474	0.606298	0.0072495	-0.656358	-0.381072	-0.0529494	-0.271357	-0.293829	0.84429	-0.512981	0.720577	-0.811482	-0.43339	0.775054	-0.893474	0.606298	0.795097	-0.535088
Ancestral, Inner Membrane	SL1344_RS18620	-1.05469	-1.13336	1.44291	-0.643356	-1.09697	-0.276878	-0.62567		-0.955007	0.622949	0.00704795	-1.36829	1.39668	-0.365252	-0.943612	-1.15889	0.983412	-0.643356	-1.09697	-0.276878	-0.710333	-0.467953	-0.955007	0.622949	0.00704795	-1.36829	1.30793	-0.315906
Ancestral, Inner Membrane	SL1344_RS11300	-0.686793	-1.02928	0.845457	0.853472	-0.62409	-0.346525	-0.563426		-0.911815	0.0638686	-0.601696	-1.41971	-0.103535	1.22685	-0.341683	-1.06073	0.373832	0.853472	-0.62409	-0.346525	-0.95681	0.854611	-0.911815	0.0638686	-0.601696	-1.41971	0.0788336	1.35281
Horizontal, Inner Membrane	SL1344_RS00215	0.104749	-0.798837	-0.876261	-0.469271	-1.02417	1.07561	-0.901261		-0.816391	1.11747	0.11094	-1.55618	-1.25024	1.14381	-0.091879	-0.844921	-0.555394	-0.469271	-1.02417	1.07561	-1.1207	-0.694719	-0.816391	1.11747	0.11094	-1.55618	-1.20491	1.20714
Ancestral, + strand	SL1344_RS09160	-0.801604	-0.881522	-0.786157	0.919177	-0.767863	0.96235	-1.34664		-1.36113	0.662423	-0.306711	-1.24826	-1.33855	0.293389	-1.08531	-0.922103	-0.471402	0.919177	-0.767863	0.96235	-1.49949	1.03945	-1.36113	0.662423	-0.306711	-1.24826	-0.581488	0.0736234
Ancestral, + strand	SL1344_RS03075	-0.922814	-0.794164	0.911624	0.127646	-0.446272	-0.579789	0.242975		-0.238793	0.331736	-0.632464	0.0356515	0.333124	-0.879288	-0.733727	-0.784148	0.50055	0.127646	-0.446272	-0.579789	0.208487	-0.320973	-0.238793	0.331736	-0.632464	0.0356515	0.603771	-0.866167
Ancestral	SL1344_RS18405	0.180434	-1.08735	1.19221	-0.0444685	-0.497521	-0.758682	1.73943		-1.19134	-0.498693	-0.817412	1.26069	0.614479	-1.25606	-0.264843	-1.11544	0.578904	-0.0444685	-0.497521	-0.758682	1.8796	-0.513341	-1.19134	-0.498693	-0.817412	1.26069	0.642183	-1.34
Ancestral	SL1344_RS13235	-0.724554	-0.431295	0.725415	-0.328476	-0.141791	-0.604379	0.731629		-0.0885604	0.0831568	-0.322241	0.665547	0.886863	-0.508669	-0.563843	-0.505718	0.345386	-0.328476	-0.141791	-0.604379	0.549043	-0.922897	-0.0885604	0.0831568	-0.322241	0.665547	0.43035	-0.522036
Ancestral	SL1344_RS15970	0.495284	-0.504152	0.587449	-0.253846	-0.323597	-0.758682	0.756343		0.532514	-1.13627	0.00123646	1.14184	0.382422	-0.287093	0.739622	-0.572417	0.297012	-0.253846	-0.323597	-0.758682	0.742448	-0.650465	0.532514	-1.13627	0.00123646	1.14184	-0.020476	-0.15817
Ancestral	SL1344_RS07815	-0.56026	-1.32226	-0.929677	-0.662662	-0.244385	-0.758682	0.689733		0.0554351	-0.152157	-0.780323	0.400623	-0.956026	0.122181	-0.639386	-1.33801	-0.510817	-0.662662	-0.244385	-0.758682	0.537727	0.0427456	0.0554351	-0.152157	-0.780323	0.400623	-0.466347	0.285676
Ancestral, tRNA charging	SL1344_RS12395	-0.438845	0.461856	1.23833	-0.702328	-0.103671	-0.758682	0.902093		0.107033	-0.331674	-0.541644	1.23943	0.927304	-0.585018	-0.565815	0.354176	-0.199353	-0.702328	-0.103671	-0.758682	0.881679	-0.844178	0.107033	-0.331674	-0.541644	1.23943	-0.542749	-0.602826
Ancestral	SL1344_RS03360	-0.335868	-1.27358	-0.560403	-0.679292	-0.530788	-0.758682	1.30205		-0.545134	0.990783	-0.300856	-0.0954357	-0.980063	-0.976785	0.175455	-1.29174	0.222414	-0.679292	-0.530788	-0.758682	1.01141	-0.546665	-0.545134	0.990783	-0.300856	-0.0954357	-0.66926	-0.747735
Ancestral	SL1344_RS00860	-0.241209	-1.07234	-0.139372	-0.464888	-0.239569	-0.383505	-0.599263		-0.0583342	-0.369221	0.947543	-0.831636	-0.514322	0.0562994	0.0121591	-1.10129	1.03503	-0.464888	-0.239569	-0.383505	-0.630833	-0.353	-0.0583342	-0.369221	0.947543	-0.831636	0.0807619	0.0131525
Ancestral, + strand	SL1344_RS04750	-0.526706	-1.04715	0.149378	-0.517841	-0.565332	-0.758682	0.384818		0.691859	-0.527242	-0.420104	-0.0249035	-0.420461	0.0619368	-0.135099	-1.07755	0.575773	-0.517841	-0.565332	-0.758682	0.417148	-0.749134	0.691859	-0.527242	-0.420104	-0.0249035	0.0931234	0.31154
Ancestral, + strand	SL1344_RS20175	-0.481273	-0.117429	1.34448	-0.500974	0.366232	-0.758682	-0.803259		1.09378	-0.749176	-0.346423	0.475842	1.26067	-0.0293583	-0.552453	-0.0914501	0.583879	-0.500974	0.366232	-0.758682	-0.765865	-0.730262	1.09378	-0.749176	-0.346423	0.475842	0.448759	-0.00294732
Ancestral, + strand	SL1344_RS18595	-0.881398	-1.21911	1.38477	0.426965	-0.491579	0.0128759	-0.968044		-1.09149	-0.707256	1.25712	-1.52195	0.882931	0.817394	-0.786294	-1.24005	1.46065	0.426965	-0.491579	0.0128759	-1.14628	0.246224	-1.09149	-0.707256	1.25712	-1.52195	0.478503	0.70432
Horizontal, Prophages	SL1344_RS13280	0.619128	-0.674984	1.24721	-0.409731	0.477919	-0.279536	-1.3675		-0.580166	-0.886304	0.469325	-0.716589	1.4623	-1.02561	0.650529	-0.406688	1.13748	-0.409731	0.477919	-0.279536	-0.361181	1.00658	-0.580166	-0.886304	0.469325	-0.716589	1.23683	-1.05833
Ancestral, + strand	SL1344_RS17880	-0.371924	-0.0817887	0.540064	-0.651697	-0.210893	-0.418173	-0.580556		0.615896	-0.129297	0.0332193	0.534917	1.11601	-0.224164	-0.321632	-0.190017	-0.286805	-0.651697	-0.210893	-0.418173	-0.380644	0.37049	0.615896	-0.129297	0.0332193	0.534917	0.624161	-0.330354
Ancestral	SL1344_RS16070	0.923389	1.02007	1.29499	0.00366408	0.790105	-0.758682	0.024867		-0.65185	1.01436	-1.14889	0.810149	1.23955	-1.16771	0.439218	0.929151	-0.147226	0.00366408	0.790105	-0.758682	1.18923	-0.963182	-0.65185	1.01436	-1.14889	0.810149	0.280144	-1.25839
Ancestral, Inner Membrane	SL1344_RS18700	-0.317127	-1.02497	1.52469	-0.330428	0.291511	-0.758682	-1.06968		-0.530946	-1.17066	1.57141	-1.23059	0.716467	-0.265036	-0.439237	-1.05668	1.79907	-0.330428	0.291511	-0.758682	-0.923476	-0.537895	-0.530946	-1.17066	1.57141	-1.23059	1.49692	-0.286023
Ancestral, + strand	SL1344_RS07480	-0.0938957	-0.99507	-0.726152	-0.0220305	0.451712	-0.52355	0.286924		0.444706	-0.659486	-0.341238	0.481484	-0.61241	0.827334	-0.294687	-1.02856	-0.616626	-0.0220305	0.451712	-0.52355	0.0651943	0.894014	0.444706	-0.659486	-0.341238	0.481484	-0.738042	0.66995
Ancestral, + strand	SL1344_RS11310	-0.670119	-0.995452	1.13858	-0.485811	-1.24951	-0.141214	-1.33365		-1.20393	0.649888	0.605307	-1.52373	0.506787	-0.367618	-1.05263	-0.954538	1.305	-0.485811	-1.24951	-0.141214	-1.58568	-0.0908881	-1.20393	0.649888	0.605307	-1.52373	0.931295	-0.475435
Ancestral	SL1344_RS18520	-0.0743987	-0.360193	0.60199	-0.461738	-0.145388	-0.758682	0.684764		0.0213451	-0.983563	0.632106	0.845749	-0.654855	0.15939	-0.239596	-0.440906	0.402218	-0.461738	-0.145388	-0.758682	0.704039	-0.595335	0.0213451	-0.983563	0.632106	0.845749	-0.986053	0.105555
Ancestral, + strand	SL1344_RS01170	-0.81708	-0.406102	0.37129	-0.389636	-0.217747	-0.681065	1.02082		-0.332273	-0.779786	0.436876	0.883296	-0.126191	-0.457125	-0.835312	-0.349351	0.0812541	-0.389636	-0.217747	-0.681065	0.84157	0.65415	-0.332273	-0.779786	0.436876	0.883296	-0.263083	-0.5062
Ancestral	SL1344_RS19930	-0.181294	-1.40395	-0.350754	0.295597	-1.18191	0.0931914	-0.491851		-0.948768	0.536158	1.50894	-1.33968	0.584278	0.761173	0.114841	-1.41584	1.24098	0.295597	-1.18191	0.0931914	-0.66732	-0.637315	-0.948768	0.536158	1.50894	-1.33968	0.385589	0.745323
Horizontal	SL1344_RS02215	-1.16445	-0.445464	0.554138	0.359516	-0.100789	-0.758682	-0.509937		-0.541889	-0.426244	-0.122582	-0.427096	1.14616	-0.680057	-1.26208	-0.518667	0.846988	0.359516	-0.100789	-0.758682	-0.737741	-0.115818	-0.541889	-0.426244	-0.122582	-0.427096	1.22944	-0.815528
Ancestral	SL1344_RS22925	-0.695093	-1.08781	-0.158614	-0.444728	-0.822039	-0.46901	0.987897		0.271609	0.235308	-0.795811	-0.0169108	-0.628343	-0.21722	-0.497797	-1.11588	0.0586667	-0.444728	-0.822039	-0.46901	0.649274	-0.667138	0.271609	0.235308	-0.795811	-0.0169108	-0.524528	0.00431625
Horizontal, Inner Membrane	SL1344_RS02905	-1.43817	-1.04336	0.699723	0.457806	-0.966637	-0.758682	-1.25653		-1.27655	-0.169511	1.4306	-1.62031	-0.284112	-0.381886	-1.29339	-1.07399	1.43182	0.457806	-0.966637	-0.758682	-1.32469	0.460605	-1.27655	-0.169511	1.4306	-1.62031	0.539651	-0.259983
Ancestral	SL1344_RS14775	0.31246	0.70328	-0.467542	1.25503	-0.0434137	-0.0286382	0.763847		0.44193	-0.234325	-0.947161	1.31848	-0.672797	0.489884	0.416916	0.810201	-1.20949	1.25503	-0.0434137	-0.0286382	0.882941	0.873726	0.44193	-0.234325	-0.947161	1.31848	0.428867	0.296123
Ancestral, Outer Membrane	SL1344_RS08655	-0.825248	-0.797244	0.675099	-0.844318	-1.09304	-0.758682	-1.21108		0.811703	0.178778	-1.11601	-0.9413	0.474154	0.762509	-0.994269	-0.843437	-0.206127	-0.844318	-1.09304	-0.758682	-1.44083	1.03473	0.811703	0.178778	-1.11601	-0.9413	0.288056	0.695044
Ancestral, + strand, Inner Membrane	SL1344_RS14580	0.728884	-1.09076	-0.0345659	-0.357558	-0.674277	-0.576438	-1.12992		-1.18556	0.166803	0.590132	-1.26446	-0.713316	0.801567	1.06279	-1.07147	0.869808	-0.357558	-0.674277	-0.576438	-0.950821	0.378532	-1.18556	0.166803	0.590132	-1.26446	-0.217155	0.756948
Ancestral, + strand	SL1344_RS15105	0.606379	0.0795823	0.865737	-0.559638	0.0879296	-0.364258	-0.974614		-0.960312	0.798913	-0.316405	-0.154623	0.93759	-1.0646	0.676533	0.151543	1.15573	-0.559638	0.0879296	-0.364258	-0.692642	-0.558662	-0.960312	0.798913	-0.316405	-0.154623	0.758965	-1.04677
Ancestral	SL1344_RS03040	-0.635881	-0.190979	1.12155	-0.517841	-0.157228	-0.168627	-1.25016		-0.0144396	-1.13519	0.880128	0.283645	0.215718	-0.601215	-1.10343	-0.0329709	1.12836	-0.517841	-0.157228	-0.168627	-1.1123	-0.749134	-0.0144396	-1.13519	0.880128	0.283645	0.50304	-0.745297
Ancestral	SL1344_RS21000	-0.73388	-1.35767	0.208311	0.231308	-1.19289	-0.758682	-1.28896		-1.15049	-0.658857	0.176024	-1.34969	-0.309614	0.781704	-0.772853	-1.37173	0.640044	0.231308	-1.19289	-0.758682	-1.46276	0.87005	-1.15049	-0.658857	0.176024	-1.34969	0.57608	0.826323
Ancestral	SL1344_RS19680	0.501744	-0.126948	0.135221	-0.585307	-0.320071	-0.517054	-0.517191		0.437364	0.784929	-0.812952	0.705011	-0.415897	-0.47096	0.512521	-0.114134	-0.636897	-0.585307	-0.320071	-0.517054	0.016074	-0.824362	0.437364	0.784929	-0.812952	0.705011	-0.867227	-0.521471
Ancestral	SL1344_RS11600	-0.810173	0.446734	0.86479	0.57307	1.6976	-0.318372	-0.712146		-0.714484	-1.25791	0.42939	0.317912	-0.114245	0.564633	-0.744378	0.338501	0.615204	0.57307	1.6976	-0.318372	-0.823189	1.42403	-0.714484	-1.25791	0.42939	0.317912	-0.0587518	0.379764
Ancestral	SL1344_RS05305	0.534002	0.742828	-0.644531	-0.0175799	1.23598	0.102075	-1.194		-0.0466927	-0.931846	-0.331457	0.766832	-0.608561	0.291986	0.324727	0.724124	-0.518788	-0.0175799	1.23598	0.102075	-0.77912	0.0506244	-0.0466927	-0.931846	-0.331457	0.766832	-0.43011	0.345881
Ancestral	SL1344_RS21880	0.464795	0.240163	0.0656094	-1.18637	-1.03295	0.499202	-1.5049		-0.897015	1.18464	0.646271	-1.44131	1.44323	-0.291011	-0.358717	0.123731	0.423179	-1.18637	-1.03295	0.499202	-1.59881	-1.4795	-0.897015	1.18464	0.646271	-1.44131	1.08543	-0.47331
Horizontal, + strand	SL1344_RS10970	0.933562	0.141657	-0.345743	-0.335406	0.830813	-0.325677	0.534641		0.957159	-0.873438	0.366102	1.10888	-1.09844	0.724423	0.715412	0.0208634	-0.698291	-0.335406	0.830813	-0.325677	0.19283	-0.229406	0.957159	-0.873438	0.366102	1.10888	-1.26716	0.703623
Ancestral	SL1344_RS17380	0.417962	0.956916	0.787409	-0.694888	0.846933	-0.443958	-0.493204		0.0103985	-0.309111	-0.402507	0.580091	1.44323	-1.16497	0.0632724	0.864415	0.688538	-0.694888	0.846933	-0.443958	0.513034	-0.77447	0.0103985	-0.309111	-0.402507	0.580091	1.25995	-1.12026
Ancestral	SL1344_RS23375	-0.387562	1.2216	0.192257	0.278708	0.809507	-0.758682	-0.624253		-0.306636	-0.653275	0.0368661	0.533889	0.165236	-0.221625	-0.326067	1.13527	0.901887	0.278708	0.809507	-0.758682	-0.604898	-0.506486	-0.306636	-0.653275	0.0368661	0.533889	0.452069	-0.26597
Ancestral, + strand	SL1344_RS15255	-1.22594	-0.886678	0.500353	-0.513109	-0.145388	-0.758682	-0.538309		1.28795	-0.555762	0.632106	0.309374	0.882931	0.321368	-1.3562	-0.926925	0.0310517	-0.513109	-0.145388	-0.758682	-1.10753	-0.160517	1.28795	-0.555762	0.632106	0.309374	0.635531	0.105555
Horizontal	SL1344_RS19870	-0.804256	-0.638897	1.00593	0.289086	0.740128	-0.393968	-0.497241		0.789403	-0.282435	-0.560661	-0.367043	0.342352	0.0247303	-0.821997	-0.696499	0.499903	0.289086	0.740128	-0.393968	-0.673509	0.235315	0.789403	-0.282435	-0.560661	-0.367043	-0.229166	0.12722
Ancestral, + strand	SL1344_RS07805	-0.998159	-1.09544	1.01474	-0.0886887	-0.465699	-0.758682	-0.602418		0.564834	-0.521121	-1.23042	-0.0480896	0.910736	-0.835472	-1.07545	-1.12308	0.578062	-0.0886887	-0.465699	-0.758682	-0.679626	-0.673616	0.564834	-0.521121	-1.23042	-0.0480896	1.67354	-0.853601
Ancestral, + strand	SL1344_RS15355	0.834652	1.05	-1.23075	0.224976	1.19302	-0.408609	-0.339746		1.20066	-0.397894	0.1585	1.26062	-1.07135	0.196002	0.581458	1.21767	-0.567674	0.224976	1.19302	-0.408609	0.77588	0.66125	1.20066	-0.397894	0.1585	1.26062	-0.507311	0.177424
Ancestral, + strand, Inner Membrane	SL1344_RS12855	1.80746	1.95828	-1.07304	-1.18637	1.77992	-0.758682	-1.5049		-1.0433	0.313892	-1.2982	1.09028	-0.329301	0.532525	2.35015	1.88412	-0.591134	-1.18637	1.77992	-0.758682	0.0182974	-1.4795	-1.0433	0.313892	-1.2982	1.09028	-0.362551	1.21624
Ancestral, + strand	SL1344_RS07155	-1.03338	-1.32983	0.698262	-0.754564	-1.24752	-0.758682	0.11692		0.475283	-0.362394	-0.136961	-0.126283	0.343809	-1.43293	-1.11521	-1.34522	0.413524	-0.754564	-1.24752	-0.758682	0.0233484	-1.01141	0.475283	-0.362394	-0.136961	-0.126283	0.537685	-1.3681
Ancestral	SL1344_RS00840	-1.10617	-0.819149	-0.574974	-0.918414	0.579065	-0.758682	1.33423		1.28795	1.07941	-0.215666	0.831701	0.15489	-0.0814873	-0.988352	-0.863855	-1.08601	-0.918414	0.579065	-0.758682	0.832586	-1.0208	1.28795	1.07941	-0.215666	0.831701	-0.78926	-0.0817021
Ancestral, + strand	SL1344_RS19985	-0.731099	-0.505987	0.219168	-0.332759	0.909621	-0.572166	0.947084		-0.115506	0.35006	-0.620448	0.497872	0.878216	-0.878067	-0.418084	-0.574101	-0.37803	-0.332759	0.909621	-0.572166	0.784857	0.277955	-0.115506	0.35006	-0.620448	0.497872	0.402008	-0.711711
Ancestral, + strand	SL1344_RS18610	0.428552	0.435103	0.59291	-0.692992	-0.334407	-0.442819	0.579183		-0.2554	-0.290954	-0.666265	0.64486	-0.0343968	-0.364106	0.629865	0.326439	0.421157	-0.692992	-0.334407	-0.442819	0.954181	-0.771524	-0.2554	-0.290954	-0.666265	0.64486	-0.133132	-0.219224
Horizontal	SL1344_RS02190	-0.569106	0.00792702	1.07821	0.142954	0.276679	-0.18239	-0.710427		-0.495507	-0.924976	1.14833	0.304003	1.06858	-0.904829	-0.332295	-0.110192	1.38047	0.142954	0.276679	-0.18239	-0.537892	0.0323543	-0.495507	-0.924976	1.14833	0.304003	0.762807	-0.929818
Ancestral	SL1344_RS21035	-0.507286	0.050559	0.0656094	1.43869	0.81555	-0.758682	0.523777		-0.0568476	-0.139456	-0.176273	0.334295	0.729858	0.147021	-0.180906	-0.0708912	-0.088845	1.43869	0.81555	-0.758682	0.793747	1.10525	-0.0568476	-0.139456	-0.176273	0.334295	0.175969	0.0924372
Horizontal, + strand	SL1344_RS08360	-1.31891	1.04417	0.203696	-0.884472	0.557515	0.233356	-1.24505		0.174145	-0.318983	-0.674714	-0.0963971	0.162362	-1.15745	-1.25071	0.953828	0.624458	-0.884472	0.557515	0.233356	-1.4812	-0.731643	0.174145	-0.318983	-0.674714	-0.0963971	0.311733	-1.13082
Ancestral, + strand	SL1344_RS19560	0.142437	-0.357069	-0.110944	0.841606	-0.320071	-0.517054	-1.43155		-1.34138	-0.285458	1.4317	-1.66579	0.169834	0.613599	-0.20484	-0.337957	0.99797	0.841606	-0.320071	-0.517054	-1.41096	1.17937	-1.34138	-0.285458	1.4317	-1.66579	0.191563	0.49306
Ancestral	SL1344_RS20110	-0.091103	0.712018	1.23369	-0.664801	0.947524	-0.758682	0.057931		-0.602142	-1.08471	1.47463	0.724159	1.32672	-0.754681	-0.238438	0.612677	0.780612	-0.664801	0.947524	-0.758682	0.527935	-0.912499	-0.602142	-1.08471	1.47463	0.724159	0.812807	-0.882378
Ancestral, + strand	SL1344_RS17475	-0.0664829	-0.895731	-0.507031	-0.660506	-0.704579	-0.758682	0.0755982		-0.478571	-0.642508	1.0286	0.535915	-0.952899	-0.805332	-0.504925	-0.935395	0.536505	-0.660506	-0.704579	-0.758682	-0.673948	-0.90775	-0.478571	-0.642508	1.0286	0.535915	-0.601339	-0.808559
Horizontal, T6SS	SL1344_RS01355	-0.747341	1.01122	-0.454888	-0.701411	1.3259	-0.611634	-0.678388		0.042221	-1.02854	1.70989	0.560642	0.185708	-0.447772	-0.729378	0.920076	0.920228	-0.701411	1.3259	-0.611634	-0.493315	-0.115094	0.042221	-1.02854	1.70989	0.560642	-0.00434596	-0.541507
Ancestral, + strand	SL1344_RS14540	-0.552212	0.0773401	0.127661	-0.643972	1.01215	-0.333437	-0.742892		0.808186	-0.0686139	-0.322932	0.525127	-0.567132	0.242651	-0.34317	0.0956308	-0.307683	-0.643972	1.01215	-0.333437	-0.57849	-0.368326	0.808186	-0.0686139	-0.322932	0.525127	-1.09409	0.221354
Ancestral	SL1344_RS03445	-0.569638	0.797261	-0.806027	0.297771	0.603823	-0.245545	-0.262662		-0.686625	0.392361	-0.437114	0.664593	-0.620021	-0.892361	-0.51432	0.700437	0.090288	0.297771	0.603823	-0.245545	-0.210078	0.247134	-0.686625	0.392361	-0.437114	0.664593	0.206847	-0.884113
Horizontal	SL1344_RS02890	0.843231	0.345004	-0.689651	-0.0480026	-0.196942	-0.0910091	-0.571501		-0.0528313	-0.696694	-0.82232	0.556353	-1.28399	0.659602	0.646559	0.232885	-0.606886	-0.0480026	-0.196942	-0.0910091	-0.401312	-0.823519	-0.0528313	-0.696694	-0.82232	0.556353	-0.337062	0.680215
Ancestral, + strand	SL1344_RS13680	-0.193274	-0.445464	-1.37374	-0.450488	-1.11542	-0.758682	-0.436466		-0.00300014	1.64267	-0.739108	0.983645	-1.06609	-1.54884	-0.122724	-0.518667	-1.04236	-0.450488	-1.11542	-0.758682	-0.455536	-1.13211	-0.00300014	1.64267	-0.739108	0.983645	-1.05862	-1.51664
Ancestral, + strand	SL1344_RS18135	1.4849	0.86464	0.436369	0.616078	0.794445	-0.657959	-0.0757618		-0.168893	-1.01214	0.260441	1.24259	-0.516613	0.131632	1.39215	0.802922	-0.0618306	0.616078	0.794445	-0.657959	0.897803	0.280068	-0.168893	-1.01214	0.260441	1.24259	-1.06586	0.133292
Ancestral, C metabolism	SL1344_RS11945	-0.257791	0.829499	-0.629137	0.150295	1.50361	-0.758682	-0.771293		-1.3225	-0.828239	-1.00558	-0.78255	-0.613367	1.39122	0.284995	0.930693	0.636007	0.150295	1.50361	-0.758682	-1.40878	-0.510531	-1.3225	-0.828239	-1.00558	-0.78255	0.567134	1.44627
Ancestral, + strand	SL1344_RS10670	-0.702162	0.298164	-0.5244	-0.500974	0.560587	-0.758682	0.980054		0.394355	0.0487273	-0.252518	1.00929	0.461619	-0.276434	-0.922241	0.184159	-1.08575	-0.500974	0.560587	-0.758682	0.78011	-1.15298	0.394355	0.0487273	-0.252518	1.00929	-0.432956	-0.323653
Ancestral	SL1344_RS20340	-0.890782	1.20237	-0.238731	-1.18637	1.40608	-0.758682	-1.31059		-0.785005	-0.309111	-0.0656435	0.00240068	0.634495	-0.731291	-0.953468	1.11563	0.970694	-1.18637	1.40608	-0.758682	-1.29051	-0.945721	-0.785005	-0.309111	-0.0656435	0.00240068	0.656496	-0.743258
Ancestral, + strand	SL1344_RS20315	0.867594	1.00803	0.729741	0.50747	1.294	-0.631492	0.76769		-0.233089	-0.658504	-0.399723	1.26031	0.331098	-0.428456	0.818697	0.916809	-0.173939	0.50747	1.294	-0.631492	1.3412	0.615489	-0.233089	-0.658504	-0.399723	1.26031	-0.531216	-0.501886
Horizontal, + strand, Prophages	SL1344_RS14170	-1.11009	0.188547	-0.92112	-1.18637	1.57507	0.353738	0.829138		-0.824029	-1.70632	1.78866	0.817854	0.143679	-0.207699	-1.23316	0.069868	0.761159	-1.18637	1.57507	0.353738	0.562209	-0.611184	-0.824029	-1.70632	1.78866	0.817854	-1.24798	-0.401541
Ancestral	SL1344_RS22960	-0.56026	1.34272	0.22624	-0.662662	1.50361	-0.758682	-0.771293		-0.486325	-0.152157	-0.303105	0.400623	-0.163104	-0.0909671	-1.05314	1.25884	0.24725	-0.662662	1.50361	-0.758682	-1.25809	-1.22272	-0.486325	-0.152157	-0.303105	0.400623	-0.129452	-0.301973
Horizontal, + strand, Inner Membrane	SL1344_RS20895	-0.661698	-1.06481	-0.115762	-0.666922	-0.504003	0.00381859	-0.668662		0.0304531	0.640937	0.252283	-1.43144	-0.490697	1.05851	-0.574825	-1.09419	0.638308	-0.666922	-0.504003	0.00381859	-0.61069	0.399263	0.0304531	0.640937	0.252283	-1.43144	0.10729	1.03085
Ancestral, Transposase-Integrase	SL1344_RS02005	0.491913	0.0709775	0.412037	0.490313	0.713606	-0.758682	1.06281		-0.65349	0.331594	-0.0781122	0.947771	-0.982951	-0.680741	0.315008	-0.0512553	-0.0408245	0.490313	0.713606	-0.758682	1.17632	-0.753312	-0.65349	0.331594	-0.0781122	0.947771	-0.676371	-0.754992
Ancestral, + strand, Inner Membrane	SL1344_RS19300	-0.186274	-1.22137	0.360387	0.569371	-0.814008	-0.758682	-0.999996		-1.22878	-0.233987	1.32486	-1.417	0.76075	-0.276107	0.189974	-1.24219	1.38263	0.569371	-0.814008	-0.758682	-0.606057	-0.0790742	-1.22878	-0.233987	1.32486	-1.417	0.899663	-0.244507
Ancestral	SL1344_RS04510	0.228123	1.57759	-0.220807	1.07482	1.44222	-0.125353	-1.32992		0.305719	-0.426869	0.149322	0.803979	-0.493141	-0.137614	0.252386	1.49793	0.48044	1.07482	1.44222	-0.125353	-1.20991	-0.292979	0.305719	-0.426869	0.149322	0.803979	-0.803271	-0.011846
Ancestral	SL1344_RS06360	-0.574934	-1.46581	-0.401347	0.138073	-0.504003	-0.758682	-1.30072		-1.66176	0.162823	1.51432	-1.79182	0.749468	-0.885927	-0.398572	-1.47492	1.63037	0.138073	-0.504003	-0.758682	-1.26237	0.941807	-1.66176	0.162823	1.51432	-1.79182	2.01089	-0.767179
Ancestral, + strand	SL1344_RS10950	0.252576	1.03117	-0.499982	0.554643	1.31861	-0.557597	-0.823571		-0.317696	-0.915906	0.73863	0.80714	-0.80757	-0.360948	0.255842	0.940522	0.439573	0.554643	1.31861	-0.557597	-0.457092	-0.0991963	-0.317696	-0.915906	0.73863	0.80714	0.14823	-0.331483
Ancestral, + strand	SL1344_RS16115	-1.2079	-1.46078	0.401845	0.919177	-1.30741	-0.758682	-0.921846		-1.47265	0.544068	0.714224	-1.77564	0.723956	0.770191	-0.910044	-1.4701	0.979754	0.919177	-1.30741	-0.758682	-1.29677	-0.113885	-1.47265	0.544068	0.714224	-1.77564	0.122412	0.85281
Ancestral, + strand	SL1344_RS14715	0.299188	0.947184	0.567612	-0.257319	1.15049	-0.758682	-0.102541		-0.038941	-0.144818	0.440891	0.63798	0.630655	-0.895679	0.115337	0.854433	0.448349	-0.257319	1.15049	-0.758682	0.709645	-0.25463	-0.038941	-0.144818	0.440891	0.63798	-0.0761374	-0.966938
Ancestral, + strand	SL1344_RS22070	-0.607867	-0.773468	0.86185	-0.456859	0.525077	-0.758682	0.991907		0.56816	0.225903	0.0940651	0.342615	0.453708	-0.180324	-0.764977	-0.821302	0.389097	-0.456859	0.525077	-0.758682	0.472438	-0.680779	0.56816	0.225903	0.0940651	0.342615	-0.323611	-0.264764
Ancestral, + strand	SL1344_RS09140	-1.20485	-0.671581	0.483577	-0.970501	-0.158692	-0.457005	0.652599		-0.251466	0.743612	-0.70042	-0.185522	0.536974	-1.41311	-1.50868	-0.726732	0.840574	-0.970501	-0.158692	-0.457005	-0.215239	-1.24696	-0.251466	0.743612	-0.70042	-0.185522	1.77162	-1.48598
Ancestral, + strand	SL1344_RS10925	0.379369	0.766508	0.985598	0.617968	0.913662	-0.304576	0.0138623		-0.667778	-1.11393	0.476964	0.726393	-0.372599	-0.61119	0.0930746	0.739209	0.749557	0.617968	0.913662	-0.304576	0.646903	-0.0090596	-0.667778	-1.11393	0.476964	0.726393	0.292241	-0.711452
Horizontal, + strand, Plasmids, pSLT	SL1344_RS27540	-0.193274	0.11253	-1.31437	-1.18637	-1.46246	1.29262	-1.5049		-0.659596	1.05393	1.92658	-1.16833	-0.936836	-1.44594	-0.821997	-0.00955081	0.228539	-1.18637	-1.46246	1.29262	-0.873544	-0.481463	-0.659596	1.05393	1.92658	-1.16833	0.635531	-1.51664
Horizontal, + strand	SL1344_RS18960	0.864686	0.373416	-0.157361	-1.08363	0.457259	-0.460609	0.779367		0.464514	-0.869434	0.605425	0.860737	-0.588196	0.122181	0.562764	0.262411	0.0523505	-1.08363	0.457259	-0.460609	1.12583	-1.04955	0.464514	-0.869434	0.605425	0.860737	-0.456622	-0.0203578
Ancestral	SL1344_RS15240	0.866117	-0.166284	0.599574	-0.0337261	1.31593	-0.758682	1.228		-0.281093	-0.700166	0.87152	0.903437	0.0751031	-0.34282	0.360801	-0.265651	-0.588891	-0.0337261	1.31593	-0.758682	1.24039	-0.195446	-0.281093	-0.700166	0.87152	0.903437	-0.455222	-0.518227
Ancestral, + strand	SL1344_RS04830	-0.681001	1.1849	0.0454554	0.550976	0.833739	-0.758682	1.16443		-0.323508	-1.01492	0.620747	1.44382	-0.699971	0.0663468	0.144886	1.09778	-0.00187919	0.550976	0.833739	-0.758682	1.02079	0.581473	-0.323508	-1.01492	0.620747	1.44382	-0.987601	0.328454
Ancestral, + strand	SL1344_RS14700	-1.20212	-0.00833895	0.700509	-0.969776	-0.152076	-0.455959	-0.981584		-0.113898	0.11598	0.619681	0.0464781	-0.369806	-1.48495	-1.38102	-0.124656	0.61246	-0.969776	-0.152076	-0.455959	-0.908723	-0.622272	-0.113898	0.11598	0.619681	0.0464781	-0.100797	-1.51881
Ancestral	SL1344_RS19755	-0.756524	0.621541	0.553176	-0.998227	0.667328	-0.758682	0.358696		-0.649472	-0.469436	0.960629	0.628129	0.70485	-0.791196	-0.178189	0.614552	0.904547	-0.998227	0.667328	-0.758682	0.600691	-1.16395	-0.649472	-0.469436	0.960629	0.628129	0.580848	-0.663039
Ancestral	SL1344_RS19675	1.07356	-0.119886	0.284972	-0.523167	0.723266	-0.651686	-0.420237		0.0348046	-0.607443	-0.682223	0.671121	-0.244095	0.274655	1.10454	-0.224061	-0.297073	-0.523167	0.723266	-0.651686	0.312586	-0.185669	0.0348046	-0.607443	-0.682223	0.671121	-0.182486	0.222888
Ancestral, + strand	SL1344_RS22665	-0.0372093	-0.934877	1.33872	-0.687213	0.329971	-0.553831	0.280902		-0.502525	-0.679737	0.0886694	0.305058	1.24859	-0.613045	-0.216636	-0.972058	0.753586	-0.687213	0.329971	-0.553831	0.420165	0.143212	-0.502525	-0.679737	0.0886694	0.305058	0.32657	-0.62656
Horizontal, + strand	SL1344_RS21390	-0.590012	-0.476929	1.03856	-0.765895	0.566738	-0.487022	-0.800704		-0.0605589	-0.917801	0.958675	0.331554	0.279737	-0.543837	-0.647485	-0.547462	0.979595	-0.765895	0.566738	-0.487022	-0.331164	-0.883264	-0.0605589	-0.917801	0.958675	0.331554	-0.142259	-0.637595
Horizontal, + strand	SL1344_RS22110	-0.949908	0.263465	-0.0345659	-1.18637	1.07009	-0.758682	0.0390278		1.28795	-0.772148	-0.215666	0.526732	0.524388	0.909631	-0.664508	0.148019	-0.7349	-1.18637	1.07009	-0.758682	-0.277105	-1.10157	1.28795	-0.772148	-0.215666	0.526732	0.358825	0.930632
Ancestral, + strand, C metabolism	SL1344_RS21480	0.984319	-0.97216	1.06905	-0.419183	-0.758237	-0.758682	0.269624		-0.282543	-0.652551	-0.874194	0.297168	-0.588196	0.253793	0.915326	-1.00704	0.198458	-0.419183	-0.758237	-0.758682	0.959331	-1.11938	-0.282543	-0.652551	-0.874194	0.297168	-0.618006	0.165839
Horizontal, + strand	SL1344_RS08650	-0.799129	-0.426052	-0.0762908	-0.658331	0.354068	-0.758682	-0.175755		0.585265	-0.107769	0.458902	0.430591	-0.391898	-0.516364	-0.622881	-0.500929	-0.272875	-0.658331	0.354068	-0.758682	-0.542526	-1.2208	0.585265	-0.107769	0.458902	0.430591	-0.958485	-0.525719
Ancestral, C metabolism	SL1344_RS20730	-0.238525	-0.0310072	1.55632	-0.390094	0.804229	-0.758682	-0.608349		-0.816941	0.209608	-0.915165	-0.869034	1.88248	1.36172	-0.334532	-0.144788	0.056898	-0.390094	0.804229	-0.758682	-1.22919	-0.268785	-0.816941	0.209608	-0.915165	-0.869034	1.40016	1.30838
Ancestral, + strand	SL1344_RS03950	-0.257791	-0.800214	-0.836285	-1.18637	-0.494716	-0.758682	0.510399		-1.84844	0.96468	-0.859381	-1.20043	2.31662	0.122181	-0.861047	-0.846204	-1.47031	-1.18637	-0.494716	-0.758682	1.32486	-1.4795	-1.84844	0.96468	-0.859381	-1.20043	1.68165	-0.114001
Ancestral, Flagellum / motility / chemotaxis	SL1344_RS09605	-0.800523	-0.841061	1.101	0.635693	-0.232881	0.622174	0.206003		-0.352789	0.00250644	-0.188971	-0.0876813	2.20348	-0.767932	-0.901089	-0.884298	0.609925	0.635693	-0.232881	0.622174	-0.172565	0.689454	-0.352789	0.00250644	-0.188971	-0.0876813	1.84831	-0.787536
Ancestral, + strand	SL1344_RS10665	0.577114	0.255057	0.405022	-0.772678	1.00106	-0.162522	-0.371844		-0.612553	-0.596127	0.71452	0.322174	0.889485	-0.453591	0.434021	0.139258	0.916629	-0.772678	1.00106	-0.162522	0.65461	-0.893511	-0.612553	-0.596127	0.71452	0.322174	0.847163	-0.361598
Ancestral, + strand	SL1344_RS18530	0.732862	1.24212	-0.548986	0.930936	1.20667	-0.758682	0.620651		-0.711403	-0.436902	0.632106	1.17026	-0.301564	-0.480295	0.471505	1.23666	-0.65792	0.930936	1.20667	-0.758682	1.00813	0.877406	-0.711403	-0.436902	0.632106	1.17026	-0.770026	-0.563217
Ancestral	SL1344_RS13035	-0.829917	0.267715	0.280608	-1.01701	-0.362558	-0.758682	0.114808		-0.999958	0.133911	-0.493287	0.861353	-0.464228	-1.08687	-0.68089	0.152448	-0.390309	-1.01701	-0.362558	-0.758682	0.0651943	-0.971863	-0.999958	0.133911	-0.493287	0.861353	-0.437048	-0.91728
Horizontal, Prophages	SL1344_RS10095	-0.542458	-0.684311	0.302065	-1.01566	-0.525336	-0.758682	1.60048		-0.735815	0.463745	-0.311544	0.636103	-0.281946	-1.18768	-1.04143	-0.659222	-0.13174	-1.01566	-0.525336	-0.758682	1.43619	-0.541204	-0.735815	0.463745	-0.311544	0.636103	-0.812421	-1.2768
Ancestral	SL1344_RS13010	-1.37719	-0.00383914	-1.18238	-0.441813	0.0394687	-0.758682	1.10984		-0.344883	-0.703364	0.172526	1.62822	-1.39353	-0.577529	-1.28192	-0.120663	-0.620395	-0.441813	0.0394687	-0.758682	0.42752	-0.663859	-0.344883	-0.703364	0.172526	1.62822	-0.752652	-0.724281
Ancestral, tRNA charging	SL1344_RS22955	-0.162348	-0.218306	-0.203061	-1.11684	0.480591	-0.758682	0.68707		-1.18569	0.224948	-0.283705	0.941008	-0.544651	-0.874495	-0.551345	-0.312444	-0.408386	-1.11684	0.480591	-0.758682	0.648153	-1.3262	-1.18569	0.224948	-0.283705	0.941008	-0.279399	-0.921192
Ancestral, + strand	SL1344_RS16990	-0.498524	-0.250183	-0.913196	-0.448338	0.0225673	-0.758682	0.918464		0.105797	0.42984	-0.618301	0.615275	-1.06443	-0.642	-0.74628	-0.3412	-0.755712	-0.448338	0.0225673	-0.758682	0.498557	-0.919474	0.105797	0.42984	-0.618301	0.615275	-1.0557	-0.651154
Ancestral, tRNA charging	SL1344_RS18840	0.857753	-0.855202	-0.320452	-0.341951	-0.535103	-0.758682	0.623101		-0.443057	-0.772672	0.293929	0.769426	0.283739	0.525435	0.696465	-0.803014	-0.469759	-0.341951	-0.535103	-0.758682	1.25566	-0.753312	-0.443057	-0.772672	0.293929	0.769426	-0.544509	0.636436
Ancestral, + strand	SL1344_RS22500	-0.306881	-1.41085	0.509945	-0.485164	-0.929256	-0.556668	-1.08597		-1.2742	1.04478	-0.832327	-1.47962	0.218385	0.634805	-0.161857	-1.42243	-0.438706	-0.485164	-0.929256	-0.556668	-0.89792	-0.580117	-1.2742	1.04478	-0.832327	-1.47962	-0.0846968	0.730429
Ancestral	SL1344_RS14725	-1.23059	0.748971	0.757822	-1.18637	0.517765	-0.758682	-0.940579		-0.859312	-0.680795	-0.916874	0.390819	1.49914	0.299619	-1.30088	0.65074	0.575773	-1.18637	0.517765	-0.758682	-0.794211	-1.27457	-0.859312	-0.680795	-0.916874	0.390819	1.16032	0.0807412
Ancestral, + strand, Inner Membrane	SL1344_RS22505	-0.745114	-0.52675	1.17467	-0.341951	-1.07204	-0.758682	-0.252875		-0.999958	1.55299	-1.45696	-0.612641	2.07107	-0.74624	-0.593594	-0.593163	-0.848331	-0.341951	-1.07204	-0.758682	-0.612321	-1.08868	-0.999958	1.55299	-1.45696	-0.612641	1.39799	-0.691138
Ancestral	SL1344_RS14590	-0.387562	-0.251953	0.536536	-1.18637	-0.67632	-0.758682	0.146528		0.305719	0.54118	0.350927	0.959496	-0.077155	-0.919629	-0.561667	-0.342799	-0.0364361	-1.18637	-0.67632	-0.758682	0.582928	-1.26164	0.305719	0.54118	0.350927	0.959496	-0.00434596	-1.03138
Ancestral, + strand	SL1344_RS10675	0.0193728	-0.228909	0.554138	-0.812458	0.67898	-0.758682	-0.992486		-0.96416	-0.800995	0.264896	0.233396	0.930274	0.267207	-0.303696	-0.322003	0.422117	-0.812458	0.67898	-0.758682	-0.347705	-1.07488	-0.96416	-0.800995	0.264896	0.233396	0.567134	0.0436625
Ancestral, + strand	SL1344_RS18050	0.140573	-0.985911	0.385553	0.861423	-0.231219	-0.758682	-0.593802		0.958563	-0.748044	0.458902	1.11264	0.386583	-0.516364	-0.355563	-1.01995	0.290401	0.861423	-0.231219	-0.758682	0.421099	-0.246532	0.958563	-0.748044	0.458902	1.11264	0.0985252	-0.599764
Ancestral, + strand	SL1344_RS09895	-0.797266	0.327376	1.44012	-1.18637	-0.228995	-0.758682	1.1802		-1.35958	0.527528	1.19493	-1.18819	1.14134	-1.32774	-0.140609	0.214555	1.42682	-1.18637	-0.228995	-0.758682	0.971982	-1.17239	-1.35958	0.527528	1.19493	-1.18819	1.06299	-1.30673
Ancestral, Inner Membrane	SL1344_RS21700	-0.278111	-1.17598	0.703131	-0.314551	-0.898418	-0.758682	-1.40641		-1.12473	-0.741819	1.60826	-1.37934	0.749468	0.455708	0.0938466	-1.1992	1.51241	-0.314551	-0.898418	-0.758682	-1.54698	0.0254322	-1.12473	-0.741819	1.60826	-1.37934	0.395454	0.427781
Ancestral, + strand	SL1344_RS02375	0.81964	-1.16832	1.61056	-0.796561	-1.04087	-0.199159	-0.969518		-0.0484709	0.81535	0.846501	-1.20043	1.72051	-1.07397	1.71718	-1.19195	2.03913	-0.796561	-1.04087	-0.199159	0.0182974	-1.28386	-0.0484709	0.81535	0.846501	-1.20043	1.56178	-0.738038
Ancestral	SL1344_RS08595	-0.906258	1.85039	-0.223425	0.168746	1.73382	-0.420811	-0.761402		-1.03214	-0.792179	-0.260498	1.1238	0.148775	-0.854926	-0.732639	1.77481	-0.461447	0.168746	1.73382	-0.420811	-0.886579	0.354438	-1.03214	-0.792179	-0.260498	1.1238	0.733372	-0.915697
Ancestral, + strand, Inner Membrane	SL1344_RS21125	-1.15126	-1.41785	1.42926	-0.510717	-0.877113	-0.758682	-0.534469		-0.847388	-0.431301	0.315915	-1.47762	2.01282	-0.696705	-1.22887	-1.42911	1.40012	-0.510717	-0.877113	-0.758682	-0.870002	0.332616	-0.847388	-0.431301	0.315915	-1.47762	1.83439	-0.726705
Horizontal	SL1344_RS18745	-1.34159	-1.21311	0.840508	-0.760305	-1.25017	-0.758682	0.463826		-0.261172	1.35471	-0.703554	-1.13815	0.311763	-0.637995	-0.810871	-1.23436	1.26349	-0.760305	-1.25017	-0.758682	-0.540273	-1.01771	-0.261172	1.35471	-0.703554	-1.13815	0.498274	-0.273495
Ancestral	SL1344_RS23525	0.987415	0.409087	-0.712981	-0.651697	1.28745	0.0278256	-0.382526		0.506495	-1.02847	0.59968	1.06734	-0.370531	0.757491	1.0469	0.299448	-0.554726	-0.651697	1.28745	0.0278256	0.823514	-0.898006	0.506495	-1.02847	0.59968	1.06734	-0.942771	0.664782
Ancestral	SL1344_RS06385	-0.499687	-0.101544	-0.50533	-0.570566	0.67898	-0.278653	1.42811		0.44576	-0.194647	-0.0715234	0.85803	-0.658886	0.376908	-0.0214482	-0.207658	-0.467067	-0.570566	0.67898	-0.278653	1.2277	-0.625904	0.44576	-0.194647	-0.0715234	0.85803	-0.902647	0.411749
Ancestral	SL1344_RS18605	0.594333	0.82708	-0.20578	-0.107911	1.38317	0.94156	0.824134		-0.0899962	-1.40983	0.976804	1.26616	-0.0600363	0.396011	0.793058	0.731101	0.887966	-0.107911	1.38317	0.94156	1.03319	-1.00162	-0.0899962	-1.40983	0.976804	1.26616	0.428867	0.394689
Ancestral, + strand	SL1344_RS00005	-1.88972	0.60786	-0.629137	-1.18637	1.25496	-0.758682	-1.5049		-1.84844	3.44003	-2.23774	-1.96947	-1.66464	-2.04766	-2.05122	0.505227	-2.3835	-1.18637	1.25496	-0.758682	-1.78458	-1.4795	-1.84844	3.44003	-2.23774	-1.96947	-1.98956	-2.08573
Ancestral	SL1344_RS03260	0.964456	-0.943466	-0.310994	-0.400038	-0.271087	-0.758682	-1.04077		0.360629	-0.780318	1.77651	0.926947	-1.02727	-0.350208	0.972094	-0.980111	0.877082	-0.400038	-0.271087	-0.758682	0.548744	-0.885342	0.360629	-0.780318	1.77651	0.926947	-1.47494	-0.416457
Ancestral, + strand	SL1344_RS08225	0.0259516	-0.406577	0.15581	-0.493982	0.276861	-0.515261	-0.0619226		0.273776	-0.835851	0.120469	0.327235	-0.792811	0.12944	0.253074	-0.451349	0.740589	-0.493982	0.276861	-0.515261	0.172318	-0.864528	0.273776	-0.835851	0.120469	0.327235	-0.302273	0.103024
Ancestral, + strand	SL1344_RS09530	-1.03271	0.531174	-0.119592	-0.53722	1.29291	-0.758682	-0.779015		-0.315097	-0.604092	-0.461686	0.803979	0.0376306	0.206163	-0.286145	0.425956	0.472049	-0.53722	1.29291	-0.758682	-0.645617	-0.521672	-0.315097	-0.604092	-0.461686	0.803979	0.152044	0.322722
Ancestral, + strand, C metabolism	SL1344_RS12695	0.493669	-0.105471	0.00507526	0.019105	0.970117	-0.45062	0.528415		-0.194898	-0.539495	-0.374346	1.00451	-0.539283	-0.354753	0.665371	-0.211169	0.14436	0.019105	0.970117	-0.45062	1.15709	-0.132956	-0.194898	-0.539495	-0.374346	1.00451	-0.51404	-0.301415
Ancestral, + strand	SL1344_RS04760	-0.350513	-0.603403	-0.185214	-0.556532	0.097654	-0.758682	-0.801216		1.07467	0.879531	-1.36768	-0.520686	-1.14871	-0.545332	0.548715	-0.663726	-0.39089	-0.556532	0.097654	-0.758682	-0.817235	-0.792326	1.07467	0.879531	-1.36768	-0.520686	-0.974547	-0.13057
Ancestral, + strand, C metabolism	SL1344_RS01890	-1.08732	-0.615912	0.574354	-1.01006	-0.297505	-0.513669	0.663926		-0.25084	-0.00917267	-0.181192	0.510023	-0.390146	-0.370403	-0.589888	-0.675269	0.513883	-1.01006	-0.297505	-0.513669	-0.209466	-1.07127	-0.25084	-0.00917267	-0.181192	0.510023	-0.194308	-0.424808
Ancestral, + strand	SL1344_RS17940	-0.505471	-1.32063	-0.72446	0.308674	-1.01423	-0.758682	-1.00991		-0.746167	0.263536	0.597239	-1.68232	-0.868378	0.713235	-0.678053	-1.33646	0.744959	0.308674	-1.01423	-0.758682	-1.44659	-0.628786	-0.746167	0.263536	0.597239	-1.68232	-0.190225	0.544588
Ancestral, + strand	SL1344_RS15055	-0.333689	0.671176	0.0564513	0.476928	1.01632	-0.537521	0.306338		-0.0409124	-0.544509	0.624344	0.974164	-0.756649	-0.702906	-0.471989	0.570574	0.436262	0.476928	1.01632	-0.537521	0.747601	-0.382208	-0.0409124	-0.544509	0.624344	0.974164	-0.803271	-0.835958
Ancestral, + strand	SL1344_RS17945	-0.0206274	0.20882	0.556062	-0.871926	1.35917	-0.552868	-0.700539		-0.757213	-1.23371	0.341012	0.732719	0.678124	-0.648417	-0.091879	0.0910335	0.774999	-0.871926	1.35917	-0.552868	-0.313493	-0.558098	-0.757213	-1.23371	0.341012	0.732719	1.07115	-0.746218
Ancestral, C metabolism	SL1344_RS19705	-0.826896	-0.256775	0.930706	-0.27429	-0.45816	-0.206298	0.255147		-0.485138	-0.611538	-0.283427	0.302453	0.870531	-0.0887888	-1.03847	-0.2368	-0.399262	-0.27429	-0.45816	-0.206298	-0.397257	-0.47391	-0.485138	-0.611538	-0.283427	0.302453	-0.127464	-0.300126
Ancestral, Inner Membrane	SL1344_RS04195	-0.71936	0.462989	-0.953025	1.03516	0.436685	-0.758682	-1.22146		-1.36025	0.586979	0.5255	-1.06178	-0.843086	0.0826313	-0.777021	0.52876	0.67136	1.03516	0.436685	-0.758682	-1.14261	0.0600866	-1.36025	0.586979	0.5255	-1.06178	-0.103224	-0.0143815
Ancestral	SL1344_RS21665	-1.16655	0.462593	0.809584	-0.191195	0.534846	-0.758682	-0.439987		-0.727856	-0.502126	0.669935	0.275195	0.465577	-0.905668	-1.18986	0.35494	1.01048	-0.191195	0.534846	-0.758682	-0.853605	-0.922519	-0.727856	-0.502126	0.669935	0.275195	0.767791	-0.946719
Ancestral, + strand	SL1344_RS08520	-0.998159	-0.521618	1.134	-1.18637	0.10739	-0.758682	-1.04835		-1.65621	0.956472	-1.82026	-1.72658	1.12371	-0.956875	-1.02285	-0.588449	0.228539	-1.18637	0.10739	-0.758682	-1.24479	-0.895517	-1.65621	0.956472	-1.82026	-1.72658	0.635531	-0.835958
Ancestral, Inner Membrane	SL1344_RS03355	0.843231	-1.03778	0.272193	-0.0480026	0.166055	-0.349431	-1.1124		-0.919834	-0.33746	1.01712	-1.24915	0.824234	0.926462	0.90658	-1.06873	1.09792	-0.0480026	0.166055	-0.349431	-0.777478	-0.212183	-0.919834	-0.33746	1.01712	-1.24915	0.857115	0.922092
Ancestral, + strand	SL1344_RS07790	1.54285	-1.29108	-0.794931	-1.18637	-0.868956	-0.758682	0.588909		0.179052	0.560192	-1.20974	0.661908	-0.557837	0.0607232	1.09776	-1.30836	-0.821962	-1.18637	-0.868956	-0.758682	0.868933	-0.885342	0.179052	0.560192	-1.20974	0.661908	0.680912	-0.172193
Ancestral	SL1344_RS14750	-0.51405	-0.170633	1.19672	-1.18637	0.856387	-0.758682	1.16443		-0.70005	-0.0509459	-0.310627	0.606298	-0.215003	0.808036	-0.247169	-0.269556	0.507379	-1.18637	0.856387	-0.758682	0.997072	-1.4795	-0.70005	-0.0509459	-0.310627	0.606298	-0.697222	0.757768
Ancestral, + strand	SL1344_RS00395	-1.11973	-1.07504	0.794468	-0.847921	0.320301	-0.5378	0.143563		0.582276	-0.637028	-0.173783	0.0648461	0.590766	-1.01865	-0.943612	-1.10383	0.821309	-0.847921	0.320301	-0.5378	-0.00436382	-0.622272	0.582276	-0.637028	-0.173783	0.0648461	0.752983	-1.05131
Ancestral, + strand, Inner Membrane	SL1344_RS18090	-0.661262	-0.347393	0.0141491	-0.805808	0.373759	-0.64042	-0.816409		-0.976123	-0.0256727	0.604405	-0.697865	-0.0864931	-0.206321	-0.706987	-0.378733	0.768624	-0.805808	0.373759	-0.64042	-0.99346	-0.943209	-0.976123	-0.0256727	0.604405	-0.697865	0.455107	-0.269186
Horizontal	SL1344_RS22125	-0.207084	-1.07248	-0.416832	-0.696144	-0.93064	-0.322785	-0.821701		1.0548	0.507252	-0.567231	-0.249307	-0.298315	0.270165	-0.53768	-1.10142	-0.408077	-0.696144	-0.93064	-0.322785	-0.834871	-0.835587	1.0548	0.507252	-0.567231	-0.249307	-0.604575	0.111911
Ancestral, + strand	SL1344_RS16700	2.03275	2.55391	-0.1253	-0.318577	2.19432	-0.758682	-1.18785		-0.976434	0.377868	0.384737	0.796495	0.906557	-0.891924	1.6929	2.48589	-1.05481	-0.318577	2.19432	-0.758682	-0.575312	-1.07959	-0.976434	0.377868	0.384737	0.796495	-0.493405	-1.00624
Ancestral, + strand	SL1344_RS18115	-0.176247	-1.29914	-0.465033	0.892975	0.397481	-0.758682	-0.133244		-0.299108	-0.953745	0.00904462	0.926313	-0.670928	-0.240726	0.310429	-1.31603	0.143971	0.892975	0.397481	-0.758682	0.250611	0.731934	-0.299108	-0.953745	0.00904462	0.926313	-0.393765	-0.157487
Ancestral, + strand	SL1344_RS19240	0.784622	1.17538	0.296343	-0.276504	1.15919	-0.758682	1.04197		-1.09496	-0.0832242	-0.627854	1.53544	-0.575131	-1.16856	0.378989	1.08805	-0.167915	-0.276504	1.15919	-0.758682	0.841663	-0.893007	-1.09496	-0.0832242	-0.627854	1.53544	-0.0337942	-1.25917
Ancestral, + strand, Inner Membrane	SL1344_RS12735	0.190037	-0.557716	0.473344	0.136332	0.205751	-0.578871	-0.732984		-0.654245	-0.127835	-0.132378	-0.518079	0.278956	0.059027	0.674316	-0.621632	0.643981	0.136332	0.205751	-0.578871	-0.397578	0.34918	-0.654245	-0.127835	-0.132378	-0.518079	0.657459	0.0897238
Ancestral, Inner Membrane	SL1344_RS22045	-0.967334	-1.423	1.17168	0.134012	-0.780506	-0.758682	-1.44014		-0.835161	-0.262197	0.317565	-1.80881	1.14841	0.979594	-0.660763	-1.43402	1.32994	0.134012	-0.780506	-0.758682	-1.63097	0.819389	-0.835161	-0.262197	0.317565	-1.80881	1.37357	0.914063
Ancestral, + strand, tRNA charging	SL1344_RS02725	-0.567934	-0.0471178	1.03992	-0.477308	-0.0538539	-0.758682	1.03403		0.428229	-0.579133	-0.861382	1.12204	-0.273408	-0.318664	-0.589684	-0.159118	-0.477652	-0.477308	-0.0538539	-0.758682	0.732841	-0.569245	0.428229	-0.579133	-0.861382	1.12204	-0.390068	-0.395591
Ancestral	SL1344_RS11610	1.98151	-0.036719	0.683672	1.04641	-0.308904	-0.758682	0.774423		-0.800981	-0.122107	-1.27982	1.10906	1.57896	-0.848515	1.82281	-0.149867	0.37947	1.04641	-0.308904	-0.758682	1.7864	0.60034	-0.800981	-0.122107	-1.27982	1.10906	1.94964	-0.966938
Ancestral, + strand, C metabolism, Inner Membrane	SL1344_RS19025	0.258352	-1.45217	1.02216	-0.783506	-0.846124	-0.179173	-1.22345		-1.17057	-0.540608	0.868681	-1.56933	0.541696	1.00058	0.997369	-1.46188	1.50894	-0.783506	-0.846124	-0.179173	-1.07743	-0.124853	-1.17057	-0.540608	0.868681	-1.56933	0.840116	1.09399
Horizontal, + strand	SL1344_RS22690	-0.38313	-0.683788	0.511545	0.715203	-0.839473	1.02045	-0.843473		-1.07895	0.724461	-0.750087	-1.45143	1.16035	0.979361	-0.0592281	-0.738038	0.255317	0.715203	-0.839473	1.02045	-0.86822	0.667568	-1.07895	0.724461	-0.750087	-1.45143	1.18659	1.04434
Ancestral	SL1344_RS02565	2.0245	-1.03853	0.326387	0.907488	0.141557	-0.758682	0.155426		-0.831016	-1.16654	0.84011	1.34449	-1.07651	-0.597454	1.9564	-1.06944	0.583879	0.907488	0.141557	-0.758682	1.95271	0.129754	-0.831016	-1.16654	0.84011	1.34449	-1.22214	-0.524649
Ancestral, Inner Membrane	SL1344_RS03120	-0.823306	-0.968272	0.534858	0.860285	-0.741362	-0.566431	-1.02948		-1.00517	0.429551	0.878862	-1.72023	0.848629	0.850454	-0.84961	-1.00339	1.16427	0.860285	-0.741362	-0.566431	-1.3622	0.492861	-1.00517	0.429551	0.878862	-1.72023	1.07779	0.848787
Ancestral, + strand, C metabolism	SL1344_RS07295	0.185468	-0.774738	0.426634	0.276121	0.497511	-0.589143	0.920707		0.610696	-0.441777	-0.115547	0.384396	-0.887641	0.0502593	0.328491	-0.822483	-0.118312	0.276121	0.497511	-0.589143	1.10945	0.0577729	0.610696	-0.441777	-0.115547	0.384396	-0.856028	-0.0750109
Ancestral, + strand	SL1344_RS20475	-0.570081	-0.584686	0.842331	0.14214	0.0451092	-0.758682	-0.41849		1.08569	-0.4833	0.409603	0.422414	-0.339189	0.169608	-0.799938	-0.646469	0.406644	0.14214	0.0451092	-0.758682	-0.606594	-0.516753	1.08569	-0.4833	0.409603	0.422414	0.116477	0.0750804
Ancestral, C metabolism	SL1344_RS20990	-1.44865	-0.189432	1.34649	-0.980171	0.995524	-0.758682	-1.00947		-0.00300014	0.268203	-0.215666	0.344272	0.216949	-1.58157	-1.64431	-0.286451	0.228539	-0.980171	0.995524	-0.758682	-1.12288	-0.994856	-0.00300014	0.268203	-0.215666	0.344272	-0.105538	-1.61301
Ancestral	SL1344_RS17920	-0.630337	-1.17429	-0.00166305	-0.798915	-0.450501	-0.758682	-0.463972		0.166779	0.701752	-0.348814	-0.827258	0.0715367	-0.909532	-0.424969	-1.1976	0.843886	-0.798915	-0.450501	-0.758682	0.492961	-0.793484	0.166779	0.701752	-0.348814	-0.827258	1.17533	-0.749722
Ancestral, + strand	SL1344_RS05885	-1.10683	-0.741492	1.07308	-0.707761	-0.376941	-0.758682	-0.973602		0.545754	0.274778	-0.812017	-0.43149	0.153021	-0.947293	-1.15394	-0.694281	0.869108	-0.707761	-0.376941	-0.758682	-1.23026	-0.607422	0.545754	0.274778	-0.812017	-0.43149	0.448362	-0.903347
Ancestral, + strand	SL1344_RS20145	-0.867946	-1.58261	-0.685253	0.671608	-1.10458	-0.758682	-0.8647		-0.607866	0.915185	0.544482	-0.537931	-0.595515	-0.723145	-1.03655	-1.58675	-0.366281	0.671608	-1.10458	-0.758682	-0.739308	0.73472	-0.607866	0.915185	0.544482	-0.537931	-1.02217	-0.682126
Ancestral, + strand	SL1344_RS02640	-0.54523	-1.16051	-0.0762908	-0.298054	-0.231219	-0.422114	-0.917533		-0.219429	0.0788926	-0.762965	-0.233765	-0.144892	-0.592257	0.15213	-1.18456	0.290401	-0.298054	-0.231219	-0.422114	-0.542526	0.58524	-0.219429	0.0788926	-0.762965	-0.233765	0.444007	-0.447668
Ancestral, + strand	SL1344_RS12485	0.248819	-1.18164	-0.647366	-1.18637	-0.985081	-0.758682	0.161363		-1.50593	1.12215	-0.454572	0.101104	-1.29928	-1.61952	-0.0184829	-1.20455	1.04417	-1.18637	-0.985081	-0.758682	0.801507	-1.4795	-1.50593	1.12215	-0.454572	0.101104	0.596499	-1.5571
Ancestral	SL1344_RS11760	-0.542458	-0.914756	-0.2688	-0.333339	-0.150744	-0.758682	-0.237884		0.468007	-0.326568	-0.391728	0.176856	0.117511	0.174486	-0.479698	-0.885133	-0.298869	-0.333339	-0.150744	-0.758682	-0.401955	1.03196	0.468007	-0.326568	-0.391728	0.176856	-0.297219	0.167147
Ancestral, + strand	SL1344_RS17165	-0.980676	1.35935	-0.688302	0.907488	1.96029	-0.758682	0.388388		0.44351	-0.573649	0.757054	0.911734	-0.557837	0.0607232	-0.794417	1.27579	0.241478	0.907488	1.96029	-0.758682	-0.338212	0.410813	0.44351	-0.573649	0.757054	0.911734	-0.367846	0.146772
Ancestral, + strand	SL1344_RS17365	1.0153	-1.21911	-1.27528	-0.161581	-0.328843	-0.758682	0.072652		0.421374	1.26848	-1.29519	-0.321878	-1.31339	-0.869608	1.12217	-1.24005	-0.833662	-0.161581	-0.328843	-0.758682	1.05252	-1.0208	0.421374	1.26848	-1.29519	-0.321878	-1.03465	-0.790052
Ancestral, + strand, Inner Membrane	SL1344_RS09015	-0.477786	-1.19028	-0.0465409	0.388772	-0.678352	-0.369544	-0.153891		-1.14845	-0.476557	0.403758	-1.1023	-0.371437	1.1445	-0.152181	-1.21273	0.933147	0.388772	-0.678352	-0.369544	-0.572363	-0.13512	-1.14845	-0.476557	0.403758	-1.1023	0.792273	1.07404
Ancestral	SL1344_RS16270	-1.43601	-1.28163	0.184332	0.666439	-0.631005	-0.0910091	1.3459		-0.517758	-0.4674	0.975307	0.147881	-0.765434	-1.05034	-1.33425	-1.29938	1.12235	0.666439	-0.631005	-0.0910091	0.699112	0.320864	-0.517758	-0.4674	0.975307	0.147881	0.924009	-1.15057
Ancestral	SL1344_RS23475	-0.355928	0.587876	0.227111	-0.981482	1.35797	-0.758682	0.17622		0.546946	-0.855135	0.576204	0.76408	-0.646176	-0.26022	-0.41347	0.484584	0.318504	-0.981482	1.35797	-0.758682	-0.0565264	-1.13443	0.546946	-0.855135	0.576204	0.76408	-0.284708	-0.30093
Inner Membrane	SL1344_RS09655	0.0390866	-1.11031	1.52469	-1.18637	-0.727654	1.01535	0.0138623		-1.33513	-0.555762	-0.483634	-1.84503	1.51043	1.00107	0.0347624	-1.13712	0.402218	-1.18637	-0.727654	1.01535	-0.59412	0.525321	-1.33513	-0.555762	-0.483634	-1.84503	1.87512	1.12621
Ancestral	SL1344_RS22885	-0.264269	-0.0405813	1.03923	-0.371177	-0.0817298	-0.445088	-0.822637		0.141229	0.245183	0.386777	0.397777	0.79701	-0.536518	-0.121277	-0.153302	0.773184	-0.371177	-0.0817298	-0.445088	-0.26853	-0.77739	0.141229	0.245183	0.386777	0.397777	-0.472132	-0.622787
Horizontal, + strand	SL1344_RS01180	0.523256	-0.796995	0.671271	-0.304315	-0.706276	-0.601046	-0.186864		0.515374	-0.0043829	-0.648046	-0.540567	0.12329	0.405399	0.36616	-0.843206	0.258104	-0.304315	-0.706276	-0.601046	0.254374	-0.387798	0.515374	-0.0043829	-0.648046	-0.540567	0.172727	0.420108
Ancestral, + strand, Flagellum / motility / chemotaxis	SL1344_RS09905	-1.21644	-1.46729	0.19952	-0.178256	-1.01029	-0.758682	-1.14745		-1.10263	1.5826	1.44164	-1.76085	-0.860396	-0.677727	-1.2842	-1.47633	1.48381	-0.178256	-1.01029	-0.758682	-1.09779	-1.02686	-1.10263	1.5826	1.44164	-1.76085	0.438819	-0.813445
Ancestral	SL1344_RS23160	0.681222	-1.23313	0.82594	-0.446176	-0.652694	-0.299781	-1.06511		-1.28735	-0.0495901	0.307242	-1.09411	-0.353731	0.00240581	0.340241	-1.25335	0.495964	-0.446176	-0.652694	-0.299781	-1.15704	-0.367388	-1.28735	-0.0495901	0.307242	-1.09411	-0.590216	-0.0949699
Ancestral	SL1344_RS02710	-0.355928	-0.462027	1.44805	-1.18637	0.258927	-0.758682	-1.32772		-0.383531	-0.709806	0.576204	-0.00786924	1.26127	-1.61657	-0.739336	-0.533818	1.39542	-1.18637	0.258927	-0.758682	-1.33852	-0.99826	-0.383531	-0.709806	0.576204	-0.00786924	0.834247	-1.61632
Ancestral, + strand	SL1344_RS18930	-0.112181	-0.89843	-0.244629	-0.726671	-0.430237	-0.46313	-1.22098		-0.183844	0.47658	-0.319566	0.00624632	-0.199691	-0.0556827	-0.176572	-0.937921	-0.25573	-0.726671	-0.430237	-0.46313	-1.02068	-0.980739	-0.183844	0.47658	-0.319566	0.00624632	-0.337062	-0.10109
Ancestral	SL1344_RS21835	-0.97303	0.142981	0.516433	-0.964302	1.17613	-0.662386	0.657292		-0.171681	-0.505324	0.62788	0.717408	0.604609	-0.776542	-0.74799	0.0222473	0.331659	-0.964302	1.17613	-0.662386	0.390879	-0.785058	-0.171681	-0.505324	0.62788	0.717408	0.118096	-0.846483
Ancestral	SL1344_RS02535	-0.19715	0.203932	1.16182	-0.233242	0.292445	-0.531195	-1.24625		-1.0066	-0.172308	0.191304	-0.258996	0.284588	-1.17996	-0.537193	0.0859318	1.11491	-0.233242	0.292445	-0.531195	-1.13119	-0.510531	-1.0066	-0.172308	0.191304	-0.258996	0.708324	-1.23752
Ancestral	SL1344_RS06435	0.111743	-0.0131726	0.291919	-0.960671	0.46448	-0.609378	-0.888623		-0.2554	0.285673	-0.440251	-0.365912	-0.285982	-0.519136	0.0774545	-0.128946	0.512294	-0.960671	0.46448	-0.609378	-0.647019	-1.09737	-0.2554	0.285673	-0.440251	-0.365912	0.316759	-0.60629
Ancestral, + strand	SL1344_RS16445	0.0755229	-0.59937	1.10913	-1.18637	-1.08492	-0.758682	-0.82543		-0.510095	-0.194647	-0.215666	1.22602	0.789251	-1.38733	-0.286145	-0.660006	0.707392	-1.18637	-1.08492	-0.758682	-0.277105	-1.10157	-0.510095	-0.194647	-0.215666	1.22602	1.06748	-1.46194
Ancestral	SL1344_RS17040	-0.917879	-0.735069	0.739907	-1.18637	1.58647	-0.758682	0.341336		0.338869	-0.114554	-1.01172	1.34706	1.4035	-1.09453	-0.582157	-0.785604	0.0680787	-1.18637	1.58647	-0.758682	0.321931	-1.24216	0.338869	-0.114554	-1.01172	1.34706	0.829111	-1.09971
Horizontal, + strand	SL1344_RS22785	0.0390866	-1.30389	1.66439	-0.513109	-0.145388	-0.758682	0.951218		-0.777707	-0.194647	-1.72003	-0.687387	1.51043	-0.757403	-0.686526	-1.32054	-0.788851	-0.513109	-0.145388	-0.758682	0.544256	-0.743842	-0.777707	-0.194647	-1.72003	-0.687387	1.38455	-0.884824
Ancestral	SL1344_RS05520	0.164319	0.11253	0.678721	-0.0584684	0.843047	-0.381339	-0.495978		-0.506271	-0.969525	0.710187	0.556661	-0.324297	-0.800509	0.188557	-0.00955081	1.03121	-0.0584684	0.843047	-0.381339	0.107026	-0.285639	-0.506271	-0.969525	0.710187	0.556661	-0.319099	-0.790052
Ancestral	SL1344_RS21030	2.28512	0.999767	0.220776	-0.971938	1.06739	-0.758682	0.638881		-1.07294	-0.0340583	0.495049	1.30233	-0.389093	-1.34081	2.10793	0.908345	0.0466444	-0.971938	1.06739	-0.758682	1.83719	-0.973364	-1.07294	-0.0340583	0.495049	1.30233	-0.697222	-1.41864
Ancestral	SL1344_RS21355	-0.549561	-0.988808	1.94689	-0.565757	-0.552781	-0.758682	0.408416		-0.969869	-0.811272	0.788763	-0.492448	1.50245	-1.01395	-0.821997	-1.02267	1.5615	-0.565757	-0.552781	-0.758682	0.352534	-0.568694	-0.969869	-0.811272	0.788763	-0.492448	0.734357	-1.11729
Ancestral, + strand, C metabolism	SL1344_RS11140	-0.651134	-0.385589	-0.410315	-0.803538	0.385607	-0.597862	-0.376618		0.994654	-0.466537	0.46669	0.861816	-0.678358	-0.394471	-0.650573	-0.464023	0.0222063	-0.803538	0.385607	-0.597862	-0.445399	-1.14298	0.994654	-0.466537	0.46669	0.861816	-0.881016	-0.445996
Ancestral, + strand	SL1344_RS00250	-1.10354	0.597207	1.35546	-0.966073	0.807496	-0.45062	0.528415		-0.537743	-0.712706	-0.561955	0.704769	1.4035	-1.2756	-0.984369	0.494224	1.01147	-0.966073	0.807496	-0.45062	0.00717432	-0.132956	-0.537743	-0.712706	-0.561955	0.704769	1.5759	-1.19108
Ancestral	SL1344_RS18130	0.96088	-0.58347	0.965708	-0.326023	-0.0243485	-0.758682	0.736162		0.401365	-0.402833	-0.00735126	0.736602	0.136204	-0.285617	0.657244	-0.645348	0.270757	-0.326023	-0.0243485	-0.758682	1.13606	-0.532887	0.401365	-0.402833	-0.00735126	0.736602	-0.39803	-0.409533
Ancestral	SL1344_RS18695	-0.101427	-0.232478	1.07702	-0.725014	0.549983	-0.462127	0.44957		-0.698585	-0.630021	0.628052	0.666572	0.673752	-0.893549	-0.00674313	-0.193365	0.566625	-0.725014	0.549983	-0.462127	0.991356	0.328044	-0.698585	-0.630021	0.628052	0.666572	0.180322	-0.854083
Ancestral, + strand	SL1344_RS20385	0.361571	0.0565929	1.21419	0.565679	0.833739	-0.505144	0.451469		-0.812773	-0.766668	0.315306	0.851218	0.838465	-0.36963	-0.025228	-0.0651451	0.5221	0.565679	0.833739	-0.505144	0.292377	0.420938	-0.812773	-0.766668	0.315306	0.851218	-0.222041	-0.512153
Ancestral, + strand, Inner Membrane	SL1344_RS02050	-0.354128	-0.725189	0.561836	0.0897928	-0.67632	-0.0223727	-0.585821		-1.30231	0.811443	-0.496448	-1.47912	1.09423	0.866619	-0.293715	-0.77643	0.452988	0.0897928	-0.67632	-0.0223727	-1.00141	0.495635	-1.30231	0.811443	-0.496448	-1.47912	0.944504	0.755004
Ancestral	SL1344_RS17085	-1.1622	-0.236141	1.20198	-1.02343	0.369209	-0.264539	0.0201497		-0.806115	0.0101237	-0.0716681	0.22346	0.888548	-1.36344	-1.10293	-0.328525	1.04558	-1.02343	0.369209	-0.264539	-0.49829	-0.0481624	-0.806115	0.0101237	-0.0716681	0.22346	0.898988	-1.32267
Horizontal, + strand	SL1344_RS02210	-0.341625	-0.7381	1.62678	-1.18637	0.763311	-0.389333	0.514652		-0.52292	-1.21675	-0.896645	0.00181364	0.603252	-0.694624	-0.397526	-0.78842	1.05459	-1.18637	0.763311	-0.389333	-0.192285	0.261935	-0.52292	-1.21675	-0.896645	0.00181364	0.718289	-0.688223
Ancestral	SL1344_RS15315	0.193955	-0.751448	0.888616	-0.863234	-0.174051	-0.547401	-0.429351		-0.183282	-0.326442	-0.485826	0.588133	0.173349	-0.539589	0.340241	-0.800823	0.576205	-0.863234	-0.174051	-0.547401	-0.618795	-1.13035	-0.183282	-0.326442	-0.485826	0.588133	-0.0444652	-0.501324
Ancestral, + strand	SL1344_RS16240	0.512014	-0.760356	-0.34259	-0.2809	0.385607	-0.758682	0.355141		0.910962	-0.695221	0.303105	0.363301	-0.363238	0.208541	0.0347624	-0.809104	-0.108585	-0.2809	0.385607	-0.758682	0.14897	-0.481463	0.910962	-0.695221	0.303105	0.363301	-0.408883	-0.0233781
Horizontal, + strand, Prophages	SL1344_RS14165	1.91095	0.539171	-0.428723	-1.18637	1.46659	-0.758682	1.08289		-1.20625	-0.421958	-0.382338	1.55495	1.869	-1.02065	1.77938	0.434229	-1.16178	-1.18637	1.46659	-0.758682	2.24758	-0.924028	-1.20625	-0.421958	-0.382338	1.55495	1.6343	-1.12341
Horizontal	SL1344_RS20840	0.514654	-0.802136	-0.685253	-0.0426927	0.0846906	-0.0884103	1.35176		-0.864518	0.0699246	-0.405261	0.517446	-0.191903	0.148075	0.426739	-0.75751	-0.645291	-0.0426927	0.0846906	-0.0884103	1.43209	0.328044	-0.864518	0.0699246	-0.405261	0.517446	-0.327573	0.00693794
+ strand, Inner Membrane	SL1344_RS18205	-0.163849	-1.06481	-1.07819	0.138073	-0.344279	-0.297345	-0.77774		-0.998917	0.323584	0.873175	-1.47181	-0.745622	0.655068	-0.301652	-0.980941	0.393346	0.138073	-0.344279	-0.297345	-0.973019	0.555187	-0.998917	0.323584	0.873175	-1.47181	-0.273314	0.67308
Ancestral, Inner Membrane	SL1344_RS03350	0.056118	-0.445464	0.36646	1.29401	-0.359282	-0.302191	-0.678744		-1.37316	0.268203	0.559385	-1.4611	-0.024547	1.06728	0.506407	-0.348102	1.13012	1.29401	-0.359282	-0.302191	-0.626782	1.31815	-1.37316	0.268203	0.559385	-1.4611	1.12626	1.00356
Ancestral	SL1344_RS10825	-0.935112	-0.102838	1.48755	-1.04518	0.89245	-0.337552	1.39308		-0.389691	-0.969525	0.0236483	0.794712	1.57267	-0.796965	-1.05987	-0.208815	0.85494	-1.04518	0.89245	-0.337552	1.01637	-0.859067	-0.389691	-0.969525	0.0236483	0.794712	1.23055	-0.884824
Horizontal, + strand, Prophages	SL1344_RS14015	0.445863	0.546689	-0.572344	-0.812458	0.954338	-0.601329	0.771679		-1.11833	-0.235921	-0.303105	0.737104	-0.289512	-0.0380403	-0.14399	0.505227	-0.86594	-0.812458	0.954338	-0.601329	1.16462	-0.510531	-1.11833	-0.235921	-0.303105	0.737104	-0.739273	-0.211046
Horizontal	SL1344_RS06105	1.28192	-0.704796	0.051216	-0.423821	-1.10458	-0.758682	-0.39223		-0.29546	0.225413	-0.0886661	0.713041	-1.04553	0.235209	0.75964	-0.75751	0.0579822	-0.423821	-1.10458	-0.758682	1.66536	-0.643597	-0.29546	0.225413	-0.0886661	0.713041	-1.27442	0.00693794
Horizontal, + strand	SL1344_RS15770	0.756834	0.490003	0.202557	0.363096	0.556677	-0.758682	0.265868		-0.779098	-0.725665	0.274484	0.630785	-0.401614	-0.450338	0.438179	0.383338	0.685668	0.363096	0.556677	-0.758682	0.816462	-0.818414	-0.779098	-0.725665	0.274484	0.630785	-0.159405	-0.61211
Horizontal	SL1344_RS22910	-0.0850185	-0.332153	0.689506	-0.961459	0.457259	-0.758682	-0.2972		-0.785005	-0.748414	0.903773	0.411987	0.218385	-1.2557	-0.531913	-0.415425	0.836503	-0.961459	0.457259	-0.758682	0.0736941	-1.23716	-0.785005	-0.748414	0.903773	0.411987	0.382249	-1.33967
Ancestral, + strand	SL1344_RS19285	0.630455	0.199405	0.501644	0.833173	0.613144	-0.626302	0.487065		-0.941801	-0.680234	0.97255	0.856332	-0.329301	-0.965919	0.198939	0.0812056	0.433055	0.833173	0.613144	-0.626302	1.23479	0.0619137	-0.941801	-0.680234	0.97255	0.856332	-0.554635	-1.07348
Ancestral, + strand	SL1344_RS16885	-1.32991	0.527673	0.038121	1.42476	0.628725	-0.758682	0.799203		-0.209821	-0.0439007	-0.930077	0.939211	-0.503608	-0.46471	-1.37681	0.422333	-0.213511	1.42476	0.628725	-0.758682	0.328493	0.207027	-0.209821	-0.0439007	-0.930077	0.939211	0.780266	-0.624725
Horizontal, C metabolism	SL1344_RS22700	-0.866759	0.137092	-0.246449	-0.902457	-0.0613791	-0.572166	0.0605276		-0.61848	-0.346118	-0.115271	-0.58836	0.440153	-0.563341	-0.958567	0.016088	0.5404	-0.902457	-0.0613791	-0.572166	-0.357949	-0.783515	-0.61848	-0.346118	-0.115271	-0.58836	1.32381	-0.67225
Ancestral, + strand	SL1344_RS11620	0.843231	-1.28163	0.184332	-0.726671	-0.196942	-0.0910091	-0.199217		-0.0528313	0.537032	0.136068	-0.59805	1.09641	-0.604824	0.845835	-1.29938	0.969131	-0.726671	-0.196942	-0.0910091	0.203387	-0.980739	-0.0528313	0.537032	0.136068	-0.59805	1.10788	-0.350578
Ancestral, + strand	SL1344_RS07195	1.28192	1.55081	0.259626	0.170804	1.52441	-0.758682	0.970066		-0.460103	-0.996768	-0.54082	1.48972	0.399072	0.235209	1.02994	1.55371	-1.13529	0.170804	1.52441	-0.758682	1.19158	-0.32843	-0.460103	-0.996768	-0.54082	1.48972	-0.716278	0.272535
Horizontal, + strand	SL1344_RS18210	-0.633854	-0.498703	-0.581949	-0.643741	-0.0317347	-0.413458	-0.656307		0.543633	0.228894	-0.043321	0.229852	-0.566555	-0.818739	-0.499833	-0.567419	-0.134117	-0.643741	-0.0317347	-0.413458	-0.807549	-0.341326	0.543633	0.228894	-0.043321	0.229852	-0.678797	-0.753569
Ancestral, + strand	SL1344_RS01625	0.334814	0.493085	-0.679539	0.0897928	-0.0274361	-0.758682	-1.30648		-0.0671959	-0.348155	-0.431208	0.708521	0.683591	-0.688216	-0.47776	0.386529	-0.859553	0.0897928	-0.0274361	-0.758682	-1.11885	-0.932916	-0.0671959	-0.348155	-0.431208	0.708521	1.31095	-0.822819
Ancestral	SL1344_RS05330	-1.65262	-0.177873	-0.541061	-0.428402	-1.10643	-0.758682	-1.22146		-0.749469	0.961986	1.1497	-1.73501	-0.602732	0.556782	-1.36838	-0.27606	1.00233	-0.428402	-1.10643	-0.758682	-1.62838	-0.648759	-0.749469	0.961986	1.1497	-1.73501	-0.103224	0.580562
Horizontal	SL1344_RS05400	-0.0357597	0.174811	-1.00225	-0.755531	0.198845	-0.758682	-0.309262		0.70773	0.00832479	-0.626786	0.510278	-0.733891	0.321368	0.10184	0.0555201	-0.62594	-0.755531	0.198845	-0.758682	-0.444303	-1.01247	0.70773	0.00832479	-0.626786	0.510278	-0.614478	0.267394
Ancestral, + strand	SL1344_RS15360	-0.925713	0.589272	0.237226	0.372329	1.19951	-0.551405	0.567306		-0.0516225	-0.0522765	0.738862	0.514791	-0.0643539	-0.63272	-1.1493	0.486026	0.105547	0.372329	1.19951	-0.551405	0.154353	0.170191	-0.0516225	-0.0522765	0.738862	0.514791	-0.631263	-0.773311
Ancestral	SL1344_RS22495	0.724941	-1.016	-0.615861	-0.991399	-0.338543	-0.758682	-0.800704		0.675081	0.142504	-0.587568	0.385557	0.279737	0.454802	0.592434	-1.04824	-0.680965	-0.991399	-0.338543	-0.758682	-0.56242	-1.15194	0.675081	0.142504	-0.587568	0.385557	0.327468	0.467121
Ancestral	SL1344_RS03930	-0.606339	0.359415	-0.538708	-0.0983888	0.258927	-0.472802	-0.757079		0.231334	-0.0810292	-0.0200256	0.257739	-0.272946	-0.614827	-0.739336	0.371074	-0.100652	-0.0983888	0.258927	-0.472802	-0.788408	-0.67999	0.231334	-0.0810292	-0.0200256	0.257739	0.932108	-0.70038
Ancestral, Inner Membrane	SL1344_RS05270	0.58142	0.822606	-0.388279	0.7763	1.54877	-0.630935	-0.874222		0.0845353	-0.977031	0.914586	0.483301	-0.867884	0.967804	0.648941	0.811006	0.0257287	0.7763	1.54877	-0.630935	-0.478679	0.534635	0.0845353	-0.977031	0.914586	0.483301	-0.974889	0.966693
Ancestral	SL1344_RS15295	0.213764	0.749445	0.689506	0.128339	1.11849	-0.501414	0.557365		0.438304	-0.669657	-0.351547	1.20088	0.932776	-0.823162	0.0347624	0.651228	-0.309576	0.128339	1.11849	-0.501414	0.874134	0.0116005	0.438304	-0.669657	-0.351547	1.20088	0.467761	-0.827919
Ancestral	SL1344_RS19310	0.80417	-0.110371	0.409431	-0.287412	0.169625	-0.64042	0.396169		-0.227938	-0.583631	-0.192596	0.331411	0.8458	0.879541	0.487524	-0.215549	-0.570084	-0.287412	0.169625	-0.64042	0.59782	-0.575258	-0.227938	-0.583631	-0.192596	0.331411	0.396266	0.726993
Ancestral	SL1344_RS00520	0.923619	0.24445	0.639696	-0.798134	0.644991	-0.758682	-0.559921		-0.636703	-0.983158	0.241744	0.417616	-0.210607	-0.442613	0.614662	0.128201	0.71996	-0.798134	0.644991	-0.758682	0.272899	-1.0592	-0.636703	-0.983158	0.241744	0.417616	0.0031697	-0.490167
Ancestral, + strand	SL1344_RS14455	-0.911834	-0.659522	0.657117	0.706847	0.493471	-0.537241	-0.0294673		-0.771852	-0.396117	-0.325189	-0.143208	-0.56173	-0.577989	-1.00518	-0.715572	0.350726	0.706847	0.493471	-0.537241	-0.237116	0.123928	-0.771852	-0.396117	-0.325189	-0.143208	-0.759513	-0.582077
Ancestral	SL1344_RS14760	-0.380655	0.0149774	1.53517	1.24978	0.478954	-0.758682	-0.811226		-1.40758	-0.967571	1.00607	-1.19546	1.24155	0.552168	-0.626057	-0.103845	1.53485	1.24978	0.478954	-0.758682	-0.852708	0.683611	-1.40758	-0.967571	1.00607	-1.19546	1.20149	0.589746
Ancestral	SL1344_RS07240	0.613023	0.70064	0.39294	-0.783717	0.814038	-0.347498	0.348926		-1.0433	-0.828239	-0.626091	0.976248	-0.449718	-1.34388	0.222394	0.646532	0.941934	-0.783717	0.814038	-0.347498	1.19812	-0.763294	-1.0433	-0.828239	-0.626091	0.976248	-0.203419	-1.37198
Ancestral	SL1344_RS19080	-0.497869	-0.503347	0.306357	0.199819	-0.45562	0.0383475	0.907167		-1.01282	0.773272	-1.09145	-0.0593943	0.832588	-0.822125	-0.80837	-0.571679	0.273019	0.199819	-0.45562	0.0383475	-0.0125287	-0.890474	-1.01282	0.773272	-1.09145	-0.0593943	1.30187	-0.821988
Ancestral, Inner Membrane	SL1344_RS06045	-1.18725	-0.512543	-0.703263	0.58346	-0.196942	0.467405	0.128753		-0.752998	1.20263	1.59999	-1.58904	-0.0971755	0.712463	-1.42603	-0.580118	0.090288	0.58346	-0.196942	0.467405	-0.869112	-0.476441	-0.752998	1.20263	1.59999	-1.58904	0.346015	0.618128
Ancestral	SL1344_RS20800	0.392329	0.638399	-0.833915	-0.3039	0.621386	-0.758682	-0.949496		-0.0307879	0.405814	0.308762	0.56454	-1.20622	-0.498244	-0.0481473	0.536757	-0.285902	-0.3039	0.621386	-0.758682	-0.551895	-0.507703	-0.0307879	0.405814	0.308762	0.56454	-0.631617	-0.568732
Ancestral	SL1344_RS20725	-0.073329	0.55817	0.59291	-0.692992	0.853548	-0.442819	1.02302		-0.865278	-0.8918	0.84298	0.921058	0.22772	0.0071134	0.0774545	0.453878	0.652456	-0.692992	0.853548	-0.442819	0.954181	-0.349927	-0.865278	-0.8918	0.84298	0.921058	-0.832747	-0.219224
Horizontal, Prophages	SL1344_RS21595	-0.394156	-0.760356	1.52469	-0.888664	-0.145388	0.219986	-0.288426		-0.777707	0.511146	-1.15564	0.0381356	1.74474	-1.34279	-0.370173	-0.680799	0.824736	-0.888664	-0.145388	0.219986	-0.247253	-0.965766	-0.777707	0.511146	-1.15564	0.0381356	2.1287	-1.31745
Horizontal, + strand, C metabolism	SL1344_RS01850	-0.472365	-0.32312	0.680432	0.884319	-0.244385	-0.470919	-1.22843		-0.744936	-0.686564	1.01712	-1.26256	1.04225	1.19969	-0.624333	-0.407227	1.13012	0.884319	-0.244385	-0.470919	-1.46147	1.48121	-0.744936	-0.686564	1.01712	-1.26256	1.28373	1.07298
Ancestral	SL1344_RS06100	0.594333	-0.666785	0.384685	-1.18637	-0.920799	-0.0286382	1.04286		0.44193	-0.51768	-0.454572	0.870058	0.667198	0.633921	0.663223	-0.722293	0.414996	-1.18637	-0.920799	-0.0286382	0.420165	-1.4795	0.44193	-0.51768	-0.454572	0.870058	-0.271083	0.732863
Ancestral	SL1344_RS06740	-0.184808	-0.011374	-0.649351	-0.277607	-0.0465632	-0.50948	-0.139212		0.245693	0.836865	-0.977351	0.341719	-1.15437	0.219226	-0.644382	-0.127349	-1.02552	-0.277607	-0.0465632	-0.50948	-0.50958	-0.938112	0.245693	0.836865	-0.977351	0.341719	-1.14027	0.0702474
Ancestral, + strand	SL1344_RS16010	-1.18524	0.364905	-0.729516	0.0249198	1.25496	-0.449529	0.700932		-0.629989	0.745932	0.105386	0.668819	-1.01577	-0.824575	-1.43077	0.253569	-0.287973	0.0249198	1.25496	-0.449529	-0.30221	-0.125872	-0.629989	0.745932	0.105386	0.668819	-0.96869	-0.891671
Ancestral, + strand	SL1344_RS19030	0.840111	1.01319	0.827925	-0.126442	1.49829	-0.758682	-0.162538		-1.15194	-0.495067	-0.377449	1.22992	0.708236	-1.02561	0.755023	1.02401	0.371449	-0.126442	1.49829	-0.758682	0.328493	-0.578504	-1.15194	-0.495067	-0.377449	1.22992	-0.0289561	-0.947148
+ strand	SL1344_RS27510	0.228123	0.315319	-1.37985	0.595398	1.44222	-0.758682	1.05615		-1.60106	-1.17505	2.09401	1.69435	-1.66464	-1.3512	-0.561667	0.202012	-0.979847	0.595398	1.44222	-0.758682	0.963968	-0.692431	-1.60106	-1.17505	2.09401	1.69435	-1.69114	-1.42831
Ancestral	SL1344_RS20645	0.896779	-0.351095	-0.689934	-0.868034	-0.26122	-0.758682	0.270075		0.0980503	-0.176376	-0.0933579	0.303527	-1.24492	0.700882	0.586053	-0.432634	-0.829262	-0.868034	-0.26122	-0.758682	0.240424	-1.25955	0.0980503	-0.176376	-0.0933579	0.303527	-1.02664	0.685404
Ancestral, + strand	SL1344_RS14560	0.598967	-1.53361	0.288071	-0.731569	-1.23698	-0.4661	0.228403		0.699073	0.859459	-1.03756	-0.672751	-0.22253	-0.346945	0.502756	-1.53978	0.121508	-0.731569	-1.23698	-0.4661	0.564364	-1.12616	0.699073	0.859459	-1.03756	-0.672751	0.13175	-0.304633
Ancestral, + strand, C metabolism	SL1344_RS11960	-0.558908	-0.616135	-0.385873	0.574128	0.0579413	-0.758682	-0.410107		0.816661	-0.132383	0.208607	0.437359	-0.746779	-0.162241	-0.593594	-0.593163	-0.438502	0.574128	0.0579413	-0.758682	-0.612321	0.445784	0.816661	-0.132383	0.208607	0.437359	-0.544509	-0.0929769
Ancestral, + strand	SL1344_RS02300	-1.02312	-0.286171	1.03589	-0.146268	0.238974	-0.642305	0.940628		-0.457719	0.238048	0.349486	0.833829	1.09514	-1.2849	-0.861047	-0.373739	0.371846	-0.146268	0.238974	-0.642305	0.647914	-0.225072	-0.457719	0.238048	0.349486	0.833829	0.458046	-1.19942
Ancestral, Inner Membrane	SL1344_RS02420	-0.268339	-0.998243	0.544881	0.459044	-0.699056	-0.378458	-0.497042		-0.702937	0.223303	-0.115415	-0.748703	0.862554	-0.299981	-0.0383909	-1.03154	0.480544	0.459044	-0.699056	-0.378458	0.0390095	0.527448	-0.702937	0.223303	-0.115415	-0.748703	0.985671	-0.319673
Horizontal, + strand	SL1344_RS16220	0.559427	-0.668588	0.103342	0.471879	0.484393	-0.758682	-0.566134		0.0554351	-0.817403	0.365825	0.686196	-0.760331	-0.637995	0.156953	-0.723962	0.480218	0.471879	0.484393	-0.758682	-0.206676	-0.0220373	0.0554351	-0.817403	0.365825	0.686196	0.0703696	-0.699906
Ancestral, C metabolism	SL1344_RS22290	-0.265477	-1.37801	1.34105	-1.18637	-0.315632	-0.758682	-0.99405		-1.24283	0.712154	1.04268	-1.6037	1.57127	0.726133	-0.865745	-1.39111	1.07325	-1.18637	-0.315632	-0.758682	-1.51306	-0.82225	-1.24283	0.712154	1.04268	-1.6037	1.522	0.55881
Ancestral	SL1344_RS07125	-1.12445	-0.509492	0.479386	0.195652	-0.288213	-0.758682	-0.0472798		-0.427163	-0.479486	-0.0177964	-0.22544	-0.822343	0.290759	-1.24844	-0.577317	0.763844	0.195652	-0.288213	-0.758682	-1.0034	-0.892165	-0.427163	-0.479486	-0.0177964	-0.22544	-0.853737	0.205563
Ancestral, + strand, Inner Membrane	SL1344_RS17605	-0.639092	0.390957	-0.380836	0.961852	1.08806	-0.0265618	-0.591423		0.894691	-0.221277	-1.03294	0.877883	-0.257988	-0.901947	-0.725686	0.370558	-0.486539	0.961852	1.08806	-0.0265618	-0.502405	0.75889	0.894691	-0.221277	-1.03294	0.877883	1.18708	-0.907927
Ancestral	SL1344_RS10845	-0.364699	-0.944519	1.05361	-1.00199	0.251334	-0.502168	1.19076		-0.119649	-0.918818	0.0283752	0.595465	1.25435	-0.0701984	-0.119101	-0.981099	0.29856	-1.00199	0.251334	-0.502168	1.1292	-0.617556	-0.119649	-0.918818	0.0283752	0.595465	0.397553	-0.0563482
Ancestral, + strand	SL1344_RS00010	-0.590554	-0.472671	1.22341	0.420894	-0.0919237	-0.758682	-0.359828		-0.0528313	-0.586598	0.0897967	-0.109083	1.14518	-0.630689	-0.344056	-0.454483	0.742008	0.420894	-0.0919237	-0.758682	-0.178703	0.320864	-0.0528313	-0.586598	0.0897967	-0.109083	0.570206	-0.467869
Ancestral	SL1344_RS15795	-0.477527	-0.460098	0.809785	-0.96831	-0.226276	-0.758682	-0.413683		-0.454728	-0.500643	0.121242	0.460351	0.561279	-0.92215	-0.446827	-0.532053	0.729418	-0.96831	-0.226276	-0.758682	0.0319528	-1.01458	-0.454728	-0.500643	0.121242	0.460351	0.166836	-0.878937
Ancestral, + strand, Inner Membrane	SL1344_RS22575	-0.685029	-1.13397	1.10431	-0.492845	-0.934747	-0.0487592	-0.920313		-1.3206	0.130927	0.49294	-1.5608	1.42552	1.03589	0.0252149	-1.15946	1.1965	-0.492845	-0.934747	-0.0487592	-1.14211	-0.84077	-1.3206	0.130927	0.49294	-1.5608	1.23735	0.968102
Ancestral	SL1344_RS03925	0.774619	0.59333	0.490028	-0.14432	1.18792	-0.758682	-0.912525		0.129847	-0.990052	0.537791	0.97215	-0.969113	0.517048	0.839403	0.490219	0.777667	-0.14432	1.18792	-0.758682	-0.149356	-0.710366	0.129847	-0.990052	0.537791	0.97215	-0.623261	0.593119
Ancestral	SL1344_RS00565	-0.960608	-0.699601	0.504189	-0.878695	0.723848	-0.758682	-0.229878		-0.952592	-0.0561246	-0.932762	0.233853	-0.137937	-0.93167	-1.12834	-0.752692	0.711976	-0.878695	0.723848	-0.758682	-0.16234	-0.835587	-0.952592	-0.0561246	-0.932762	0.233853	0.472081	-0.938857
Ancestral, Inner Membrane	SL1344_RS19830	-1.27254	-0.947875	1.31579	-0.178256	-0.34807	-0.758682	-1.22638		-1.40938	0.257838	0.0765275	-1.5884	1.66224	-0.127861	-0.808862	-0.984247	1.41987	-0.178256	-0.34807	-0.758682	-1.36471	-0.363617	-1.40938	0.257838	0.0765275	-1.5884	1.7448	0.122137
Ancestral	SL1344_RS11720	-0.612429	-1.24666	0.917101	0.380052	0.365311	-0.306935	-0.892946		-0.799618	-0.695756	0.319364	-1.30447	0.582383	1.32609	-0.538397	-1.26618	0.33098	0.380052	0.365311	-0.306935	-1.11135	0.515406	-0.799618	-0.695756	0.319364	-1.30447	0.0331584	1.23828
Ancestral, C metabolism	SL1344_RS12690	-1.2359	-0.556094	1.10973	-0.418516	0.210358	-0.506969	0.652599		-0.676523	0.162599	-0.0623068	-0.0759871	0.822654	-0.974258	-1.25761	-0.62014	0.830996	-0.418516	0.210358	-0.506969	0.20922	-0.464301	-0.676523	0.162599	-0.0623068	-0.0759871	0.817609	-0.978031
Horizontal, + strand	SL1344_RS22800	-1.24161	-1.48652	0.65113	-0.404916	-1.29126	-0.276878	-1.04333		-1.25822	-0.0108533	-0.479056	-1.78868	-0.816987	0.904171	-1.00876	-1.49472	0.855219	-0.404916	-1.29126	-0.276878	-1.23866	1.22313	-1.25822	-0.0108533	-0.479056	-1.78868	-0.0093248	0.83974
Ancestral, + strand	SL1344_RS08500	-0.792608	0.643863	0.0991531	-0.970501	1.33527	-0.615714	0.0780092		0.0850117	-0.563677	-0.0715234	1.16007	-0.570702	-0.865831	-0.881009	0.542396	0.648302	-0.970501	1.33527	-0.615714	-0.0575129	-1.04409	0.0850117	-0.563677	-0.0715234	1.16007	-0.426616	-0.878543
Ancestral	SL1344_RS12550	0.857435	-0.94695	0.34976	-0.742599	-0.663898	-0.758682	0.836657		-0.581024	0.548198	-0.135045	-0.209484	0.589967	-0.338457	0.54168	-0.983379	0.378791	-0.742599	-0.663898	-0.758682	0.993388	-0.847884	-0.581024	0.548198	-0.135045	-0.209484	-0.425781	-0.446718
Ancestral, + strand	SL1344_RS02630	-0.510164	-0.763691	1.02689	-0.316568	0.183975	-0.602731	0.16985		-0.0532938	-0.599275	-0.633149	0.263049	0.910504	-0.480576	-0.716864	-0.812206	0.072563	-0.316568	0.183975	-0.602731	0.221724	0.021108	-0.0532938	-0.599275	-0.633149	0.263049	0.964764	-0.567766
Ancestral	SL1344_RS13145	-0.378139	-0.399074	1.00543	-0.413698	0.300493	-0.689354	0.00363238		-0.563819	-0.956037	0.144134	0.739805	0.151687	-0.746833	-0.23722	-0.476313	0.837408	-0.413698	0.300493	-0.689354	0.245477	-0.632183	-0.563819	-0.956037	0.144134	0.739805	-0.216996	-0.719296
Ancestral	SL1344_RS18265	-0.678141	0.756944	0.519159	-0.435913	1.02527	-0.758682	0.421159		-0.881466	-0.319271	-0.0308366	0.711797	-0.431806	-0.914757	-0.587054	0.658949	0.121508	-0.435913	1.02527	-0.758682	0.564364	0.299375	-0.881466	-0.319271	-0.0308366	0.711797	-0.364825	-0.823895
Ancestral, + strand	SL1344_RS09120	-1.11804	-0.642242	-0.177047	-0.463119	-0.210266	-0.758682	0.307504		-0.402059	-0.167275	-0.875557	0.0766172	-0.530076	-0.537154	-0.913051	-0.699592	0.59618	-0.463119	-0.210266	-0.758682	-0.0808191	-0.225535	-0.402059	-0.167275	-0.875557	0.0766172	0.886376	-0.551264
Ancestral, + strand	SL1344_RS22770	-0.418946	0.166661	0.166099	-0.194377	-0.522033	-0.549422	0.179937		-0.600984	-0.110155	-0.855272	0.171077	-0.0380569	-0.352603	-0.0255458	0.0470035	-0.308074	-0.194377	-0.522033	-0.549422	-0.166618	0.191839	-0.600984	-0.110155	-0.855272	0.171077	-0.203419	-0.370801
Ancestral, + strand, Inner Membrane	SL1344_RS22510	-0.389278	-1.06105	0.980422	-1.18637	0.471712	-0.758682	0.749787		0.421374	-0.667491	-0.271919	1.01352	0.650833	-0.840398	-0.51432	-1.09065	0.819971	-1.18637	0.471712	-0.758682	1.05252	-1.23544	0.421374	-0.667491	-0.271919	1.01352	0.90607	-0.848811
Ancestral, + strand	SL1344_RS05800	0.315547	-1.23719	0.727951	-0.824062	-1.07093	-0.758682	-0.79716		-0.154649	1.53757	-1.07396	-1.10671	0.290744	-1.04486	0.429523	-1.2572	0.501074	-0.824062	-1.07093	-0.758682	0.522713	0.451425	-0.154649	1.53757	-1.07396	-1.10671	0.100945	-0.9543
Horizontal, Outer Membrane, Virulence (full)	SL1344_RS18755	0.496193	0.832424	0.405907	-1.02425	-0.15049	-0.533826	-0.541575		-0.416581	0.25324	-0.774133	0.0678343	0.632777	-0.0748301	0.598039	0.736595	-0.293172	-1.02425	-0.15049	-0.533826	0.58241	-0.937644	-0.416581	0.25324	-0.774133	0.0678343	0.0604756	-0.0887451
Ancestral, Inner Membrane	SL1344_RS19850	0.266515	-0.912595	1.22627	1.09262	-0.898418	-0.758682	-0.927297		-1.55851	1.03083	0.684801	-1.34715	-0.180847	-0.3083	-0.250635	-0.951182	0.911186	1.09262	-0.898418	-0.758682	-0.8032	1.24641	-1.55851	1.03083	0.684801	-1.34715	-0.870092	-0.409227
Ancestral	SL1344_RS22295	-1.01824	-0.659522	0.599574	-0.527105	0.493471	-0.758682	-0.3194		-0.114448	0.501662	0.0195064	-0.231422	-0.755168	0.463572	-0.972814	-0.715572	0.118552	-0.527105	0.493471	-0.758682	-0.291563	-0.975847	-0.114448	0.501662	0.0195064	-0.231422	-0.455222	0.371465
Ancestral	SL1344_RS17250	0.077339	-0.1866	0.891299	0.524766	-0.90074	-0.758682	0.667417		-0.269388	-0.637313	-0.230462	0.289253	1.42575	-0.404855	-0.408949	-0.283904	-0.433707	0.524766	-0.90074	-0.758682	0.958885	0.547703	-0.269388	-0.637313	-0.230462	0.289253	0.792042	-0.498084
Ancestral	SL1344_RS12655	-1.51174	-0.385589	1.8219	-0.2809	0.385607	-0.758682	0.557365		-1.17214	-0.633496	-1.03567	-0.446345	1.94627	-1.44594	-1.74516	-0.464023	0.793886	-0.2809	0.385607	-0.758682	-0.0365272	-1.06511	-1.17214	-0.633496	-1.03567	-0.446345	1.52369	-1.51664
Ancestral, C metabolism	SL1344_RS21110	-0.662845	-1.19898	0.723603	-0.52938	-0.397588	-0.497571	-0.564331		-0.483235	-0.638642	0.00496674	-0.214772	-1.01466	-0.744669	-0.89917	-1.15933	1.19966	-0.52938	-0.397588	-0.497571	-0.62898	-0.909183	-0.483235	-0.638642	0.00496674	-0.214772	-0.124273	-0.825083
Ancestral, + strand	SL1344_RS10660	-0.208097	0.0933386	0.891722	-0.853185	-0.622342	-0.758682	-0.860982		-0.449307	-0.652551	0.28166	0.0468188	0.804778	-0.925413	0.244919	-0.0291117	1.15382	-0.853185	-0.622342	-0.758682	0.0736941	-1.01332	-0.449307	-0.652551	0.28166	0.0468188	0.424766	-0.845091
Ancestral	SL1344_RS07820	0.0616177	-0.383054	0.462794	-0.227756	0.0927904	-0.669538	-0.0483444		0.307677	0.206758	-0.463232	-0.145359	-0.408371	0.155496	0.00810944	-0.424264	0.0730144	-0.227756	0.0927904	-0.669538	0.0515778	-0.10413	0.307677	0.206758	-0.463232	-0.145359	-0.59469	0.160134
Ancestral, Inner Membrane	SL1344_RS19295	-1.24888	-1.17398	1.48989	0.586864	-0.822441	-0.758682	-0.792596		-1.10385	-0.534898	1.21376	-1.55864	1.37203	-0.0568726	-1.28546	-1.1973	1.65404	0.586864	-0.822441	-0.758682	-1.066	0.909305	-1.10385	-0.534898	1.21376	-1.55864	1.57833	-0.134877
Ancestral	SL1344_RS03345	-0.73493	-1.21475	0.880193	-1.18637	0.215298	-0.758682	0.758729		-0.993233	0.488062	0.0841274	0.0160928	1.73664	-0.986522	-0.695925	-1.23592	0.104665	-1.18637	0.215298	-0.758682	0.169864	-1.15955	-0.993233	0.488062	0.0841274	0.0160928	1.27286	-1.02872
Horizontal, + strand, Inner Membrane, SPI-1, Siderophores / iron uptake	SL1344_RS14825	-0.497869	-1.13616	0.682404	-0.272064	-0.45562	-0.758682	-0.902244		-1.23703	-0.604092	1.23595	-1.52791	-0.56943	0.79133	0.531507	-1.16153	1.10548	-0.272064	-0.45562	-0.758682	-1.2402	-0.205067	-1.23703	-0.604092	1.23595	-1.52791	0.358825	1.00902
Ancestral	SL1344_RS16385	-0.684921	0.662481	0.489168	-0.775988	0.847877	-0.632043	0.822663		0.173421	-0.151441	0.459184	0.739178	-0.118569	-0.301653	-0.648306	0.60919	0.201482	-0.775988	0.847877	-0.632043	0.477859	-0.666132	0.173421	-0.151441	0.459184	0.739178	-0.899279	-0.350156
Ancestral, + strand	SL1344_RS16665	-0.363551	-1.0391	0.692648	-0.0153411	0.122557	-0.457005	-0.546835		-0.921078	-0.440131	0.908161	-1.16692	1.13741	0.839129	-0.253535	-1.06998	1.19755	-0.0153411	0.122557	-0.457005	-1.00179	-0.417511	-0.921078	-0.440131	0.908161	-1.16692	1.24094	0.743357
Ancestral, + strand	SL1344_RS12835	-0.466452	0.77565	-0.411853	-0.126442	0.948497	-0.625294	0.329676		0.979446	-0.00361759	0.460684	0.782336	-0.207724	0.423659	-0.213943	0.724349	-0.772752	-0.126442	0.948497	-0.625294	-0.186728	-0.51454	0.979446	-0.00361759	0.460684	0.782336	-0.268679	0.476388
Ancestral	SL1344_RS22765	1.0723	1.03332	-0.378514	-0.217578	1.97528	-0.758682	0.916911		-0.172162	-0.723665	0.709564	2.01877	-0.607013	-1.47422	0.473048	0.942724	-0.540965	-0.217578	1.97528	-0.758682	1.36411	-0.40891	-0.172162	-0.723665	0.709564	2.01877	-0.91917	-1.54308
Horizontal, + strand	SL1344_RS05430	-0.487962	-0.128348	0.625505	-1.18637	0.972994	-0.758682	-0.848005		-0.0803053	-0.262197	0.62714	0.679777	0.622259	-0.954256	-0.660763	-0.231636	0.53559	-1.18637	0.972994	-0.758682	-0.345187	-1.02686	-0.0803053	-0.262197	0.62714	0.679777	-0.163166	-1.06286
Horizontal	SL1344_RS23090	-0.371924	1.23735	-1.48815	-0.107911	2.2261	-0.758682	-0.617097		-0.398394	0.961209	-0.769768	0.558145	-1.29928	-0.803836	-0.931803	1.15135	-1.17986	-0.107911	2.2261	-0.758682	-0.224001	0.651039	-0.398394	0.961209	-0.769768	0.558145	0.0206874	-0.926607
Horizontal, + strand, T6SS	SL1344_RS01390	0.136129	-0.699316	-0.13658	-0.54216	-0.0421983	-0.758682	-0.352316		0.00286179	-0.347275	-0.224526	0.461586	-0.433765	0.292252	0.459513	-0.752427	0.316768	-0.54216	-0.0421983	-0.758682	-0.148483	-0.986721	0.00286179	-0.347275	-0.224526	0.461586	-0.947625	0.298174
Ancestral	SL1344_RS09600	1.05327	0.353134	0.595854	0.019105	0.206039	-0.590769	-0.7953		-0.580691	-0.0667074	-1.20113	0.656373	0.0144915	-0.949698	1.25941	0.318224	0.832003	0.019105	0.206039	-0.590769	0.361774	-0.420346	-0.580691	-0.0667074	-1.20113	0.656373	0.398002	-0.912959
Ancestral, C metabolism	SL1344_RS02160	-1.1275	-0.524964	-0.238731	-0.834322	0.457259	-0.609885	-0.188215		-0.441411	-0.154381	0.497945	0.00240068	-0.293411	-0.823162	-1.27929	-0.591522	-0.0780719	-0.834322	0.457259	-0.609885	-0.469544	-0.680564	-0.441411	-0.154381	0.497945	0.00240068	-0.231634	-0.861386
Ancestral	SL1344_RS04265	0.298558	-0.388755	0.166099	-0.826094	0.609147	-0.646191	-0.172758		-0.170485	-0.482963	0.240162	0.730047	-0.215003	-0.60063	0.0674486	-0.466908	-0.108585	-0.826094	0.609147	-0.646191	0.183533	-0.973364	-0.170485	-0.482963	0.240162	0.730047	-0.443918	-0.622046
Ancestral, + strand	SL1344_RS02470	0.747941	-1.20946	0.748684	-1.18637	0.736278	-0.758682	1.44453		-1.08233	0.431127	-0.405261	1.07511	-0.595515	-1.63205	0.426739	-1.2309	-0.54007	-1.18637	0.736278	-0.758682	1.81848	-1.4795	-1.08233	0.431127	-0.405261	1.07511	-0.716278	-1.59753
Ancestral	SL1344_RS12650	0.395236	-0.353706	0.452458	-0.267579	0.409381	-0.758682	-1.17285		-0.284403	-0.773817	-1.21499	0.274245	1.39912	-1.16004	-0.424969	-0.435007	0.294983	-0.267579	0.409381	-0.758682	-0.493315	1.01828	-0.284403	-0.773817	-1.21499	0.274245	2.23486	-1.25132
Ancestral	SL1344_RS15530	0.325241	-0.109264	-0.223425	0.867122	0.974866	-0.420811	-1.29694		-0.462774	-1.1818	0.57172	-0.805354	-0.38486	1.49932	-0.0118986	-0.0529494	-0.585485	0.867122	0.974866	-0.420811	-1.16857	1.40952	-0.462774	-1.1818	0.57172	-0.805354	0.112542	1.47314
Horizontal, Prophages	SL1344_RS21630	-0.158834	-0.670038	0.372356	-0.504049	-0.450501	-0.758682	-0.268182		-0.575574	0.921232	-0.447137	-0.484114	-0.0181032	-0.606197	-0.0318361	-0.725304	0.338838	-0.504049	-0.450501	-0.758682	-0.000249597	-0.466238	-0.575574	0.921232	-0.447137	-0.484114	-0.0464189	-0.53449
Ancestral, + strand, C metabolism	SL1344_RS18060	-0.65622	-1.19756	-0.479925	-1.06133	-0.61492	-0.758682	0.0187523		-0.112152	0.29508	-0.240043	-0.00813685	-0.68203	-0.268549	-0.682304	-1.21963	0.0443407	-1.06133	-0.61492	-0.758682	-0.285304	-1.27294	-0.112152	0.29508	-0.240043	-0.00813685	-0.292386	-0.317906
Ancestral, tRNA charging	SL1344_RS03275	-0.116055	-0.98979	0.600848	-0.751634	-0.288213	-0.652977	0.503722		-0.814165	-0.250795	-0.52843	0.568358	0.278795	-0.408795	-0.345281	-1.0236	0.180534	-0.751634	-0.288213	-0.652977	0.42839	-1.21551	-0.814165	-0.250795	-0.52843	0.568358	0.695179	-0.445428
Ancestral, + strand	SL1344_RS04070	-1.12288	-0.317558	1.54819	-1.18637	-0.158692	-0.0751011	0.652599		-0.842444	0.0946941	-1.04728	0.679421	0.536974	-1.20964	-1.0135	-0.40218	0.595945	-1.18637	-0.158692	-0.0751011	-0.0575129	-1.24696	-0.842444	0.0946941	-1.04728	0.679421	0.771257	-1.214
Ancestral, + strand	SL1344_RS10680	0.385542	-0.800214	1.05467	-0.530512	-0.18865	0.198166	-0.566134		-0.69679	-1.37809	-0.160539	0.295854	1.80948	-0.944465	0.344992	-0.846204	0.904702	-0.530512	-0.18865	0.198166	0.115021	-0.763294	-0.69679	-1.37809	-0.160539	0.295854	1.82913	-0.922567
Ancestral, + strand	SL1344_RS04765	-0.781588	0.936738	1.12692	1.51837	1.59616	0.27951	-0.457235		0.145418	-1.55074	-0.663682	1.28644	0.286852	-0.722348	-0.847405	0.843717	0.393542	1.51837	1.59616	0.27951	-0.798906	0.647854	0.145418	-1.55074	-0.663682	1.28644	0.649879	-0.688548
Ancestral	SL1344_RS21435	-0.943494	-0.270271	0.587353	-1.18637	0.690974	-0.382154	0.553079		-1.05143	-0.110813	-1.13062	0.598668	0.84224	-1.14752	-0.938185	-0.281203	0.216275	-1.18637	0.690974	-0.382154	0.63713	-1.34246	-1.05143	-0.110813	-1.13062	0.598668	0.62933	-1.04872
Ancestral, + strand	SL1344_RS16710	0.0622991	-0.496064	-0.869434	-0.426881	0.543299	-0.46313	-0.994984		1.03378	-0.642696	-0.507298	0.556353	-0.913562	0.78006	-0.176572	-0.564999	-0.606886	-0.426881	0.543299	-0.46313	-0.934209	-0.212183	1.03378	-0.642696	-0.507298	0.556353	-0.6051	0.739739
Ancestral	SL1344_RS00930	-0.172795	-0.276606	-0.538059	-0.709545	0.794445	-0.758682	-0.841712		0.536209	-0.682626	1.67203	0.631395	-1.02348	-1.00441	-0.0501932	-0.365083	1.31425	-0.709545	0.794445	-0.758682	-0.326424	-0.96188	0.536209	-0.682626	1.67203	0.631395	-1.07661	-0.909095
Horizontal, Plasmids, pSLT	SL1344_RS23890	-0.430211	0.680218	-0.73551	-1.18637	1.11379	-0.758682	0.453527		-1.11768	-0.909951	0.24471	-0.0586663	-0.650535	0.213724	-0.696547	0.579898	0.502885	-1.18637	1.11379	-0.758682	-0.0663357	-0.927023	-1.11768	-0.909951	0.24471	-0.0586663	0.275484	0.118631
Ancestral, Inner Membrane	SL1344_RS00375	-0.147748	-0.795223	-0.496637	-0.74054	-1.07204	-0.112702	-0.380002		-1.29176	0.762733	0.480204	-1.54027	-0.333646	1.1367	-0.441905	-0.841555	0.170747	-0.74054	-1.07204	-0.112702	-1.09895	-0.550986	-1.29176	0.762733	0.480204	-1.54027	0.548709	1.09694
Ancestral, Inner Membrane	SL1344_RS21705	-0.102411	-0.828088	-0.778844	-0.568772	-0.989478	-0.126899	-0.982075		-0.974568	0.604536	0.77425	-1.2093	0.233321	0.789025	-0.245169	-0.872192	-0.0501884	-0.568772	-0.989478	-0.126899	-0.776447	-0.573626	-0.974568	0.604536	0.77425	-1.2093	-0.328441	0.743818
Horizontal, Prophages	SL1344_RS21610	-0.320119	-0.636496	0.284509	-0.39177	-1.09171	-0.0612422	-0.123577		-0.439837	0.602032	0.0729369	0.692557	-0.721464	-0.893042	-0.470383	-0.589953	0.82358	-0.39177	-1.09171	-0.0612422	0.312085	-0.392543	-0.439837	0.602032	0.0729369	0.692557	-0.768009	-1.00725
Horizontal, + strand, C metabolism	SL1344_RS10555	-0.742853	-0.179739	0.728278	-1.04006	-0.415304	-0.556201	0.254391		-1.23045	0.963409	0.654752	-0.75364	0.0545371	-1.09827	-0.68162	-0.277737	1.00831	-1.04006	-0.415304	-0.556201	0.0810543	-0.832085	-1.23045	0.963409	0.654752	-0.75364	-0.0761374	-1.0689
Horizontal, + strand	SL1344_RS14205	1.22421	2.26079	0.326387	-1.18637	1.96029	-0.758682	-1.5049		-1.42761	-0.701166	-0.596234	1.47441	0.461619	-0.671273	1.41998	2.19007	0.316768	-1.18637	1.96029	-0.758682	-0.338212	-1.4795	-1.42761	-0.701166	-0.596234	1.47441	1.48264	-0.524649
Horizontal, + strand, C metabolism	SL1344_RS10505	0.290052	-0.611484	0.179471	-0.450488	1.31313	-0.302191	0.191099		-1.20263	0.0425481	0.286513	0.372722	-0.63734	-1.21509	0.322785	-0.671182	0.55196	-0.450488	1.31313	-0.302191	1.23693	-0.921001	-1.20263	0.0425481	0.286513	0.372722	0.308952	-1.2431
Ancestral	SL1344_RS23225	0.137426	0.567123	-0.0372071	-0.809899	1.00739	-0.514126	0.660148		-0.383712	-0.241272	-0.0935034	1.20387	-0.212865	-0.612728	-0.24409	0.494819	-0.383713	-0.809899	1.00739	-0.514126	0.999198	-0.905948	-0.383712	-0.241272	-0.0935034	1.20387	-0.245122	-0.689294
Ancestral, + strand	SL1344_RS08255	-0.264269	-0.342288	-1.06317	0.445218	0.206518	-0.758682	1.13221		0.271237	0.522491	0.28216	0.811089	-1.00519	-0.214522	-0.274974	-0.42463	-0.697047	0.445218	0.206518	-0.758682	0.625075	-0.584126	0.271237	0.522491	0.28216	0.811089	-0.949466	-0.243571
Horizontal, + strand, Plasmids, pCol1B9	SL1344_RS24315	0.24365	0.508475	-0.869062	-1.18637	0.650636	-0.758682	-0.174686		-0.0516225	-0.78675	0.504125	0.222577	-0.657001	0.195558	-0.175268	0.402464	-0.311558	-1.18637	0.650636	-0.758682	-0.484087	-0.929986	-0.0516225	-0.78675	0.504125	0.222577	-0.234216	-0.0377274
Ancestral	SL1344_RS15215	-0.881398	-0.0837814	0.350428	-0.763119	-0.705711	-0.758682	0.749787		-0.16378	0.314914	-0.97766	0.606298	-0.363238	-0.591416	-0.821997	-0.191795	-0.0224971	-0.763119	-0.705711	-0.758682	0.383272	-1.2683	-0.16378	0.314914	-0.97766	0.606298	-0.648903	-0.623356
Horizontal, Virulence (full)	SL1344_RS12885	-0.78727	-0.375113	-0.359805	-0.870811	-1.26405	-0.311069	-0.744458		0.194263	1.26524	-0.957304	-0.77268	-0.86197	-1.09932	-0.594998	-0.379034	0.282439	-0.870811	-1.26405	-0.311069	-0.819251	-0.980739	0.194263	1.26524	-0.957304	-0.77268	-0.540057	-1.11864
Ancestral	SL1344_RS04110	0.455841	0.489435	-0.011941	-0.0605374	1.18908	-0.529105	-0.581004		0.614875	-0.970976	0.569881	1.09028	0.806721	-0.371813	0.226725	0.38275	-0.500279	-0.0605374	1.18908	-0.529105	-0.0115909	-0.226854	0.614875	-0.970976	0.569881	1.09028	0.494084	-0.433225
Ancestral, + strand	SL1344_RS13100	0.123771	-0.473624	0.11977	-1.01337	-0.812235	-0.758682	0.33527		-0.202696	-0.424081	-0.0751936	0.606298	0.15489	-0.362865	-0.54177	-0.544435	0.142107	-1.01337	-0.812235	-0.758682	0.474915	-0.959519	-0.202696	-0.424081	-0.0751936	0.606298	-0.255981	-0.535662
Ancestral	SL1344_RS21430	-0.989505	-0.819149	0.645146	-0.84881	0.124455	-0.758682	0.907167		-1.21377	-0.468269	-0.417139	0.304755	0.713997	-1.05902	-1.19098	-0.863855	0.369817	-0.84881	0.124455	-0.758682	0.435347	-1.00689	-1.21377	-0.468269	-0.417139	0.304755	0.358825	-1.12478
Horizontal, + strand, T6SS	SL1344_RS01400	-0.499687	-0.562948	-1.08955	-0.716547	-0.953098	-0.758682	1.17669		-0.251466	0.938829	-1.27498	0.238014	0.106291	-0.689042	-1.0135	-0.626447	-1.44516	-0.716547	-0.953098	-0.758682	1.11209	-1.24696	-0.251466	0.938829	-1.27498	0.238014	-0.112858	-0.823557
Ancestral, + strand	SL1344_RS23490	-0.473468	0.544514	1.19672	0.0739094	0.481371	-0.316131	-0.0433619		-1.26652	-0.798123	0.159634	0.1584	1.46549	-0.75041	-0.118807	0.52021	1.07285	0.0739094	0.481371	-0.316131	0.110438	0.316766	-1.26652	-0.798123	0.159634	0.1584	1.34158	-0.71897
Ancestral	SL1344_RS12640	0.302384	-0.571013	1.48957	-0.628311	-0.137654	-0.404342	0.200038		-0.804287	-1.07515	0.210811	0.438162	1.44323	-0.702906	0.171992	-0.633873	0.941934	-0.628311	-0.137654	-0.404342	0.554515	-0.434288	-0.804287	-1.07515	0.210811	0.438162	0.978493	-0.770357
Horizontal, + strand	SL1344_RS08920	1.00187	-0.487292	-0.652454	-0.324544	0.30319	0.225308	-0.70576		0.282232	-0.163381	-0.363229	0.486861	-0.539601	0.205589	0.90179	-0.434334	-0.550727	-0.324544	0.30319	0.225308	-0.0647534	-0.149639	0.282232	-0.163381	-0.363229	0.486861	-0.643709	0.0779436
Ancestral, + strand	SL1344_RS12325	0.46027	0.337406	-0.467542	0.473292	1.03402	-0.758682	-0.47391		-0.466192	-0.0686139	0.552054	-0.420392	-0.482472	0.633921	0.275958	0.603673	-0.574959	0.473292	1.03402	-0.758682	-0.743315	0.690623	-0.466192	-0.0686139	0.552054	-0.420392	-0.568672	0.601445
Horizontal, + strand	SL1344_RS17950	-1.08353	-0.65583	-0.217569	-0.974291	-1.19243	-0.618161	-0.952252		0.80068	1.33694	-1.19131	-0.515278	0.056374	-1.29034	-1.065	-0.679705	-0.66627	-0.974291	-1.19243	-0.618161	-1.00452	-0.87633	0.80068	1.33694	-1.19131	-0.515278	0.256506	-1.27429
Horizontal	SL1344_RS00210	1.22631	0.279208	-1.16091	-0.460351	0.743211	-0.623441	0.0560121		-0.168826	-0.67578	0.185511	0.768727	-0.731964	0.753955	0.873259	0.16442	-0.996409	-0.460351	0.743211	-0.623441	0.431372	-0.39186	-0.168826	-0.67578	0.185511	0.768727	-0.789654	0.620368
Horizontal, + strand	SL1344_RS13070	-0.711551	0.100202	0.235822	-0.741057	0.839822	-0.113507	0.550631		-0.47891	0.249486	-0.00430806	0.210166	-0.265977	-0.729037	-1.15463	-0.0221768	-0.0805405	-0.741057	0.839822	-0.113507	-0.0465911	-0.676816	-0.47891	0.249486	-0.00430806	0.210166	0.222221	-0.859365
Ancestral, + strand	SL1344_RS14785	-0.901388	-0.259206	0.113261	-0.653927	0.0903597	-0.419497	-0.38837		-0.198453	-0.236482	0.92075	0.39757	-0.377738	-1.07848	-1.20712	-0.349351	0.760162	-0.653927	0.0903597	-0.419497	-0.38881	-1.06842	-0.198453	-0.236482	0.92075	0.39757	-0.71157	-1.17635
Ancestral, + strand	SL1344_RS18165	-0.456144	1.43861	0.0656094	-0.389086	1.85872	-0.581956	0.0775627		-0.959057	-0.963826	0.225684	1.12116	-0.935038	-0.186354	-0.488052	1.35654	0.109976	-0.389086	1.85872	-0.581956	0.262223	-0.341073	-0.959057	-0.963826	0.225684	1.12116	-0.644702	-0.336014
Ancestral, C metabolism	SL1344_RS12660	0.407786	1.25311	1.2731	-0.456157	1.24367	-0.758682	-0.890689		-1.29444	-1.28955	1.11378	0.429116	1.0288	-0.949969	0.161106	1.16743	1.58648	-0.456157	1.24367	-0.758682	-0.20726	-0.271027	-1.29444	-1.28955	1.11378	0.429116	0.616032	-1.01287
Ancestral	SL1344_RS12995	-0.713627	-0.892293	0.934475	-0.126442	-0.288213	-0.758682	1.2538		-1.23111	-0.0439007	0.324431	0.914222	0.222119	-0.67684	-0.836955	-0.823309	0.447175	-0.126442	-0.288213	-0.758682	1.10836	-0.578504	-1.23111	-0.0439007	0.324431	0.914222	-1.00281	-0.740392
Horizontal, Inner Membrane	SL1344_RS02910	-0.107897	-0.905167	0.950191	-0.698637	-0.572152	-0.0467982	0.371744		-0.957889	0.439704	-0.520776	-0.0317135	0.618183	-1.17276	-0.286145	-0.944227	0.655535	-0.698637	-0.572152	-0.0467982	0.832586	-0.949856	-0.957889	0.439704	-0.520776	-0.0317135	0.635531	-1.1751
Ancestral	SL1344_RS12620	-0.989965	-0.558957	0.721572	-0.679292	-0.377451	-0.758682	-0.00371951		-0.91651	0.490819	-0.598763	-0.12054	1.10894	-0.428234	-0.972308	-0.546801	-0.514913	-0.679292	-0.377451	-0.758682	0.0469951	0.35272	-0.91651	0.490819	-0.598763	-0.12054	0.267089	-0.496065
Ancestral	SL1344_RS03340	-0.674905	-1.15362	0.57604	-0.962242	-0.0817298	-0.758682	0.166763		-0.700563	-0.0921359	1.15187	-0.297307	0.432727	-1.16888	-1.04677	-1.17804	1.11884	-0.962242	-0.0817298	-0.758682	-0.26853	-0.77739	-0.700563	-0.0921359	1.15187	-0.297307	0.76625	-1.21592
Ancestral	SL1344_RS23245	-0.329021	0.188547	-0.164582	-0.395098	0.794445	-0.0640597	-0.529625		-1.05344	-0.155408	0.285568	0.860932	1.0375	-0.374873	-0.598115	0.216791	-0.733485	-0.395098	0.794445	-0.0640597	-0.179082	-0.397634	-1.05344	-0.155408	0.285568	0.860932	0.121662	-0.546122
Ancestral, Outer Membrane	SL1344_RS05940	0.170711	0.560774	-0.736996	-0.996005	0.212004	-0.340251	-0.20624		1.07503	1.19235	-1.00423	-0.297041	-0.87813	-0.112059	-0.064392	0.456571	-0.68046	-0.996005	0.212004	-0.340251	0.0948194	-0.899489	1.07503	1.19235	-1.00423	-0.297041	-0.656215	-0.17109
Ancestral	SL1344_RS12670	-0.0289603	0.0943507	0.47273	-0.872693	0.335007	-0.758682	-0.702888		-1.53352	0.233116	-0.795502	0.357511	1.17133	-0.741198	-0.208529	-0.0280932	0.149865	-0.872693	0.335007	-0.758682	0.125097	-0.696995	-1.53352	0.233116	-0.795502	0.357511	0.621166	-0.870273
Horizontal, + strand	SL1344_RS08915	-0.0850185	-0.162062	-0.511275	-1.18637	0.788866	-0.758682	-0.0703182		0.0103985	-0.321287	-0.590055	0.0284772	-0.472594	0.189487	-0.358717	-0.261861	-0.309576	-1.18637	0.788866	-0.758682	-0.333185	-1.16963	0.0103985	-0.321287	-0.590055	0.0284772	-0.663099	-0.0443446
Ancestral, + strand	SL1344_RS18935	0.80892	0.503125	-0.315605	-0.900566	1.19658	-0.101202	0.47311		-1.03025	-1.10063	0.223008	0.523113	-0.674943	-0.0758615	0.452079	0.396926	-0.38617	-0.900566	1.19658	-0.101202	0.665878	-0.660552	-1.03025	-1.10063	0.223008	0.523113	-0.224547	-0.180188
Horizontal	SL1344_RS00280	-0.760403	-0.809761	1.40197	-1.07278	0.857869	-0.758682	0.760719		-1.44651	-0.552515	0.602689	0.244335	1.0663	-1.3398	-0.968543	-0.805985	1.23093	-1.07278	0.857869	-0.758682	0.871845	-0.627217	-1.44651	-0.552515	0.602689	0.244335	0.549966	-1.37666
+ strand	SL1344_RS03885	-0.760403	-0.809761	1.40197	-1.07278	0.857869	-0.758682	0.760719		-1.41724	-0.584661	0.602689	0.244335	1.0663	-1.3398	-0.968543	-0.805985	1.24952	-1.07278	0.857869	-0.758682	0.871845	-0.627217	-1.41724	-0.584661	0.602689	0.244335	0.61882	-1.37666
Ancestral, + strand	SL1344_RS19785	-0.781588	0.589272	0.57339	-0.463119	1.10519	-0.758682	0.787385		-0.919392	-0.890825	0.438947	1.01976	-0.0643539	-1.22991	-0.975839	0.486026	0.208067	-0.463119	1.10519	-0.758682	0.540031	-0.225535	-0.919392	-0.890825	0.438947	1.01976	-0.631263	-1.28726
Ancestral	SL1344_RS07440	-1.20524	-0.564048	-0.416434	-0.831076	0.233442	-0.251544	1.09511		-0.303943	-0.33746	-0.609229	0.00624632	-0.491377	1.03375	-1.50897	-0.62746	-0.677839	-0.831076	0.233442	-0.251544	0.472438	-1.09524	-0.303943	-0.33746	-0.609229	0.00624632	-0.366221	0.894421
Ancestral	SL1344_RS12230	-0.827862	0.757742	1.25078	-0.995441	1.34175	-0.758682	-0.38135		-0.623345	-0.0700725	-0.22785	0.764553	1.11755	-1.29107	-1.027	0.65977	-0.526857	-0.995441	1.34175	-0.758682	-0.254837	-0.386755	-0.623345	-0.0700725	-0.22785	0.764553	-0.213173	-1.33787
Ancestral, + strand	SL1344_RS17175	-0.223742	0.909425	-0.629137	-1.18637	-0.583832	-0.265941	0.348926		0.0245612	-0.134805	1.11057	0.309374	-0.794846	0.382088	-0.0924153	0.949	0.305546	-1.18637	-0.583832	-0.265941	-0.0685818	-1.10568	0.0245612	-0.134805	1.11057	0.309374	-0.636213	0.421656
Horizontal, + strand, T6SS	SL1344_RS01415	0.432962	-0.562948	-1.23028	-1.18637	-0.609897	-0.758682	0.938315		-0.671018	1.11075	-1.16562	-0.0450185	-0.376304	-0.413568	0.708903	-0.626447	-1.50317	-1.18637	-0.609897	-0.758682	1.11209	-1.24696	-0.671018	1.11075	-1.16562	-0.0450185	-0.902647	-0.114001
Horizontal, C metabolism	SL1344_RS17315	-0.760403	-0.957365	1.30126	-1.07278	0.668159	-0.758682	0.912204		-1.44651	-0.646879	0.647702	0.244335	1.13492	-1.31788	-0.920308	-0.948585	1.30388	-1.07278	0.668159	-0.758682	1.06489	-0.997777	-1.44651	-0.646879	0.647702	0.244335	0.549966	-1.3557
Ancestral	SL1344_RS03385	-0.626088	0.739635	-0.526909	-0.705964	0.687913	-0.56078	0.794687		-0.278435	0.269965	-0.561955	1.05516	0.317664	-0.645539	-0.729044	0.641126	-0.492668	-0.705964	0.687913	-0.56078	0.499117	-1.05903	-0.278435	0.269965	-0.561955	1.05516	0.311733	-0.619124
Ancestral, C metabolism	SL1344_RS11895	-0.925937	-1.32297	1.18586	0.0748991	-0.921871	-0.758682	-0.882338		-1.12202	-0.426069	1.07651	-1.47774	0.909612	0.236037	-0.837732	-1.33869	1.26912	0.0748991	-0.921871	-0.758682	-1.08337	-0.205544	-1.12202	-0.426069	1.07651	-1.47774	0.630182	0.289452
Ancestral, + strand	SL1344_RS11690	-0.581968	-0.463843	-0.40814	-0.269266	-0.0306626	-0.758682	0.0783183		-0.071809	-0.170177	-0.0234828	0.557888	0.172667	0.133364	0.00513705	-0.53548	-0.0891271	-0.269266	-0.0306626	-0.758682	0.323046	-0.86589	-0.071809	-0.170177	-0.0234828	0.557888	-0.609433	0.212656
Ancestral, + strand	SL1344_RS17210	-0.977094	0.368824	0.616883	-0.883048	1.12447	-0.559881	0.478493		-0.562527	-0.389515	-0.716612	0.767514	1.34134	-0.762831	-1.14468	0.257641	-0.622648	-0.883048	1.12447	-0.559881	0.335052	-0.727485	-0.562527	-0.389515	-0.716612	0.767514	0.841949	-0.852709
Ancestral, + strand	SL1344_RS00245	-1.22028	-0.825323	0.186155	0.125912	-0.513107	-0.758682	0.479308		-0.278979	-0.525428	0.568533	0.579025	-0.968256	-0.642	-0.419184	-0.869612	0.441222	0.125912	-0.513107	-0.758682	0.205371	0.928085	-0.278979	-0.525428	0.568533	0.579025	-0.765731	-0.507761
Ancestral, + strand	SL1344_RS16440	0.342785	-1.06451	-0.484804	-0.805808	-0.0651486	-0.758682	-0.756353		0.939694	0.418155	-0.823053	0.08429	0.410004	-0.131325	-0.47103	-1.09391	-0.911266	-0.805808	-0.0651486	-0.758682	-0.3089	-0.488898	0.939694	0.418155	-0.823053	0.08429	0.396266	-0.336262
Horizontal, + strand	SL1344_RS22795	-0.969177	-1.51877	0.934475	0.381986	-0.991646	0.588233	-0.984515		-1.6893	0.430384	-0.494964	-1.4934	1.22333	0.138644	-0.259064	-1.52557	0.775642	0.381986	-0.991646	0.588233	-1.16658	0.84953	-1.6893	0.430384	-0.494964	-1.4934	1.29582	0.348537
Horizontal	SL1344_RS23570	-0.921159	-1.36752	-0.895807	-0.776643	-1.01907	-0.168627	-1.34016		0.980206	1.35332	-1.72347	-0.860221	0.869842	-0.192935	-0.499082	-1.38111	-0.767253	-0.776643	-1.01907	-0.168627	-0.962002	-1.03564	0.980206	1.35332	-1.72347	-0.860221	0.617333	-0.0905177
Ancestral, + strand, C metabolism	SL1344_RS01895	-0.315159	-0.706047	1.13599	-0.716547	0.768482	-0.758682	0.154379		-0.251466	-0.621697	-0.1692	0.475534	0.656037	-0.135463	-0.205091	-0.758669	0.66534	-0.716547	0.768482	-0.758682	0.163024	-0.863874	-0.251466	-0.621697	-0.1692	0.475534	0.240424	-0.173846
Ancestral, + strand, Inner Membrane	SL1344_RS09830	0.73824	-0.914756	0.580663	-0.333339	-0.150744	-0.23784	-1.19227		-1.25776	-0.485568	-0.0401873	-1.33459	-0.45015	1.13583	0.545013	-0.885133	0.337114	-0.333339	-0.150744	-0.23784	-1.066	0.276767	-1.25776	-0.485568	-0.0401873	-1.33459	-0.72306	1.08174
Ancestral, + strand, C metabolism	SL1344_RS06705	-0.460785	-0.568067	0.694613	-0.918414	0.731637	-0.758682	-0.122115		-0.202696	-0.621984	-0.795633	0.796495	0.784354	-0.77672	-0.0336893	-0.588449	0.0501648	-0.918414	0.731637	-0.758682	0.314055	-0.606666	-0.202696	-0.621984	-0.795633	0.796495	0.635531	-0.718331
Ancestral, + strand	SL1344_RS08630	-0.77989	-0.953696	0.345366	-0.18369	-0.0456649	-0.387762	-0.675411		-0.387474	-1.20815	0.612211	-0.232699	-0.864407	-0.142769	-0.385925	-0.889289	1.02358	-0.18369	-0.0456649	-0.387762	-0.354374	-0.369887	-0.387474	-1.20815	0.612211	-0.232699	-0.365359	-0.0331169
Ancestral	SL1344_RS17055	-0.772621	-0.325083	0.0454554	-0.577639	0.529959	-0.758682	-0.502572		-0.0429513	-0.344416	-0.787805	0.985347	0.199713	-0.719895	-0.927459	-0.409008	-0.719829	-0.577639	0.529959	-0.758682	-0.545889	-0.10413	-0.0429513	-0.344416	-0.787805	0.985347	-0.0607014	-0.851171
	SL1344_RS25495	0.934857	1.23735	1.54185	-1.18637	2.34109	-0.758682	-1.5049		0.325068	-1.00437	-0.454572	1.18392	2.05287	-1.1002	0.275958	1.15135	-0.881524	-1.18637	2.34109	-0.758682	0.978666	-1.4795	0.325068	-1.00437	-0.454572	1.18392	0.816267	-1.19628
Ancestral, C metabolism	SL1344_RS08845	-0.623238	-1.12772	1.45268	-0.939003	-0.445327	-0.411396	1.31034		-0.920539	-0.358373	-0.152073	0.142169	1.80734	-0.933731	-0.414328	-1.15355	0.643587	-0.939003	-0.445327	-0.411396	1.32647	-1.05834	-0.920539	-0.358373	-0.152073	0.142169	1.32004	-0.807682
Ancestral	SL1344_RS19845	0.221213	-0.639883	-0.225743	0.388772	-0.281141	-0.758682	1.26137		0.0589964	0.741984	-0.232751	0.457958	-0.0827724	-0.0869172	0.151472	-0.69741	-0.852213	0.388772	-0.281141	-0.758682	1.47121	0.369485	0.0589964	0.741984	-0.232751	0.457958	-1.11158	0.0405834
Ancestral, C metabolism	SL1344_RS12140	-1.06167	0.613366	0.738644	-0.683284	1.3221	-0.437	1.05615		-1.14926	-0.348155	0.57888	0.247326	-0.470375	-0.874925	-0.821997	0.510914	0.927046	-0.683284	1.3221	-0.437	0.688029	-0.756413	-1.14926	-0.348155	0.57888	0.247326	0.123981	-0.822819
Ancestral	SL1344_RS15730	0.140573	0.189764	-0.00893911	-0.21379	0.0733637	-0.758682	0.670665		-0.273311	-0.338949	-0.992183	1.41925	-0.436602	-0.933074	-0.0271856	0.199853	-0.669141	-0.21379	0.0733637	-0.758682	1.03905	0.293526	-0.273311	-0.338949	-0.992183	1.41925	-0.620764	-1.00051
Horizontal, + strand	SL1344_RS15120	-0.547566	-0.670038	0.287543	0.292804	-0.122557	-0.758682	-0.636338		0.548934	-0.282614	0.82731	0.092589	0.156135	-0.464421	-0.662404	-0.725304	0.381399	0.292804	-0.122557	-0.758682	-0.724369	-0.311272	0.548934	-0.282614	0.82731	0.092589	-0.275945	-0.53449
Ancestral	SL1344_RS12610	-1.26017	-0.985911	1.90722	-0.856604	-0.632716	-0.289879	-1.37013		-0.308146	-1.01002	0.0701245	-0.82958	1.26812	-0.322021	-0.622881	-1.01995	1.65676	-0.856604	-0.632716	-0.289879	-1.25373	-0.905345	-0.308146	-1.01002	0.0701245	-0.82958	0.589981	-0.277626
Ancestral, + strand	SL1344_RS22515	0.774619	-0.521618	1.80522	-0.851448	0.10739	-0.758682	-1.04835		-0.966418	-0.50151	-0.863648	0.529758	1.29759	-0.702906	0.263565	-0.588449	0.327596	-0.851448	0.10739	-0.758682	-0.372373	-1.11749	-0.966418	-0.50151	-0.863648	0.529758	0.635531	-0.835958
Ancestral, + strand	SL1344_RS03580	-0.371924	0.856438	1.54185	-1.18637	-0.836196	-0.758682	-1.5049		0.789403	-1.00437	-0.838872	0.0322725	1.24859	1.50686	-0.431281	0.761274	0.281827	-1.18637	-0.836196	-0.758682	-1.52401	-1.4795	0.789403	-1.00437	-0.838872	0.0322725	1.25268	1.3998
Ancestral, + strand	SL1344_RS04060	0.214597	0.955017	0.175217	-0.0532609	1.61126	-0.758682	0.604755		0.321734	-0.655185	-1.02614	1.12486	-0.207391	0.446418	-0.033895	0.862468	-0.619932	-0.0532609	1.61126	-0.758682	0.97613	-0.650465	0.321734	-0.655185	-1.02614	1.12486	-0.485398	0.326801
Ancestral, + strand	SL1344_RS11685	-0.588176	-1.21911	-0.698328	0.493163	0.205422	-0.341588	1.49918		-0.790769	-0.339705	-0.511656	0.429561	0.100056	-0.31562	-0.705187	-1.24005	0.174139	0.493163	0.205422	-0.341588	0.672871	0.194936	-0.790769	-0.339705	-0.511656	0.429561	1.26199	-0.494619
Horizontal, + strand	SL1344_RS06460	1.48515	1.30911	0.132647	-0.20997	1.1009	1.36031	-1.15634		-0.867099	0.168418	-0.669938	0.649869	1.48788	-0.493057	1.29405	1.22457	-0.612015	-0.20997	1.1009	1.36031	1.49004	-0.400161	-0.867099	0.168418	-0.669938	0.649869	2.02543	-0.649653
Ancestral	SL1344_RS16335	0.726597	0.842074	1.33478	0.478951	0.746982	-0.345547	-1.1087		-0.689548	0.0223866	-1.02538	-0.393152	0.630044	-0.628166	0.360801	0.746514	0.302264	0.478951	0.746982	-0.345547	-0.291563	0.488241	-0.689548	0.0223866	-1.02538	-0.393152	0.739047	-0.606846
Ancestral, + strand	SL1344_RS18075	-0.693001	0.376655	0.025278	-1.18637	0.820593	-0.758682	1.22622		0.926791	0.761475	-0.541644	0.681236	-0.322284	-0.334085	-0.784451	0.516217	-0.963583	-1.18637	0.820593	-0.758682	0.598125	-0.953926	0.926791	0.761475	-0.541644	0.681236	0.614531	-0.360274
Ancestral, C metabolism	SL1344_RS22080	-0.12068	-1.03584	-0.374624	-0.615823	-0.741575	-0.758682	0.116142		0.0770118	-0.149006	0.100738	0.240368	-1.04976	-0.325054	0.0669767	-1.06691	-0.532582	-0.615823	-0.741575	-0.758682	0.605823	-1.04038	0.0770118	-0.149006	0.100738	0.240368	-0.916271	-0.328107
Ancestral, + strand	SL1344_RS14680	-0.0211199	-0.519612	0.703131	-0.132472	0.358984	-0.758682	-0.822076		-0.296806	-0.725464	-0.808596	-0.320156	0.892008	0.336375	0.463846	-0.586607	-0.278826	-0.132472	0.358984	-0.758682	0.131988	0.8415	-0.296806	-0.725464	-0.808596	-0.320156	0.544237	0.427781
Ancestral	SL1344_RS02275	0.582281	-0.385589	0.423766	-0.803538	-0.0528173	-0.2098	-0.979612		-0.313514	1.42573	-0.927467	-0.446345	-1.15596	-1.01395	0.506407	-0.464023	0.228539	-0.803538	-0.0528173	-0.2098	0.233872	-0.802604	-0.313514	1.42573	-0.927467	-0.446345	-0.147132	-0.866692
Ancestral, + strand	SL1344_RS05665	0.140573	0.330052	-0.585771	-0.355365	0.525651	-0.758682	-0.140695		0.585265	0.670185	-0.72703	0.0910728	-0.359097	0.613388	0.0777838	0.217338	-0.617117	-0.355365	0.525651	-0.758682	-0.229495	-0.688328	0.585265	0.670185	-0.72703	0.0910728	-0.103224	0.608161
Ancestral, + strand, Inner Membrane	SL1344_RS12450	0.0157811	-0.918386	1.11456	-0.438875	-0.817175	-0.101202	-1.00233		-1.39336	-0.194647	1.11547	-1.4754	0.635584	0.552821	0.604765	-0.956606	1.59584	-0.438875	-0.817175	-0.101202	-0.948099	-0.833491	-1.39336	-0.194647	1.11547	-1.4754	1.23901	0.698404
Ancestral	SL1344_RS00845	-0.497869	-0.854174	-0.698328	-1.18637	-0.189841	0.0383475	-1.04459		0.841213	-0.604092	-0.873833	0.886817	-0.087235	0.330447	-0.80837	-0.896543	-0.990301	-1.18637	-0.189841	0.0383475	-0.355513	-1.4795	0.841213	-0.604092	-0.873833	0.886817	-0.21572	0.115898
Ancestral, + strand	SL1344_RS11395	1.06472	0.582274	-0.040396	-0.1644	0.991758	-0.582667	-0.340593		-0.770399	-1.00202	1.32124	0.771488	0.646065	-0.732008	1.11674	0.61246	0.553602	-0.1644	0.991758	-0.582667	0.885931	-0.0282516	-0.770399	-1.00202	1.32124	0.771488	0.771257	-0.794014
Horizontal, + strand	SL1344_RS10515	-1.15515	-0.350078	0.571915	-0.957464	1.04048	-0.438181	0.215499		-1.11737	0.328563	0.263181	-0.281873	0.484767	-1.3046	-1.06167	-0.431709	1.02093	-0.957464	1.04048	-0.438181	-0.133614	-0.759488	-1.11737	0.328563	0.263181	-0.281873	0.934898	-1.36481
Ancestral	SL1344_RS20780	0.88138	0.639755	-0.254619	-1.18637	0.198845	-0.758682	1.98509		0.863802	-0.772148	-0.772488	1.50046	0.199713	-0.394471	0.596382	0.538156	-0.65792	-1.18637	0.198845	-0.758682	1.91309	-1.4795	0.863802	-0.772148	-0.772488	1.50046	0.756233	-0.338781
Ancestral, C metabolism	SL1344_RS04540	-0.702341	-0.503347	0.376238	-0.470488	-0.189841	-0.596672	-0.251713		-0.697817	-0.194647	0.335051	-0.177778	-0.087235	-0.853953	-0.963974	-0.50964	0.48234	-0.470488	-0.189841	-0.596672	-0.429879	-0.978654	-0.697817	-0.194647	0.335051	-0.177778	0.182048	-0.913763
Ancestral, + strand	SL1344_RS07860	0.365681	0.19637	-0.144371	-0.461234	0.202681	-0.530502	-0.454143		0.573248	-0.371112	0.21915	0.344917	-0.246728	0.215119	0.481	0.116763	-0.257325	-0.461234	0.202681	-0.530502	-0.479845	-0.586116	0.573248	-0.371112	0.21915	0.344917	-0.610782	0.200073
Ancestral	SL1344_RS20795	0.298275	0.774018	-0.544849	-1.18637	0.535195	-0.758682	0.0201497		-0.740975	-0.836204	0.873055	1.04239	-0.907164	-0.681541	0.480247	0.676523	0.416209	-1.18637	0.535195	-0.758682	0.0696026	-1.39452	-0.740975	-0.836204	0.873055	1.04239	-0.533593	-0.632465
Ancestral	SL1344_RS00925	-0.747768	-1.30044	0.989268	-0.917294	0.000879264	-0.758682	-0.446462		-0.910272	-0.582241	-0.328685	-0.147352	1.02784	-0.719702	-0.872719	-1.31727	0.740136	-0.917294	0.000879264	-0.758682	-0.307122	-0.825412	-0.910272	-0.582241	-0.328685	-0.147352	0.78888	-0.782048
Ancestral	SL1344_RS00935	-0.0850185	1.59512	-0.412448	-0.239681	1.86535	-0.758682	0.628618		-0.133694	-0.535003	0.332603	1.30055	-0.293411	-0.453164	-0.531913	1.55406	-0.438706	-0.239681	1.86535	-0.758682	0.554515	-0.434288	-0.133694	-0.535003	0.332603	1.30055	-0.978237	-0.569016
Ancestral	SL1344_RS07445	-0.355253	0.196741	-0.613672	-0.826599	0.527246	-0.524495	-0.340299		-0.122485	0.573077	-0.231913	0.148712	-0.618129	-0.54989	-0.462661	0.0784245	-0.788696	-0.826599	0.527246	-0.524495	-0.375326	-1.19791	-0.122485	0.573077	-0.231913	0.148712	-0.87412	-0.573177
Ancestral, + strand	SL1344_RS17140	0.710586	-1.38058	0.0991531	-0.784348	-1.0275	-0.758682	0.905546		-0.882297	1.46786	-0.70042	-0.16869	1.07467	-1.11948	0.833645	-1.39356	0.380716	-0.784348	-1.0275	-0.758682	1.46609	-1.04409	-0.882297	1.46786	-0.70042	-0.16869	0.771257	-1.214
Ancestral, C metabolism	SL1344_RS20470	-0.796892	-0.55332	0.190656	-0.89274	-0.386742	-0.495607	-0.0188566		-0.513116	-0.2687	0.690822	-0.0279131	0.0875819	-0.858738	-1.00421	-0.617588	0.355686	-0.89274	-0.386742	-0.495607	-0.401666	-1.10217	-0.513116	-0.2687	0.690822	-0.0279131	0.353796	-0.930939
Ancestral	SL1344_RS00560	0.201434	-0.846406	0.0733552	1.17477	-0.528615	-0.2394	-0.545142		-0.247827	-0.446853	-0.0530032	0.319182	0.297749	0.749848	-0.160282	-0.889289	-0.595209	1.17477	-0.528615	-0.2394	-0.181395	0.270831	-0.247827	-0.446853	-0.0530032	0.319182	-0.305206	0.584923
Ancestral, + strand	SL1344_RS07865	0.00890833	0.307939	-0.835158	-0.749658	0.0588218	0.387424	0.617757		-0.274957	0.28276	-0.163161	0.590549	-0.91082	0.506584	-0.245169	0.360003	-1.01095	-0.749658	0.0588218	0.387424	0.252044	-0.13512	-0.274957	0.28276	-0.163161	0.590549	-0.587384	0.363965
Ancestral, Outer Membrane	SL1344_RS12565	-0.826896	0.907999	0.438108	-0.80124	-0.781809	-0.758682	0.569172		-0.649897	0.367511	-0.797663	-0.427582	0.438141	0.0767412	-0.440649	0.814226	-0.115569	-0.80124	-0.781809	-0.758682	-0.504207	-1.0626	-0.649897	0.367511	-0.797663	-0.427582	0.433513	0.000817824
Horizontal, + strand, C metabolism	SL1344_RS10510	-1.19143	1.04734	-0.249893	-0.754564	0.616256	-0.758682	-0.638215		-0.62722	0.476937	0.297755	0.674467	-0.82894	-1.20711	-1.25464	0.957074	0.168635	-0.754564	0.616256	-0.758682	-0.726835	-1.01141	-0.62722	0.476937	0.297755	0.674467	-0.824392	-1.21745
Ancestral	SL1344_RS22490	0.786052	0.753883	-0.333722	-0.550226	0.430273	0.172717	-0.0993893		-0.35801	1.23473	0.0326664	0.180299	-0.0123281	-1.33145	0.422256	0.655797	-0.768259	-0.550226	0.430273	0.172717	0.71325	0.423979	-0.35801	1.23473	0.0326664	0.180299	-0.145988	-1.40994
Ancestral, + strand	SL1344_RS08610	-0.794645	0.990818	0.429804	0.131116	1.11304	-0.136017	-0.735925		0.102248	-1.08471	0.822621	0.696324	0.199713	-0.0760999	-0.664508	0.899174	0.880013	0.131116	1.11304	-0.136017	-0.363125	-0.917499	0.102248	-1.08471	0.822621	0.696324	-0.269811	-0.0728812
Ancestral	SL1344_RS21120	0.137039	0.792779	0.191168	-0.375992	1.17285	-0.402412	0.292561		-0.764303	-0.609218	0.535156	0.850244	-0.658167	-0.48449	0.191968	0.695827	0.356721	-0.375992	1.17285	-0.402412	0.655915	-0.930521	-0.764303	-0.609218	0.535156	0.850244	-0.917899	-0.54033
Ancestral, C metabolism	SL1344_RS00570	-0.924957	0.0779288	-0.82186	-0.20612	0.684818	-0.494414	-0.549642		0.514302	-0.370052	-0.251716	0.429561	-1.00558	-0.548	-0.879607	0.0939521	-0.0974922	-0.20612	0.684818	-0.494414	-0.609328	0.30653	0.514302	-0.370052	-0.251716	0.429561	-0.813375	-0.52551
Ancestral	SL1344_RS20655	0.822642	-0.82138	0.216221	-0.619208	0.402055	-0.529105	-0.295675		0.686826	-0.78553	-0.630987	0.709716	-0.347806	0.609148	0.437577	-0.795665	-0.150072	-0.619208	0.402055	-0.529105	-0.651205	-0.862014	0.686826	-0.78553	-0.630987	0.709716	-0.496582	0.48565
Ancestral, + strand	SL1344_RS18535	-1.22594	-0.697393	0.596527	-0.675235	-0.192433	-0.758682	0.179937		-0.297784	0.652287	-0.999074	-0.138348	0.829549	-0.702906	-1.29541	-0.750645	0.165666	-0.675235	-0.192433	-0.758682	-0.372373	-0.924028	-0.297784	0.652287	-0.999074	-0.138348	0.912634	-0.795638
Ancestral	SL1344_RS21190	-0.823896	-0.383751	-0.24407	-0.878695	0.294846	-0.322785	-0.613142		0.732048	-0.0561246	-0.837423	0.690193	-0.805056	-0.557575	-0.762517	-0.462349	-0.840039	-0.878695	0.294846	-0.322785	-0.693809	-0.835587	0.732048	-0.0561246	-0.837423	0.690193	-0.319894	-0.479666
Horizontal, Inner Membrane	SL1344_RS00760	-0.75775	-0.561018	-0.0607406	0.926224	-0.0891277	-0.558058	-1.00644		-0.0621785	0.439704	-0.393061	-1.24215	0.35309	1.26108	-0.963974	-0.551294	-0.0562186	0.926224	-0.0891277	-0.558058	-1.29429	0.275919	-0.0621785	0.439704	-0.393061	-1.24215	0.794322	1.13866
Ancestral	SL1344_RS03590	-0.276104	-0.748255	0.427749	-0.727768	-0.0224413	-0.35039	-0.954982		-0.648317	-0.557058	0.402656	-1.35282	0.483112	1.08489	0.131056	-0.797855	1.01321	-0.727768	-0.0224413	-0.35039	-1.02272	-0.768927	-0.648317	-0.557058	0.402656	-1.35282	0.706777	1.07792
Ancestral	SL1344_RS18270	0.882716	0.0577776	-0.479925	0.0660059	1.07103	-0.758682	-0.212031		0.262059	-0.461471	-0.914272	1.23255	0.525646	-0.146574	1.09463	-0.0640114	-0.841519	0.0660059	1.07103	-0.758682	0.798239	-0.424289	0.262059	-0.461471	-0.914272	1.23255	-0.292386	-0.236418
Ancestral	SL1344_RS04630	-1.64904	1.08031	-1.16553	-1.18637	1.54118	-0.758682	0.557365		-1.43439	1.72107	-1.23042	0.606298	0.424068	-1.17276	-1.85456	0.990833	-1.21863	-1.18637	1.54118	-0.758682	-0.873544	-1.4795	-1.43439	1.72107	-1.23042	0.606298	1.09825	-1.26304
Ancestral, + strand	SL1344_RS21500	-0.927054	-0.108427	1.14726	-0.895921	0.239225	-0.758682	0.551819		-0.812227	-0.378105	-0.413807	0.722847	0.748043	-0.756226	-0.935933	-0.213812	0.538047	-0.895921	0.239225	-0.758682	0.342753	-0.979282	-0.812227	-0.378105	-0.413807	0.722847	0.343832	-0.826204
Ancestral, + strand	SL1344_RS14795	0.335641	-0.0383304	0.6827	-1.00199	0.924461	-0.502168	-0.0768902		-0.684134	-1.30248	0.563046	0.9418	0.798304	-0.300183	-0.119101	-0.1513	0.603359	-1.00199	0.924461	-0.502168	1.1292	-1.05089	-0.684134	-1.30248	0.563046	0.9418	0.728969	-0.284384
Ancestral	SL1344_RS00765	-0.142882	-1.20759	0.629535	-0.216066	-0.542202	-0.552868	-0.804388		-1.08056	0.0226353	0.53939	-1.4225	0.678124	0.555013	-0.200339	-1.22914	1.01868	-0.216066	-0.542202	-0.552868	-0.408629	-0.407172	-1.08056	0.0226353	0.53939	-1.4225	0.9381	0.473392
Ancestral, C metabolism	SL1344_RS00045	-1.12378	-1.69041	-0.620818	-0.794179	-1.03826	-0.758682	-0.730019		-1.15367	0.223059	1.27936	-1.67307	-1.14293	0.428154	-1.21668	-1.69029	1.22385	-0.794179	-1.03826	-0.758682	-1.27238	-1.05486	-1.15367	0.223059	1.27936	-1.67307	-1.11858	0.364992
Ancestral	SL1344_RS22580	-0.359652	-0.194517	0.0223935	-0.858287	1.50776	0.313363	0.515598		0.421374	-0.194647	0.506441	1.38049	-0.848109	-1.2577	-0.63393	-0.291025	-0.225292	-0.858287	1.50776	0.313363	0.628775	-1.12495	0.421374	-0.194647	0.506441	1.38049	-0.557629	-1.28306
Ancestral, + strand	SL1344_RS02075	-0.96824	0.723816	-0.324729	0.436866	0.439252	-0.503665	0.978531		0.58867	-0.364757	-0.750768	1.02295	0.644103	0.372543	-1.08164	0.624833	-1.22234	0.436866	0.439252	-0.503665	0.531432	-0.244303	0.58867	-0.364757	-0.750768	1.02295	-0.203419	0.163738
Ancestral, Inner Membrane	SL1344_RS02270	0.282998	-0.924124	0.513057	1.27537	-0.0123381	-0.348467	-1.18496		-1.23237	-1.2434	1.06451	-1.34781	-0.409818	1.3774	0.148337	-0.961981	1.05648	1.27537	-0.0123381	-0.348467	-1.17793	0.732553	-1.23237	-1.2434	1.06451	-1.34781	0.282283	1.2626
Ancestral	SL1344_RS12560	-0.836787	0.668273	0.875221	-0.952477	0.299295	-0.758682	-0.787195		0.40003	-0.723041	-0.472138	0.864477	0.536974	-0.71769	-0.891644	0.567579	0.0549195	-0.952477	0.299295	-0.758682	-0.707129	-0.291439	0.40003	-0.723041	-0.472138	0.864477	-0.000771937	-0.659348
Ancestral	SL1344_RS03380	-0.768022	0.871392	0.854374	0.247851	0.925233	-0.481859	0.102146		-0.353418	0.444289	-0.265564	1.17294	0.113483	-1.08731	-1.12276	0.776637	-0.282145	0.247851	0.925233	-0.481859	0.533208	-0.710366	-0.353418	0.444289	-0.265564	1.17294	-0.375482	-1.18445
Ancestral	SL1344_RS20280	1.34977	1.13257	-0.300104	-0.395098	0.794445	-0.758682	1.20136		-0.21424	-0.0735752	-0.819648	1.52848	-0.549965	-0.207699	0.849343	1.04429	-1.59462	-0.395098	0.794445	-0.758682	1.14206	-1.1097	-0.21424	-0.0735752	-0.819648	1.52848	-1.24798	-0.401541
Ancestral	SL1344_RS04890	0.831119	0.410485	0.500353	-0.330428	0.913662	-0.520994	0.463826		0.557303	-1.05111	0.339593	1.02295	-0.276137	0.446055	0.64442	0.300899	0.00973075	-0.330428	0.913662	-0.520994	0.88393	-0.836746	0.557303	-1.05111	0.339593	1.02295	-0.289147	0.43578
Ancestral	SL1344_RS06030	-0.768022	-1.20701	-0.137379	-0.757454	-0.854112	-0.758682	1.12985		0.94908	0.942497	0.270891	-0.678613	-1.09145	0.146525	-0.605953	-1.22858	0.129768	-0.757454	-0.854112	-0.758682	0.292377	-1.01458	0.94908	0.942497	0.270891	-0.678613	-0.834658	0.0883925
Ancestral, + strand	SL1344_RS16045	0.360298	0.892316	0.771546	-1.18637	0.385607	-0.758682	0.557365		-1.17214	0.905155	-0.215666	0.764969	1.37725	-1.3158	-0.455998	0.798124	-0.475545	-1.18637	0.385607	-0.758682	1.3715	-1.4795	-1.17214	0.905155	-0.215666	0.764969	0.635531	-1.3954
Horizontal, + strand	SL1344_RS19735	-0.29544	-1.03644	0.112041	-1.01384	-0.814302	-0.231506	-0.217291		-0.30858	1.15101	-0.645459	-0.426861	-0.430825	-0.757807	-0.639989	-1.06747	-0.786642	-1.01384	-0.814302	-0.231506	-0.143879	-0.830614	-0.30858	1.15101	-0.645459	-0.426861	-0.387011	-0.840957
Ancestral	SL1344_RS08800	0.140573	0.411275	0.0686612	-0.746661	-0.270362	-0.758682	0.630793		-0.767462	0.130175	0.42939	0.448278	0.250125	0.28785	-0.223865	0.301719	-0.649852	-0.746661	-0.270362	-0.758682	0.731985	-1.09395	-0.767462	0.130175	0.42939	0.448278	-0.725583	0.181924
Ancestral, + strand	SL1344_RS17935	1.30447	1.08031	1.023	0.687195	0.10739	-0.758682	0.280902		-0.851396	-0.901324	-0.863648	0.995891	1.45275	0.502451	1.28263	0.990833	-0.802691	0.687195	0.10739	-0.758682	1.32064	0.0948569	-0.851396	-0.901324	-0.863648	0.995891	0.635531	0.722357
Ancestral, + strand	SL1344_RS10655	-0.596309	0.777021	-0.543185	0.119855	1.58311	-0.00621733	0.0226654		-1.06122	-0.404978	0.458217	0.993605	-0.814671	-0.71769	-0.127231	0.783571	-0.11305	0.119855	1.58311	-0.00621733	0.021222	-0.533446	-1.06122	-0.404978	0.458217	0.993605	-0.647424	-0.590076
Ancestral	SL1344_RS22840	-0.70733	0.40594	0.000582118	-0.349989	0.725932	-0.629997	0.582585		-0.759756	0.104329	-0.714232	0.715159	-0.186661	-0.0416701	-0.755091	0.296183	-0.725605	-0.349989	0.725932	-0.629997	0.409011	-0.649153	-0.759756	0.104329	-0.714232	0.715159	-0.440803	-0.0596984
Horizontal	SL1344_RS12965	-0.630337	-0.610734	-0.77113	-1.18637	0.540437	-0.263128	0.0264397		0.042221	-0.334855	-0.665864	-0.390588	-0.525625	0.618756	-0.971717	-0.67049	-0.67746	-1.18637	0.540437	-0.263128	-0.0527202	-0.871203	0.042221	-0.334855	-0.665864	-0.390588	0.741196	0.548478
Ancestral, + strand, C metabolism	SL1344_RS17460	-1.16655	-0.265392	0.445499	-0.452624	1.02621	-0.758682	-0.681225		-0.452111	0.450636	-0.948091	0.523266	0.153571	-0.94385	-1.34221	-0.354941	-0.870409	-0.452624	1.02621	-0.758682	-0.460387	-1.03159	-0.452111	0.450636	-0.948091	0.523266	-0.309577	-0.98316
Ancestral	SL1344_RS04655	-1.03597	-0.562948	0.483577	-0.716547	0.371392	-0.457005	-0.852133		0.497999	0.455334	-0.44359	0.361656	-0.376304	-1.0233	-1.17313	-0.626447	-0.407556	-0.716547	0.371392	-0.457005	-0.817235	-0.969594	0.497999	0.455334	-0.44359	0.361656	-0.902647	-1.07966
Ancestral, C metabolism	SL1344_RS11925	-0.897703	0.103203	0.0968415	-0.86242	0.554445	-0.758682	0.612278		-0.948167	-0.412475	0.760125	0.177585	-0.748508	-0.373454	-1.06602	-0.0191226	-0.470731	-0.86242	0.554445	-0.758682	-0.242841	-0.363617	-0.948167	-0.412475	0.760125	0.177585	-1.17652	-0.494829
Ancestral	SL1344_RS12120	-0.878505	0.289617	0.0088653	-0.74054	0.416833	-0.573742	0.656972		0.558872	0.000837896	-0.838203	0.887826	-0.0305819	-0.540086	-1.02582	0.175261	-0.599771	-0.74054	0.416833	-0.573742	0.476321	-0.790582	0.558872	0.000837896	-0.838203	0.887826	-0.168008	-0.651424
Ancestral, + strand	SL1344_RS01035	-0.931717	-0.494027	-0.0877894	-0.467232	-0.67632	-0.758682	-1.5049		0.850767	0.54118	-0.784594	-0.532486	1.61376	-0.221625	-0.85563	-0.563131	-1.19397	-0.467232	-0.67632	-0.758682	-0.805096	-0.0422935	0.850767	0.54118	-0.784594	-0.532486	0.798274	-0.186134
Ancestral, Inner Membrane	SL1344_RS19495	-0.57725	-1.0074	0.360387	-0.23389	-1.03079	-0.758682	-0.216542		-1.31232	0.2673	-0.206094	-1.29285	0.0611494	0.969707	-0.435153	-1.04014	0.0209601	-0.23389	-1.03079	-0.758682	-0.2481	-0.427644	-1.31232	0.2673	-0.206094	-1.29285	-0.299357	0.972981
Horizontal, + strand, C metabolism	SL1344_RS10500	-0.833184	-0.850422	-0.000701548	-1.06486	0.592078	-0.59109	-0.185351		-1.13747	-0.0790362	-0.6643	0.335324	0.00885907	-0.921988	-0.411709	-0.893038	0.359046	-1.06486	0.592078	-0.59109	-0.273902	-1.12785	-1.13747	-0.0790362	-0.6643	0.335324	0.550348	-0.821532
Ancestral	SL1344_RS13220	-1.05048	-0.0741901	-0.554724	-0.334305	0.522639	-0.758682	0.4561		-0.641077	0.908795	-0.676514	0.697	0.0467202	-1.12811	-0.997717	-0.183238	-0.499246	-0.334305	0.522639	-0.758682	0.328493	-0.542301	-0.641077	0.908795	-0.676514	0.697	0.750451	-1.07856
Ancestral, + strand	SL1344_RS00390	-0.430832	0.388385	1.02447	-0.378162	-0.096441	-0.447325	0.364129		-0.883176	-0.04998	-0.531281	-0.19235	-0.0725262	-1.08153	-0.433192	0.277957	0.790395	-0.378162	-0.096441	-0.447325	0.48493	-0.592033	-0.883176	-0.04998	-0.531281	-0.19235	0.185049	-1.08609
Horizontal, Prophages	SL1344_RS21620	0.0390866	0.226135	-0.629137	-0.385025	1.25496	-0.758682	0.348926		-0.185036	-0.644267	0.105386	0.976248	0.171701	-1.13797	-0.318736	0.109101	0.492817	-0.385025	1.25496	-0.758682	0.905388	0.164788	-0.185036	-0.644267	0.105386	0.976248	-0.636213	-1.231
Ancestral, + strand	SL1344_RS08905	-1.36528	-1.187	-0.465563	-0.777948	0.51168	-0.494414	-0.212031		-0.145738	0.18652	-0.343666	0.429561	-0.425891	-0.923781	-1.5298	-1.20962	0.352694	-0.777948	0.51168	-0.494414	-0.706814	-0.584695	-0.145738	0.18652	-0.343666	0.429561	0.232448	-1.03515
Ancestral	SL1344_RS03065	0.820355	-1.64107	0.248629	-0.540522	-1.31597	0.63376	0.230896		-0.326076	0.645524	0.497945	-0.590065	-0.967052	-0.581485	0.105008	-1.64286	0.28688	-0.540522	-1.31597	0.63376	0.604743	-0.77447	-0.326076	0.645524	0.497945	-0.590065	-0.810673	-0.727788
Horizontal	SL1344_RS19410	-1.04208	-1.49762	1.52115	1.12314	-0.971381	-0.758682	-1.11783		-1.20299	-0.118517	0.594402	-1.59428	1.29956	0.88908	-1.30138	-1.43039	0.829142	1.12314	-0.971381	-0.758682	-1.23688	1.28235	-1.20299	-0.118517	0.594402	-1.59428	0.512087	0.737396
Ancestral, C metabolism, Inner Membrane	SL1344_RS23255	-0.949085	-1.35851	1.20901	0.197318	-0.800715	-0.490358	-0.745694		-1.40734	-0.0115831	0.792904	-1.46244	1.3889	0.192056	-1.01445	-1.37252	1.00349	0.197318	-0.800715	-0.490358	-0.989394	-0.655411	-1.40734	-0.0115831	0.792904	-1.46244	1.15251	0.247588
Ancestral, + strand	SL1344_RS00340	-1.07307	-0.437586	1.10113	-1.06097	0.599799	-0.674746	0.617191		-1.38307	-0.256292	-0.43975	0.682866	1.0583	-1.06955	-1.08965	-0.477379	0.499338	-1.06097	0.599799	-0.674746	0.485168	-1.2347	-1.38307	-0.256292	-0.43975	0.682866	0.721236	-1.11429
Ancestral, C metabolism	SL1344_RS00575	-0.867378	-0.396187	0.484867	-0.915596	0.599687	-0.140477	0.472668		-0.641837	0.584685	-1.31431	0.731546	0.182907	-1.18877	-0.973252	-0.473681	-0.293124	-0.915596	0.599687	-0.140477	0.37136	-1.18736	-0.641837	0.584685	-1.31431	0.731546	0.738187	-1.17337
Ancestral, + strand	SL1344_RS20090	-0.828312	-0.311466	0.488681	-0.360464	0.229589	-0.758682	-0.387686		-0.860696	0.107672	-0.61412	0.0368432	0.111982	-0.684761	-0.575364	-0.396655	0.40858	-0.360464	0.229589	-0.758682	-0.163383	0.0784793	-0.860696	0.107672	-0.61412	0.0368432	-0.445715	-0.790052
Ancestral	SL1344_RS00915	-0.51405	-0.445464	1.26521	-1.18637	0.421309	-0.758682	-0.969518		-0.851396	0.635111	-1.64912	0.540944	0.76602	-0.853453	-0.51432	-0.518667	-0.287973	-1.18637	0.421309	-0.758682	-0.932794	-1.1751	-0.851396	0.635111	-1.64912	0.540944	0.470582	-0.835958
Ancestral, Inner Membrane	SL1344_RS18360	-0.828948	-0.47821	0.878043	1.37836	0.147266	-0.758682	-0.348158		-1.38503	-0.691948	0.976804	-1.29076	1.06514	0.799506	-0.862497	-0.548635	1.1022	1.37836	0.147266	-0.758682	-0.527306	0.651039	-1.38503	-0.691948	0.976804	-1.29076	0.77491	0.732863
Ancestral, + strand	SL1344_RS18890	-0.794645	-0.511598	-0.834892	-0.836875	0.385607	-0.260283	-0.145125		-0.0501915	0.504796	1.18559	-0.228952	-0.899961	-0.06118	-0.963974	-0.57925	-0.771902	-0.836875	0.385607	-0.260283	-0.383852	-0.867561	-0.0501915	0.504796	1.18559	-0.228952	-1.29046	-0.276758
Horizontal, + strand	SL1344_RS05415	-0.682938	-0.8546	1.37535	-0.894074	0.962534	-0.566852	-0.3194		-1.05431	-0.42712	0.0195064	-0.0492459	0.843743	-0.670683	-0.580255	-0.838981	0.895047	-0.894074	0.962534	-0.566852	-0.194889	-0.637784	-1.05431	-0.42712	0.0195064	-0.0492459	0.662115	-0.769257
Ancestral, + strand	SL1344_RS02360	-1.38268	-0.445464	1.15671	-1.18637	-0.657535	-0.758682	1.64215		-1.29041	0.78863	-0.500998	0.0938847	1.04225	-1.44594	-1.47843	-0.518667	0.090288	-1.18637	-0.657535	-0.758682	1.00813	-1.13211	-1.29041	0.78863	-0.500998	0.0938847	1.12626	-1.41336
Ancestral, C metabolism	SL1344_RS11940	0.548214	-0.393349	0.416598	-0.858287	-0.328843	-0.292395	0.515598		-0.139917	-0.584516	-0.133034	0.677691	1.55596	0.0627196	0.872657	-0.471094	-0.00790757	-0.858287	-0.328843	-0.292395	0.628775	-1.31309	-0.139917	-0.584516	-0.133034	0.677691	1.17533	0.234549
Ancestral, + strand	SL1344_RS18025	0.609615	0.00127478	0.972162	-0.397576	0.245014	-0.651686	-0.420237		-0.221365	-0.209057	-0.306296	0.20483	0.467885	-0.342573	0.60783	-0.116127	0.256494	-0.397576	0.245014	-0.651686	0.312586	-0.68626	-0.221365	-0.209057	-0.306296	0.20483	0.0897731	-0.464552
Ancestral, C metabolism	SL1344_RS20740	0.165697	-0.834506	0.180847	-0.743111	-0.333925	-0.669628	0.102146		-0.783282	0.338494	-0.344631	-0.352722	-0.473424	0.0924148	0.0565818	-0.85024	-0.0833358	-0.743111	-0.333925	-0.669628	-0.210078	-0.794925	-0.783282	0.338494	-0.344631	-0.352722	-0.817704	0.0685247
Ancestral	SL1344_RS03435	-0.250484	-0.679492	0.650586	-0.932168	0.47332	-0.758682	-0.0524685		-0.200476	-0.927805	-0.75487	0.783831	0.414284	0.493979	0.201924	-0.734058	-0.344109	-0.932168	0.47332	-0.758682	0.0982056	-1.20537	-0.200476	-0.927805	-0.75487	0.783831	-0.290048	0.557315
Ancestral, + strand, tRNA charging	SL1344_RS11075	-0.139762	-0.576549	-0.258232	-0.60753	0.368689	-0.758682	0.960353		-0.911665	-0.12956	-0.482912	0.526852	-0.276402	-0.00297852	-0.223457	-0.638972	-0.110559	-0.60753	0.368689	-0.758682	0.664937	-1.13501	-0.911665	-0.12956	-0.482912	0.526852	-0.429944	0.125154
Ancestral, + strand	SL1344_RS10690	0.788742	-0.344968	0.266302	0.297771	-0.541497	-0.758682	-0.558511		0.512083	0.100334	-0.102551	0.843474	0.269732	-0.4395	0.500449	-0.427065	-0.717439	0.297771	-0.541497	-0.758682	-0.621203	-0.557392	0.512083	0.100334	-0.102551	0.843474	-0.0761374	-0.37889
Horizontal	SL1344_RS02195	0.417538	-0.200199	0.235822	-1.18637	-0.469954	-0.758682	-0.254846		-0.574987	0.249486	0.416415	-0.631359	0.903773	-0.669563	0.659186	-0.296138	0.84524	-1.18637	-0.469954	-0.758682	0.512659	-1.13327	-0.574987	0.249486	0.416415	-0.631359	0.503393	-0.633631
Ancestral, + strand, C metabolism	SL1344_RS19035	-0.881398	0.232741	0.694613	-0.318577	0.933938	-0.518382	-0.893908		-0.0964937	-0.795986	0.461996	-0.370568	0.503683	-0.651512	-1.02285	0.115991	0.507379	-0.318577	0.933938	-0.518382	-1.05419	-0.138566	-0.0964937	-0.795986	0.461996	-0.370568	-0.255981	-0.742636
Ancestral, + strand, O-antigen	SL1344_RS19115	-1.17052	-0.89446	-0.603765	-1.18637	0.2142	-0.758682	0.5719		0.960683	0.339202	-0.904816	-0.0747017	-0.691086	0.442197	-0.859057	-0.934206	-0.684206	-1.18637	0.2142	-0.758682	0.0736941	-1.4795	0.960683	0.339202	-0.904816	-0.0747017	-0.599566	0.688424
Horizontal, C metabolism	SL1344_RS20785	-1.20818	-0.66389	0.998633	-0.561691	-0.781809	-0.758682	-0.133244		-0.649897	0.248381	0.208147	-0.519979	0.259462	-1.24043	-1.2941	-0.719614	0.856973	-0.561691	-0.781809	-0.758682	-0.696909	-0.936391	-0.649897	0.248381	0.208147	-0.519979	0.310103	-1.18551
Ancestral, + strand	SL1344_RS16860	1.55415	-0.638897	0.696935	-0.107911	-0.836196	-0.758682	-0.895186		-0.681154	-0.458602	0.670526	0.0670989	-0.177794	-0.909532	1.47334	-0.599626	0.867196	-0.107911	-0.836196	-0.758682	0.599507	-0.282109	-0.681154	-0.458602	0.670526	0.0670989	-0.568672	-0.87632
Ancestral, + strand	SL1344_RS11655	-1.36	-0.521618	-0.671813	0.687195	-0.879117	-0.758682	1.32082		-0.269388	1.55343	0.703839	-0.729062	0.0875819	-1.03248	-1.14273	-0.588449	-0.802691	0.687195	-0.879117	-0.758682	0.314055	0.0948569	-0.269388	1.55343	0.703839	-0.729062	-0.298365	-0.916504
Ancestral	SL1344_RS00490	0.332262	0.897285	-0.247857	-0.410263	1.33139	-0.758682	-0.709743		0.144458	-0.856182	0.653824	1.39405	-0.309872	-0.851088	-0.0580896	0.83347	0.150182	-0.410263	1.33139	-0.758682	0.156179	-0.691349	0.144458	-0.856182	0.653824	1.39405	-0.43243	-0.935159
Ancestral	SL1344_RS11605	-0.0453759	-0.30262	0.841484	-0.500621	0.210358	-0.758682	0.524171		-0.686107	-0.560385	-0.236848	0.397415	0.462693	0.074984	-0.154963	-0.388637	0.52926	-0.500621	0.210358	-0.758682	0.443695	-0.657887	-0.686107	-0.560385	-0.236848	0.397415	-0.0833511	0.024441
Horizontal, + strand	SL1344_RS00305	-1.28032	0.409087	1.54185	-0.285252	0.0988703	-0.418173	0.346855		0.259141	-0.877445	-0.818888	0.475155	1.11601	-0.710573	-1.20314	0.43775	0.828533	-0.285252	0.0988703	-0.418173	-0.380644	-0.706847	0.259141	-0.877445	-0.818888	0.475155	1.27467	-0.713999
Ancestral	SL1344_RS18385	-0.319711	-1.63538	1.09056	-0.221336	-0.582183	-0.497571	1.02267		-0.733147	-0.035215	-1.05766	-0.377855	0.175704	-0.576458	-0.188619	-1.6374	0.226022	-0.221336	-0.582183	-0.497571	1.09847	0.0462116	-0.733147	-0.035215	-1.05766	-0.377855	0.32859	-0.495384
Ancestral	SL1344_RS20245	1.44399	0.509756	0.956225	-0.809162	0.695266	-0.758682	-0.173884		-0.146336	0.531542	-0.356206	0.929434	-0.828212	-1.29429	1.29279	0.500768	0.689606	-0.809162	0.695266	-0.758682	0.623278	-0.813664	-0.146336	0.531542	-0.356206	0.929434	-0.755166	-1.31071
Ancestral	SL1344_RS14755	-0.692591	0.657113	0.581405	-1.0682	0.934822	-0.758682	0.272308		-0.878908	-0.677377	0.56788	0.928329	1.00601	-0.355884	-0.741385	0.556068	0.305898	-1.0682	0.934822	-0.758682	0.272899	-1.2846	-0.878908	-0.677377	0.56788	0.928329	0.534264	-0.44964
Ancestral	SL1344_RS00515	0.577334	-0.837468	0.388736	-0.901829	-0.522033	-0.571768	-0.362865		0.158001	-0.243065	-0.10556	0.669308	0.311763	-0.513244	0.265257	-0.880945	-0.241346	-0.901829	-0.522033	-0.571768	0.150368	-1.08419	0.158001	-0.243065	-0.10556	0.669308	-0.13097	-0.584673
Ancestral	SL1344_RS03230	-0.388814	-0.260671	0.0778879	-0.390094	1.04192	-0.6131	0.122297		0.273984	0.284609	-0.222627	0.188852	-0.339679	-0.399352	-0.264108	-0.350674	-0.0635296	-0.390094	1.04192	-0.6131	0.0871534	-0.605529	0.273984	0.284609	-0.222627	0.188852	0.22565	-0.386326
Ancestral, + strand, Inner Membrane	SL1344_RS19575	-1.47735	-1.59255	1.01155	-0.178256	-1.01029	0.00157091	-0.553695		-1.15065	0.500929	1.37209	-1.6772	0.856187	-0.428834	-1.42859	-1.59628	1.54504	-0.178256	-1.01029	0.00157091	-1.15527	-0.184548	-1.15065	0.500929	1.37209	-1.6772	0.945442	-0.389186
Ancestral	SL1344_RS22965	-0.738151	0.304749	0.447803	-0.551814	0.560226	-0.572958	1.01947		-0.948059	-0.230897	0.174481	0.409386	-0.456763	-0.885217	-0.654548	0.191013	0.326072	-0.551814	0.560226	-0.572958	0.837772	-0.894085	-0.948059	-0.230897	0.174481	0.409386	-0.153394	-0.935227
Ancestral, + strand	SL1344_RS19275	-0.457307	0.882859	0.237092	-0.633632	0.582152	-0.758682	0.534641		-0.429457	0.386256	-0.157979	1.00846	-0.153298	-0.941221	-0.52598	0.788414	-0.308935	-0.633632	0.582152	-0.758682	0.66316	-1.02003	-0.429457	0.386256	-0.157979	1.00846	-0.0329076	-0.983672
Ancestral, C metabolism	SL1344_RS21940	-0.173301	-0.748155	0.845457	-0.57996	0.343072	-0.617557	0.364434		0.459725	-0.0351001	-0.345168	0.243153	0.595724	-0.255032	-0.15277	-0.797762	0.222866	-0.57996	0.343072	-0.617557	-0.175747	-1.05031	0.459725	-0.0351001	-0.345168	0.243153	-0.159405	-0.290303
Ancestral, + strand, Inner Membrane	SL1344_RS11010	-0.653914	-1.33566	-0.29459	-0.100307	-0.592388	-0.270101	-0.941667		-0.996678	0.0728326	0.538367	-1.52488	-0.545984	1.47099	-0.780128	-1.35077	0.0984967	-0.100307	-0.592388	-0.270101	-1.33913	-0.273261	-0.996678	0.0728326	0.538367	-1.52488	-0.455653	1.41944
Ancestral, + strand	SL1344_RS14710	-0.0737087	-0.290501	0.429502	-0.511316	0.230139	-0.336531	-0.749166		0.137248	0.714072	-0.594637	0.742524	0.786216	-0.223158	-0.271622	-0.377659	-0.425581	-0.511316	0.230139	-0.336531	-0.737384	-1.15731	0.137248	0.714072	-0.594637	0.742524	-0.196025	-0.199439
Ancestral	SL1344_RS01025	-1.4559	-0.876421	1.31612	-1.02626	0.331133	-0.758682	-0.492343		-0.404248	-0.741285	0.290034	-0.500733	0.849327	-0.519653	-1.4883	-0.917332	0.877082	-1.02626	0.331133	-0.758682	-0.855543	-0.885342	-0.404248	-0.741285	0.290034	-0.500733	0.588677	-0.575847
Ancestral, tRNA charging	SL1344_RS12930	0.257082	0.395166	0.137428	0.718731	1.32918	-0.535546	0.167303		-0.473981	-1.16987	-0.373401	0.913032	0.318358	-0.334861	-0.00792419	0.284998	-0.308514	0.718731	1.32918	-0.535546	0.152266	-0.0767475	-0.473981	-1.16987	-0.373401	0.913032	0.401356	-0.282725
Ancestral, + strand, Inner Membrane	SL1344_RS17925	-0.496378	-0.805007	0.998126	-0.813543	-0.80595	-0.758682	-1.27197		-0.967262	0.474851	0.635471	-1.54078	0.177304	0.956956	-0.615411	-0.850671	0.758952	-0.813543	-0.80595	-0.758682	-1.23978	0.113875	-0.967262	0.474851	0.635471	-1.54078	0.0597681	0.856826
Ancestral, + strand, Flagellum / motility / chemotaxis	SL1344_RS09855	-0.435483	0.937111	0.808417	-0.435913	0.876545	-0.758682	0.0058638		-0.881466	0.220729	0.402846	1.23664	0.80235	-1.50559	-0.792397	0.8441	0.191831	-0.435913	0.876545	-0.758682	0.77623	-1.12616	-0.881466	0.220729	0.402846	1.23664	-0.214054	-1.53964
Ancestral	SL1344_RS12630	-1.26266	-1.71789	1.66439	-0.35316	-0.836196	-0.526052	-0.565053		-1.4059	0.515984	0.552054	-1.59356	1.24859	-0.394471	-1.12913	-1.71674	1.03799	-0.35316	-0.836196	-0.526052	-0.873544	0.423277	-1.4059	0.515984	0.552054	-1.59356	0.635531	-0.334012
Ancestral, + strand, Inner Membrane	SL1344_RS19780	1.22291	-1.03584	-0.574034	0.276121	-0.841909	-0.758682	0.244867		-0.87222	0.83363	0.234044	-0.428453	-0.495776	0.106505	0.910916	-1.06691	-0.161291	0.276121	-0.841909	-0.758682	1.24463	-0.757783	-0.87222	0.83363	0.234044	-0.428453	-0.510087	-0.0185912
Ancestral, C metabolism	SL1344_RS02255	-1.06897	-1.00937	0.026831	0.289086	-0.836196	-0.758682	-1.01641		-1.22202	0.416011	-0.594359	-1.09991	-0.759303	0.884923	-1.18934	-1.042	0.565837	0.289086	-0.836196	-0.758682	-1.31982	0.235315	-1.22202	0.416011	-0.594359	-1.09991	0.428867	0.90995
Ancestral, C metabolism	SL1344_RS02260	0.106926	-1.35621	-0.20578	-0.732375	-0.970499	-0.0999456	-0.875598		-1.02859	0.383803	-0.361293	-1.24345	0.255727	1.10628	0.241375	-1.37034	0.215957	-0.732375	-0.970499	-0.0999456	-0.989453	-0.832261	-1.02859	0.383803	-0.361293	-1.24345	0.789893	1.09046
Ancestral, + strand	SL1344_RS18905	-0.568455	-0.144871	-0.610226	-0.733178	0.704343	-0.467076	-0.587228		-0.724829	0.587495	-0.707019	0.219228	-0.780392	-0.634391	-0.222202	-0.24644	-0.44477	-0.733178	0.704343	-0.467076	-0.429005	-0.9879	-0.724829	0.587495	-0.707019	0.219228	-0.63283	-0.59541
Ancestral, + strand	SL1344_RS15370	-1.12028	-0.488137	0.230764	-0.465182	0.350139	-0.758682	0.782667		-0.407519	0.222494	-0.725537	-0.189636	0.280627	-0.811048	-1.03924	-0.478515	0.380477	-0.465182	0.350139	-0.758682	0.353285	-0.400161	-0.407519	0.222494	-0.725537	-0.189636	0.879809	-0.778007
Ancestral, + strand	SL1344_RS17930	-0.973181	-0.10603	0.0282688	-1.02526	-0.163064	-0.758682	0.170274		-0.998048	-0.0655007	-0.251716	0.471909	-0.145528	-0.751899	-0.992427	-0.211668	-0.225292	-1.02526	-0.163064	-0.758682	0.0326939	-1.16103	-0.998048	-0.0655007	-0.251716	0.471909	0.232448	-0.773602
Ancestral, Inner Membrane	SL1344_RS21930	-0.936168	-0.989962	1.16003	0.272891	-0.635777	-0.758682	-1.09172		-0.964605	-0.333491	-0.124333	-1.40696	1.15961	0.754576	-0.596869	-1.02376	0.990322	0.272891	-0.635777	-0.758682	-1.25548	0.0531468	-0.964605	-0.333491	-0.124333	-1.40696	0.504556	0.736975
Ancestral, Outer Membrane	SL1344_RS00475	0.796446	0.522154	-0.687457	-0.309464	0.42561	-0.758682	-0.282165		0.89176	0.395318	-0.865241	0.575238	-0.568386	0.595212	0.827246	0.416623	-0.96746	-0.309464	0.42561	-0.758682	0.445965	-0.597482	0.89176	0.395318	-0.865241	0.575238	-0.294854	0.639281
Horizontal, Prophages	SL1344_RS13915	-0.772621	-0.430954	0.733	-0.300151	0.833739	-0.758682	0.0138623		-0.355031	-0.28636	-0.282068	0.148572	0.821158	-0.953288	-0.851533	-0.505407	0.97616	-0.300151	0.833739	-0.758682	0.0515778	-0.31755	-0.355031	-0.28636	-0.282068	0.148572	0.68503	-1.02221
Ancestral	SL1344_RS05300	0.503762	0.60786	-0.277758	-0.385025	1.25496	0.364128	0.348926		1.06714	-1.60926	1.11057	1.77555	0.171701	-0.824575	0.879128	0.505227	0.305546	-0.385025	1.25496	0.364128	1.16462	-1.10568	1.06714	-1.60926	1.11057	1.77555	0.323538	-0.945312
Ancestral, C metabolism	SL1344_RS20790	-0.55529	-1.08754	-0.38238	-0.930145	-0.396155	-0.398488	-1.1592		-0.569569	0.210867	0.39738	-0.339596	0.54642	-0.513244	-0.601426	-1.11562	-0.225292	-0.930145	-0.396155	-0.398488	-1.2135	-1.20317	-0.569569	0.210867	0.39738	-0.339596	-0.068861	-0.513233
Ancestral, + strand	SL1344_RS18940	1.0153	-0.568067	0.72588	-0.858287	0.958889	-0.758682	-0.407396		-0.756939	-1.14386	-0.56993	0.872844	-1.23157	-0.986213	0.570781	-0.63116	0.647834	-0.858287	0.958889	-0.758682	0.0262333	-1.12495	-0.756939	-1.14386	-0.56993	0.872844	-0.892475	-1.09198
Ancestral	SL1344_RS03135	-0.688416	0.772693	0.623329	-0.74464	1.31347	-0.758682	-0.893695		-0.761125	-0.584348	-0.387278	0.62983	0.741894	-1.21239	-0.747717	0.675159	0.691393	-0.74464	1.31347	-0.758682	-1.00008	-1.17843	-0.761125	-0.584348	-0.387278	0.62983	1.01254	-1.19386
Ancestral, + strand	SL1344_RS17855	0.883809	0.463549	-0.359956	-0.559638	0.285373	-0.452242	1.14874		-0.90252	-0.676353	1.05389	1.25415	-1.15115	-1.02737	0.703311	0.35593	-0.0461899	-0.559638	0.285373	-0.452242	1.40025	-0.960899	-0.90252	-0.676353	1.05389	1.25415	-1.20537	-1.08283
Ancestral	SL1344_RS04310	-0.56026	0.246796	-0.0962955	-0.662662	0.954338	-0.758682	0.510399		0.153822	-0.636068	0.42939	1.00976	1.25346	-0.702906	-0.790877	0.130646	-0.551534	-0.662662	0.954338	-0.758682	0.138222	-0.788829	0.153822	-0.636068	0.42939	1.00976	1.28728	-0.794804
Ancestral	SL1344_RS18260	-0.696945	-0.106363	-0.0519209	-0.16999	0.566738	-0.758682	-0.664816		0.755359	-0.0863622	-0.0294648	0.757309	-0.172033	-0.776314	-0.997202	-0.211966	0.498759	-0.16999	0.566738	-0.758682	-0.56242	-1.02385	0.755359	-0.0863622	-0.0294648	0.757309	0.458686	-0.901824
Ancestral	SL1344_RS07345	-0.292731	-0.498279	0.31182	-1.18637	-0.103671	-0.448431	0.142485		-0.0370214	0.333241	-1.34631	-0.137402	-0.868942	-0.81843	-0.159504	-0.56703	0.67491	-1.18637	-0.103671	-0.448431	0.34161	-1.4795	-0.0370214	0.333241	-1.34631	-0.137402	0.48167	-0.771212
Ancestral, C metabolism	SL1344_RS11935	-0.536878	0.476262	-0.0751936	-0.675235	0.995524	-0.758682	0.557365		-0.865693	-0.45659	0.392652	0.918752	-0.445379	-0.171808	-0.686526	0.369104	-0.211775	-0.675235	0.995524	-0.758682	0.099147	-0.422733	-0.865693	-0.45659	0.392652	0.918752	-0.289147	-0.195951
Ancestral	SL1344_RS18335	0.366858	-0.985911	-0.541061	0.434882	-1.00178	-0.289879	1.13702		0.0803254	0.670185	-0.790307	-0.474309	-1.04906	0.452042	0.0946394	-1.01995	-0.748866	0.434882	-1.00178	-0.289879	1.06366	0.58524	0.0803254	0.670185	-0.790307	-0.474309	-1.02845	0.371003
Horizontal, + strand	SL1344_RS14440	0.868978	0.0997444	0.211667	0.368477	0.749127	-0.758682	-0.859733		0.4693	-0.864322	0.388639	1.09533	-0.395386	0.0821994	0.779624	-0.0226409	0.100963	0.368477	0.749127	-0.758682	-0.37973	-0.636611	0.4693	-0.864322	0.388639	1.09533	0.204441	-0.0611545
Ancestral, + strand	SL1344_RS17205	-0.583574	0.118087	0.280885	-0.539425	0.828198	-0.501034	-0.0670076		-0.657109	-0.652217	0.127462	0.511124	0.290863	-0.502771	-0.664955	0.0306206	-0.0214221	-0.539425	0.828198	-0.501034	0.181325	-0.847244	-0.657109	-0.652217	0.127462	0.511124	-0.0948206	-0.588451
Ancestral, + strand	SL1344_RS18185	-0.419337	0.312301	0.123517	-0.550226	0.430273	-0.572563	-0.0993893		-0.0341333	-0.805262	-0.19796	0.801032	-0.320518	0.139101	-0.251256	0.198872	-0.221266	-0.550226	0.430273	-0.572563	-0.446816	-0.669309	-0.0341333	-0.805262	-0.19796	0.801032	-0.442814	0.0265549
Ancestral	SL1344_RS08790	-0.207572	-0.272886	-0.586944	-0.454748	-0.662317	-0.758682	-0.683691		-1.11344	-0.597741	0.772173	-0.89203	0.311763	1.05428	-0.346397	-0.361718	0.0589983	-0.454748	-0.662317	-0.758682	-0.4652	-0.0090596	-1.11344	-0.597741	0.772173	-0.89203	0.0518013	0.9166
Ancestral	SL1344_RS20995	0.483038	-0.26658	0.213275	-1.05167	0.687416	-0.572563	0.201032		-0.84566	0.0435209	-0.956277	0.622247	0.43479	-0.611567	0.0524346	-0.356015	-0.538439	-1.05167	0.687416	-0.572563	0.234857	-1.25647	-0.84566	0.0435209	-0.956277	0.622247	0.299282	-0.677024
Ancestral	SL1344_RS22325	-0.844676	-0.445464	-0.328742	0.384698	0.371392	-0.457005	-0.365951		-0.476439	0.39006	0.838605	-0.313549	-0.570702	-0.253212	-0.92654	-0.518667	0.234259	0.384698	0.371392	-0.457005	-0.91246	-0.417511	-0.476439	0.39006	0.838605	-0.313549	0.0703696	-0.365678
Ancestral, + strand	SL1344_RS07800	0.424267	-0.470165	-0.29873	0.429162	0.549279	-0.594546	0.400898		0.267712	-0.0212238	-0.19202	0.383304	0.36054	-0.137308	0.508542	-0.541267	-0.267527	0.429162	0.549279	-0.594546	0.88259	0.289707	0.267712	-0.0212238	-0.19202	0.383304	0.135023	-0.0452285
Ancestral	SL1344_RS19895	-0.714632	-0.687304	1.04606	-0.625858	0.193096	-0.758682	1.45996		-1.14077	0.0443043	-0.528668	0.845893	-0.902378	-1.50385	-0.750485	-0.741295	0.575081	-0.625858	0.193096	-0.758682	1.2951	-0.428758	-1.14077	0.0443043	-0.528668	0.845893	0.0999287	-1.49132
Ancestral	SL1344_RS01905	-1.21025	0.11253	0.349034	0.373871	1.06739	-0.459075	0.0619442		-0.589544	-0.2687	-0.931622	0.702417	-0.389093	-0.639838	-1.18057	-0.00955081	-0.0323201	0.373871	1.06739	-0.459075	-0.499746	-0.813229	-0.589544	-0.2687	-0.931622	0.702417	-0.912624	-0.596195
Ancestral	SL1344_RS13550	0.332873	1.59043	-0.300104	0.406513	1.35866	-0.758682	-0.130841		-0.647937	-0.0735752	0.65687	0.232727	-0.882235	-0.207699	0.529001	1.56684	0.608964	0.406513	1.35866	-0.758682	-0.179082	-0.146889	-0.647937	-0.0735752	0.65687	0.232727	0.121662	0.0386823
Ancestral	SL1344_RS15820	-0.54523	0.850454	0.66619	-0.428402	1.35546	-0.543239	0.393291		0.177726	-0.728765	-0.274939	1.13829	-0.465653	-0.640721	-0.848325	0.755126	-0.0333925	-0.428402	1.35546	-0.543239	0.372679	-0.150636	0.177726	-0.728765	-0.274939	1.13829	-0.227417	-0.737344
Ancestral	SL1344_RS15095	1.00257	-0.445464	1.34649	-0.840637	-0.0390944	-0.533246	-0.602418		-0.605859	-1.08471	0.011584	0.0522761	0.49925	-0.36469	1.0146	-0.430214	0.909409	-0.840637	-0.0390944	-0.533246	0.296116	-0.439758	-0.605859	-1.08471	0.011584	0.0522761	0.538841	-0.428445
Ancestral	SL1344_RS22620	-1.03898	-0.606212	0.457678	0.125912	0.21834	-0.300989	-0.293909		-0.441535	0.563801	-0.123873	-0.156174	1.0473	-0.0783562	-0.591982	-0.666317	0.105785	0.125912	0.21834	-0.300989	-0.980312	-0.800671	-0.441535	0.563801	-0.123873	-0.156174	0.521284	0.102231
Ancestral, + strand	SL1344_RS08625	-0.802059	-0.745313	-0.244301	-0.59093	0.309038	-0.519041	0.481247		-0.105074	-0.327838	0.0128041	0.375912	-1.35778	-0.939763	-1.02663	-0.795121	-0.184043	-0.59093	0.309038	-0.519041	0.124533	-0.144127	-0.105074	-0.327838	0.0128041	0.375912	-0.961191	-0.969774
Horizontal	SL1344_RS22905	-0.800523	-1.01016	0.494983	-0.978844	-0.232881	-0.106181	0.570861		-0.734978	0.235308	-0.292909	0.190072	-0.449199	-0.709542	-0.810336	-1.04274	0.390412	-0.978844	-0.232881	-0.106181	0.143724	-1.12976	-0.734978	0.235308	-0.292909	0.190072	0.402008	-0.787536
Ancestral, Outer Membrane, Siderophores / iron uptake	SL1344_RS02955	0.491543	0.322355	-0.574117	-0.902248	0.235544	-0.63697	-0.728653		0.542662	1.19683	-0.582424	-0.173888	-0.489768	-0.660887	0.37703	0.267596	-0.894702	-0.902248	0.235544	-0.63697	-0.620965	-0.448521	0.542662	1.19683	-0.582424	-0.173888	-0.683234	-0.670651
	SL1344_RS28085	0.774619	1.39571	1.66439	-1.18637	2.24592	-0.758682	1.91884		-1.17214	-0.969525	-0.215666	1.55495	-1.66464	-0.394471	0.0347624	1.31285	0.228539	-1.18637	2.24592	-0.758682	1.76295	-1.4795	-1.17214	-0.969525	-0.215666	1.55495	-1.14328	-0.563217
Ancestral, + strand	SL1344_RS15395	-0.000409749	-0.321175	0.758941	-1.18637	0.326617	-0.602173	-0.314503		-0.605488	-0.00575876	-0.908519	0.312717	0.233808	-0.47096	-0.0786677	-0.405461	-0.503882	-1.18637	0.326617	-0.602173	-0.360155	-0.997777	-0.605488	-0.00575876	-0.908519	0.312717	-0.552198	-0.521471
Ancestral, + strand	SL1344_RS02070	-1.28199	-0.106363	0.892078	0.2174	0.372683	-0.152058	0.057931		-0.0605589	-0.690092	0.697896	0.628863	-0.172033	-0.543837	-1.27847	-0.211966	0.863527	0.2174	0.372683	-0.152058	-0.665486	-0.354071	-0.0605589	-0.690092	0.697896	0.628863	-0.142259	-0.578402
Ancestral	SL1344_RS03440	-0.927358	-0.952868	0.669102	-1.18637	0.126896	-0.356982	-0.59235		-0.347528	0.447142	-0.250576	-0.737254	0.567916	-0.209825	-1.11579	-0.988931	-0.0540839	-1.18637	0.126896	-0.356982	-0.923476	-1.17239	-0.347528	0.447142	-0.250576	-0.737254	0.661483	-0.403365
Ancestral, C metabolism	SL1344_RS05285	0.334814	-1.04336	-0.454888	1.26558	0.500746	-0.758682	-1.30648		0.220461	0.311523	0.485559	0.377164	-0.247501	-0.548807	-0.47776	-1.07399	0.452988	1.26558	0.500746	-0.758682	-0.733237	0.887238	0.220461	0.311523	0.485559	0.377164	0.452069	-0.698849
Ancestral	SL1344_RS06070	0.456121	0.4563	-0.516133	-0.243264	0.626804	-0.502168	0.622641		0.966477	-1.33278	1.21174	1.22088	-0.778755	0.0990917	0.286636	0.348417	-0.379098	-0.243264	0.626804	-0.502168	0.325717	-0.438396	0.966477	-1.33278	1.21174	1.22088	-0.948649	0.027894
Ancestral, + strand	SL1344_RS13050	-1.21644	0.550195	0.355912	-1.18637	1.14409	-0.758682	-0.848005		0.385338	0.615566	-0.96116	0.286975	0.393394	-1.13162	-1.44378	0.445632	0.154067	-1.18637	1.14409	-0.758682	-1.2811	-1.34381	0.385338	0.615566	-0.96116	0.286975	0.438819	-1.17307
Horizontal, + strand	SL1344_RS05420	-1.34864	-0.331667	-0.567218	-0.63791	0.150122	-0.758682	1.31715		-0.51565	0.200192	-0.927864	0.503126	0.471019	0.371121	-1.26167	-0.414984	-1.0499	-0.63791	0.150122	-0.758682	0.368148	-0.685014	-0.51565	0.200192	-0.927864	0.503126	-0.178232	0.35094
Ancestral	SL1344_RS11585	-0.057782	0.599451	-0.712446	-0.820969	0.635867	0.41798	1.14448		0.557303	1.15229	-1.20097	0.68464	-0.974211	0.446055	-0.370173	0.496541	-1.45783	-0.820969	0.635867	0.41798	0.544256	-0.160517	0.557303	1.15229	-1.20097	0.68464	-1.04812	0.375507
Ancestral	SL1344_RS04855	-0.51405	0.232741	0.11977	-0.589068	0.496268	-0.518382	-0.658325		-0.481166	-0.31392	-0.0751936	0.184211	-0.0550703	-0.485336	-0.953006	0.115991	0.460527	-0.589068	0.496268	-0.518382	-0.372373	-0.684479	-0.481166	-0.31392	-0.0751936	0.184211	-0.379572	-0.590255
Horizontal	SL1344_RS04620	0.670191	-0.0388202	-0.698328	1.14849	0.124455	-0.758682	-0.129234		-0.154649	-0.468269	0.0874931	0.327701	-0.087235	-0.457982	0.39229	-0.151736	-0.372725	1.14849	0.124455	-0.758682	-0.0125287	0.833487	-0.154649	-0.468269	0.0874931	0.327701	1.01566	-0.465504
Ancestral	SL1344_RS06095	-0.0453759	-0.760356	-0.984173	-0.53164	0.283031	-0.758682	0.507282		0.377682	-0.744292	-0.478308	0.847492	-0.452305	-0.253212	-0.543837	-0.809104	-0.786127	-0.53164	0.283031	-0.758682	0.774623	-0.206656	0.377682	-0.744292	-0.478308	0.847492	0.318481	-0.375269
Ancestral	SL1344_RS19840	0.0230743	0.614802	1.09217	-1.18637	0.52081	-0.758682	1.25218		-0.539852	0.310903	-0.820557	1.50804	1.22153	-1.17774	-0.197301	0.512396	-0.533261	-1.18637	0.52081	-0.758682	1.68401	-1.15955	-0.539852	0.310903	-0.820557	1.50804	0.248389	-1.15312
Ancestral	SL1344_RS23220	0.216353	-0.0913764	0.0537568	-0.764048	0.157553	-0.758682	0.652599		-0.282877	-0.060625	0.453868	1.04288	-0.30204	-0.732008	-0.259736	-0.198576	-0.356473	-0.764048	0.157553	-0.758682	1.04789	-1.02182	-0.282877	-0.060625	0.453868	1.04288	-0.792796	-0.828422
Ancestral	SL1344_RS02705	0.814637	0.525232	0.326387	0.212364	1.02328	-0.758682	0.0505767		-0.75517	-0.749176	1.00757	0.571873	-0.380986	-0.612523	0.582556	0.419808	0.316768	0.212364	1.02328	-0.758682	0.35734	-0.358865	-0.75517	-0.749176	1.00757	0.571873	-0.299659	-0.701035
Ancestral, + strand	SL1344_RS12785	-0.422722	-1.07809	-0.716403	1.22374	-0.572152	-0.758682	-0.502572		0.779187	0.439704	-0.847496	0.705989	0.618183	0.418223	-0.771387	-1.10671	-1.38709	1.22374	-0.572152	-0.758682	-0.277105	0.43677	0.779187	0.439704	-0.847496	0.705989	0.016144	0.215439
Horizontal, + strand, Prophages	SL1344_RS13755	0.0900362	1.81186	0.703131	-1.18637	2.19999	1.62594	-0.422136		-1.44729	-1.22162	-1.01867	1.69794	-0.623783	-0.475784	-0.655484	1.73576	-0.957845	-1.18637	2.19999	1.62594	0.227171	-1.4795	-1.44729	-1.22162	-1.01867	1.69794	-1.49979	-0.634457
Ancestral	SL1344_RS06455	-0.674639	-0.250183	0.686102	-0.671113	0.544635	-0.758682	-0.293909		-0.720256	-0.729286	-0.676896	0.203822	1.13851	-0.494761	-0.591982	-0.3412	0.158749	-0.671113	0.544635	-0.758682	-0.356196	0.00814517	-0.720256	-0.729286	-0.676896	0.203822	0.781652	-0.507761
Ancestral	SL1344_RS21375	-0.517692	-0.0992029	-0.346102	-0.841256	1.37339	-0.758682	0.532025		-0.853671	-0.18486	-0.600469	0.99047	-0.438275	-0.389558	-0.578108	-0.205567	-0.702827	-0.841256	1.37339	-0.758682	0.524393	-0.699051	-0.853671	-0.18486	-0.600469	0.99047	-0.86884	-0.524153
Ancestral	SL1344_RS03920	0.492276	-4.69978e-05	0.784432	-0.80124	0.575268	-0.508767	-0.61549		0.148335	-0.659023	-0.734504	0.627221	0.989983	-0.825491	0.0579417	-0.1173	0.204176	-0.80124	0.575268	-0.508767	0.477569	-1.0626	0.148335	-0.659023	-0.734504	0.627221	1.23083	-0.856627
Ancestral, C metabolism	SL1344_RS21160	0.171861	0.190056	-0.0450275	0.421046	0.952065	-0.758682	0.227469		-1.01867	-0.489881	0.868081	0.628914	0.203008	-0.459576	0.379322	0.0714436	0.382064	0.421046	0.952065	-0.758682	0.134437	-0.725248	-1.01867	-0.489881	0.868081	0.628914	-0.611872	-0.471628
Ancestral	SL1344_RS00355	-1.19658	0.754369	0.799687	-0.915026	0.603823	-0.376373	0.102146		-0.900108	-0.754413	0.395643	0.0709172	0.188509	-0.624192	-1.3459	0.656298	0.37947	-0.915026	0.603823	-0.376373	-0.85887	-1.18674	-0.900108	-0.754413	0.395643	0.0709172	-0.282435	-0.691889
Horizontal	SL1344_RS01800	-0.479809	0.927322	0.771546	-0.35316	0.87347	-0.248562	-0.565053		-0.830111	-0.310549	0.744427	-0.14053	1.15595	-1.30777	-0.618088	0.834057	1.09864	-0.35316	0.87347	-0.248562	-0.336686	-0.563707	-0.830111	-0.310549	0.744427	-0.14053	1.18851	-1.32684
Ancestral	SL1344_RS02920	-0.861079	-0.533533	-0.524857	-1.18637	0.457259	-0.284764	-0.860982		0.113377	-0.523005	-0.525836	0.51043	-0.588196	-0.801813	-1.02975	-0.599395	0.788848	-1.18637	0.457259	-0.284764	-0.732218	-1.31065	0.113377	-0.523005	-0.525836	0.51043	1.08543	-0.845091
Horizontal	SL1344_RS02200	0.466722	1.2261	-0.388279	0.514659	1.35475	-0.758682	0.77667		-0.52191	-0.894881	1.39985	1.07645	-0.490113	-0.155599	0.439218	1.13986	0.161358	0.514659	1.35475	-0.758682	1.18923	0.534635	-0.52191	-0.894881	1.39985	1.07645	-0.885582	-0.131535
Ancestral	SL1344_RS21370	-0.458468	0.412397	0.828973	-0.842487	0.519505	-0.268722	0.337544		-0.541114	-1.03344	0.408611	0.768526	0.75443	-1.07242	-0.527264	0.302884	1.10328	-0.842487	0.519505	-0.268722	0.386152	-0.605529	-0.541114	-1.03344	0.408611	0.768526	0.522636	-1.10195
Horizontal	SL1344_RS12905	0.140573	-0.605888	-0.425282	-0.658331	-0.174569	-0.496002	-0.557045		0.820608	0.375166	-0.779432	0.479578	-0.144892	-0.402926	-0.167624	-0.620746	-0.0333925	-0.658331	-0.174569	-0.496002	-0.00827927	-0.833044	0.820608	0.375166	-0.779432	0.479578	0.0589516	-0.382036
Horizontal, Prophages	SL1344_RS10075	-0.0743987	2.11341	0.333064	-0.745653	1.81318	-0.758682	0.161363		-1.05593	-0.397001	-0.0506862	0.652895	0.391935	-0.114015	-0.0184829	2.11307	-1.17986	-0.745653	1.81318	-0.758682	0.364546	-0.282109	-1.05593	-0.397001	-0.0506862	0.652895	0.0206874	-0.162769
Ancestral, + strand	SL1344_RS19580	0.123771	-0.930003	0.131493	-0.858287	-0.328843	-0.544295	-0.538309		-0.692779	-1.0542	0.133997	0.0290644	-0.474125	-0.337072	0.188557	-0.906206	0.310084	-0.858287	-0.328843	-0.544295	-0.675848	-0.653855	-0.692779	-1.0542	0.133997	0.0290644	-0.120802	-0.233481
Ancestral, + strand	SL1344_RS14670	-0.744032	-1.26697	0.229883	-0.971222	-0.406704	-0.458044	-0.854687		-1.32171	-0.322225	1.14709	-1.10285	-0.745984	-0.815333	-0.636415	-1.28546	1.31993	-0.971222	-0.406704	-0.458044	-0.916164	-1.11621	-1.32171	-0.322225	1.14709	-1.10285	0.64563	-0.884377
Ancestral, C metabolism	SL1344_RS21990	-0.165846	-0.38918	0.522743	-0.769991	0.454123	-0.758682	0.417617		-0.0272513	0.386127	-0.947161	0.113851	-0.567132	-0.0538095	-0.148949	-0.467295	-0.420601	-0.769991	0.454123	-0.758682	0.400547	-0.889455	-0.0272513	0.386127	-0.947161	0.113851	-0.0132872	-0.0720631
Ancestral, + strand	SL1344_RS04690	-1.32524	-0.564048	0.0112943	-0.35865	0.582593	-0.758682	0.899876		0.112407	-0.33746	-0.609229	-0.109083	-0.491377	1.03375	-1.60007	-0.62746	-0.754873	-0.35865	0.582593	-0.758682	0.261361	-0.856363	0.112407	-0.33746	-0.609229	-0.109083	-0.366221	0.894421
Ancestral, C metabolism	SL1344_RS22660	-0.983217	-0.527861	-0.610226	-0.438875	0.516658	-0.467076	0.414076		-0.44408	-0.26696	-0.707019	0.397957	-0.229973	0.257199	-0.357331	-0.594183	-0.261308	-0.438875	0.516658	-0.467076	0.436507	-0.9879	-0.44408	-0.26696	-0.707019	0.397957	0.423503	0.439332
Ancestral, + strand	SL1344_RS06805	-0.288064	-0.393349	-0.1253	-0.538875	-0.209167	-0.569751	0.0917279		-0.320608	0.287486	-1.16723	0.248149	-0.425891	0.459267	-0.0998216	-0.393823	-0.714924	-0.538875	-0.209167	-0.569751	-0.136141	-0.524416	-0.320608	0.287486	-1.16723	0.248149	-0.092177	0.462366
Horizontal, + strand	SL1344_RS10495	-1.22594	0.0175383	0.927611	-1.18637	0.529959	-0.390891	0.0138623		-1.26495	0.240078	-0.73259	-0.264632	-0.215003	-1.48414	-1.29541	-0.101525	0.891018	-1.18637	0.529959	-0.390891	-0.523925	-1.34539	-1.26495	0.240078	-0.73259	-0.264632	0.706496	-1.46936
Ancestral, + strand, C metabolism	SL1344_RS08205	-0.971666	-0.813535	-0.252136	-0.0532609	-0.203086	-0.758682	0.243369		0.532514	-0.137402	-0.427552	0.323335	-0.605115	0.028301	-0.96233	-0.85862	0.0142285	-0.0532609	-0.203086	-0.758682	-0.126749	-0.21834	0.532514	-0.137402	-0.427552	0.323335	-0.19264	-0.0213867
Ancestral, Inner Membrane	SL1344_RS19315	-0.727538	-0.93833	0.538753	0.580486	-0.401863	-0.0307025	-1.08068		-1.03861	0.695793	-0.00957667	-1.34828	0.536974	0.799028	-0.871728	-0.975296	0.358887	0.580486	-0.401863	-0.0307025	-1.23336	0.137826	-1.03861	0.695793	-0.00957667	-1.34828	0.318481	0.766865
Ancestral, + strand, C metabolism	SL1344_RS15785	-0.638744	-0.451354	-0.300104	-0.709545	0.240052	-0.758682	0.326181		-0.127352	-0.442967	-1.22122	0.45519	0.440957	1.17885	-0.672162	-0.524053	-1.25042	-0.709545	0.240052	-0.758682	-0.0149618	-1.15579	-0.127352	-0.442967	-1.22122	0.45519	0.483711	1.1445
Ancestral	SL1344_RS03140	-1.1456	0.943267	0.652128	-0.338146	1.66785	-0.758682	-1.19371		-1.27681	-1.22701	-0.300856	1.04042	0.0364941	-1.13236	-1.09076	0.850415	0.911803	-0.338146	1.66785	-0.758682	-1.27482	-0.928509	-1.27681	-1.22701	-0.300856	1.04042	0.61369	-1.08338
Ancestral, + strand, Inner Membrane	SL1344_RS15990	-0.581856	-0.457548	-0.635842	-0.236795	0.304861	-0.758682	-0.912525		-1.39244	0.727073	0.410505	-1.13665	-1.09145	0.0368469	-0.753515	-0.529719	0.476449	-0.236795	0.304861	-0.758682	-1.07743	-0.430977	-1.39244	0.727073	0.410505	-1.13665	-0.306265	-0.0678383
Ancestral, + strand	SL1344_RS18080	-0.671216	0.00176247	0.665814	-0.57373	0.454374	-0.758682	0.0274076		-0.561147	-0.67578	0.131366	0.905098	0.114674	-1.25706	-0.841856	-0.0529494	0.660968	-0.57373	0.454374	-0.758682	-0.138124	-0.738887	-0.561147	-0.67578	0.131366	0.905098	0.377571	-1.25731
Ancestral	SL1344_RS22060	-0.136502	-0.725849	-0.391706	-0.679292	-0.241848	-0.758682	-0.73409		0.0173096	-0.0845738	-0.407142	0.331044	-0.231452	-0.0382545	-0.458755	-0.694947	-0.490657	-0.679292	-0.241848	-0.758682	-0.76709	-0.546665	0.0173096	-0.0845738	-0.407142	0.331044	-0.294099	-0.108406
Ancestral	SL1344_RS23500	-0.775019	0.178102	-0.25609	-0.932668	0.58817	-0.758682	1.17511		-1.06068	-0.851394	0.667449	1.11962	-0.518314	-1.01486	-0.62376	0.0589585	0.348148	-0.932668	0.58817	-0.758682	0.980167	-1.04684	-1.06068	-0.851394	0.667449	1.11962	-0.29588	-1.03631
Ancestral	SL1344_RS15250	-0.14386	-0.13753	0.619334	-0.328476	0.738028	-0.604379	0.648902		-0.355344	-1.14551	0.50029	0.76522	0.720585	-0.618915	-0.291912	-0.164966	0.903852	-0.328476	0.738028	-0.604379	0.549043	-0.742239	-0.355344	-1.14551	0.50029	0.76522	0.766058	-0.663407
Ancestral, + strand	SL1344_RS16715	1.0153	-0.324175	-1.04111	0.493163	1.33139	-0.758682	-0.94248		-0.54863	-0.59226	0.598905	-0.82906	-1.12024	1.5358	0.39229	-0.408184	-0.818541	0.493163	1.33139	-0.758682	-1.11465	-0.178232	-0.54863	-0.59226	0.598905	-0.82906	-0.905994	1.43036
Ancestral, + strand	SL1344_RS21290	-0.822766	-0.123998	-0.359956	0.409255	0.403428	0.946321	-0.974614		-1.50441	0.733702	0.394701	-1.29336	-0.804215	-1.1246	-1.23143	0.151543	1.44555	0.409255	0.403428	0.946321	-1.33955	0.881827	-1.50441	0.733702	0.394701	-1.29336	1.59667	-1.2187
Ancestral, + strand	SL1344_RS10975	-0.435774	-0.913658	-0.441951	-0.461045	0.360249	-0.308106	0.448384		0.153192	-0.312023	-0.337162	0.632713	0.293079	-0.258444	-0.625034	-0.952178	-0.251775	-0.461045	0.360249	-0.308106	0.459375	-0.928509	0.153192	-0.312023	-0.337162	0.632713	0.150571	-0.392448
Ancestral	SL1344_RS22330	-0.96247	0.226135	-0.777202	-0.153026	0.761522	-0.758682	0.762087		0.787133	-0.360583	-0.904816	1.05701	0.096218	-0.696545	-0.897566	0.109101	-0.585655	-0.153026	0.761522	-0.758682	0.516636	-0.874801	0.787133	-0.360583	-0.904816	1.05701	0.616705	-0.723783
Ancestral	SL1344_RS04740	-0.330031	-0.944136	-0.24062	-0.492465	-0.601276	-0.600762	0.199613		0.678177	-0.921679	0.160724	0.318347	-0.790766	0.810501	-0.292039	-0.98074	0.07235	-0.492465	-0.601276	-0.600762	-0.339274	-1.07328	0.678177	-0.921679	0.160724	0.318347	-0.909206	0.752026
Ancestral	SL1344_RS02245	-0.703199	-1.39863	0.59401	0.138073	-1.0614	-0.758682	-0.422136		-1.12473	0.323584	0.290566	-1.74317	1.19674	1.0408	-0.250635	-1.1992	1.08655	0.138073	-1.0614	-0.758682	-1.00471	0.555187	-1.12473	0.323584	0.290566	-1.74317	1.45643	1.11629
Ancestral	SL1344_RS07220	-1.45109	-1.0563	0.828973	0.726692	0.164419	-0.268722	1.03683		0.211694	0.851432	0.0810792	-0.425772	1.50075	-0.18995	-1.61505	-0.966068	0.374026	0.726692	0.164419	-0.268722	0.16791	0.153094	0.211694	0.851432	0.0810792	-0.425772	0.877735	-0.386326
Ancestral	SL1344_RS00740	-0.826308	-0.0183787	0.796305	0.131985	1.23564	-0.758682	-0.78092		0.165305	-1.14601	-0.107613	1.09581	0.339802	-1.05902	-1.15315	-0.133568	0.395592	0.131985	1.23564	-0.758682	-0.911529	-0.734116	0.165305	-1.14601	-0.107613	1.09581	1.01174	-1.15852
Horizontal	SL1344_RS07645	0.0390866	-0.621901	-0.605555	-0.675235	-0.282157	-0.604651	-0.443484		1.0076	-0.312775	0.392652	0.0966164	-0.548095	-0.122833	-0.297636	-0.626101	0.0727711	-0.675235	-0.282157	-0.604651	-0.768176	-0.537895	1.0076	-0.312775	0.392652	0.0966164	-0.0149798	-0.286023
Ancestral, + strand	SL1344_RS12985	-0.593971	0.0521863	1.27355	-0.244452	-0.145388	0.0598279	-0.538309		-0.368333	-1.4949	0.534306	0.915662	0.26082	-0.637995	-0.979345	0.109101	1.02018	-0.244452	-0.145388	0.0598279	-0.83679	-0.874801	-0.368333	-1.4949	0.534306	0.915662	0.0703696	-0.778007
Ancestral, + strand	SL1344_RS12825	-1.02999	-1.05523	-0.113013	-0.985942	-0.68538	-0.758682	-0.477178		-0.0974517	-0.636783	0.105386	-0.238104	0.848341	-0.884201	-0.956115	-1.08517	0.430399	-0.985942	-0.68538	-0.758682	-0.990191	-1.14232	-0.0974517	-0.636783	0.105386	-0.238104	1.21396	-0.903503
Ancestral, + strand, C metabolism	SL1344_RS16360	-0.218122	-0.854442	-0.0583257	-1.00909	-0.288213	-0.512288	-0.631292		-0.129434	-0.520668	0.144282	0.344717	0.015296	-0.940536	-0.576753	-0.896793	0.631597	-1.00909	-0.288213	-0.512288	-0.315525	-1.18296	-0.129434	-0.520668	0.144282	0.344717	0.609932	-1.00997
Ancestral	SL1344_RS08805	0.469591	-0.131442	-0.218156	-0.461989	0.387432	-0.758682	-0.0222389		-0.217887	-0.1082	-0.347589	0.488645	0.00760719	0.0945116	0.599177	-0.234407	-0.586962	-0.461989	0.387432	-0.758682	0.217314	-0.480309	-0.217887	-0.1082	-0.347589	0.488645	-0.73528	0.151245
Ancestral, C metabolism	SL1344_RS20735	-0.727538	-1.11031	1.04134	-1.18637	-0.522033	-0.758682	0.806311		-0.634767	-0.735735	-0.829847	0.551602	0.528259	0.321368	-0.897566	-1.13712	0.0310517	-1.18637	-0.522033	-0.758682	0.3388	-1.08419	-0.634767	-0.735735	-0.829847	0.551602	0.635531	0.105555
Horizontal, Starvation insensitive	SL1344_RS05015	-0.297882	1.9903	-1.18643	-0.671113	-0.903043	-0.00289886	0.479308		-0.898822	2.0355	-1.38779	-0.81599	-1.66464	-0.642	-0.419184	1.91654	-1.7216	-0.671113	-0.903043	-0.00289886	0.205371	0.00814517	-0.898822	2.0355	-1.38779	-0.81599	-1.1814	-0.781574
Horizontal	SL1344_RS06690	-0.810173	-0.0928872	-1.41201	0.423017	0.421309	0.955909	1.42298		-0.629989	0.897673	1.43353	0.894887	-1.66464	-1.22894	-0.790877	-0.199925	-0.287973	0.423017	0.421309	0.955909	1.51411	0.414861	-0.629989	0.897673	1.43353	0.894887	-1.3942	-1.3149
Ancestral, + strand	SL1344_RS22605	0.971381	-0.807864	0.941971	-0.896706	-0.50031	-0.758682	0.899876		0.0404572	-1.09547	0.411586	0.701282	1.01126	-0.262832	1.0209	-0.853333	0.885952	-0.896706	-0.50031	-0.758682	1.31559	-0.516135	0.0404572	-1.09547	0.411586	0.701282	0.857115	-0.244981
Horizontal, + strand, Prophages	SL1344_RS14175	-0.574934	-0.0711352	0.177671	-1.00982	0.45149	-0.372989	0.299606		-0.717807	-0.323392	0.613242	0.080894	0.210916	-0.810314	-0.632895	0.00701051	0.52102	-1.00982	0.45149	-0.372989	0.373059	-0.31064	-0.717807	-0.323392	0.613242	0.080894	-0.553014	-0.86634
Horizontal, Plasmids, pSLT	SL1344_RS24025	-0.279931	1.3235	-0.354797	-1.18637	1.33656	-0.758682	1.90907		-0.709715	-1.30231	0.751375	1.04412	-0.228738	-0.342239	-0.699028	1.23925	-0.145057	-1.18637	1.33656	-0.758682	1.70497	0.0809342	-0.709715	-1.30231	0.751375	1.04412	-1.07157	-0.517722
Ancestral, AT rich	SL1344_RS09180	-0.971666	1.81625	-1.68629	-1.18637	-0.434813	-0.758682	-0.730019		-1.15367	1.14146	-0.757669	-1.35406	-1.66464	1.41438	0.126725	1.74021	-0.899045	-1.18637	-0.434813	-0.758682	-1.3904	-1.4795	-1.15367	1.14146	-0.757669	-1.35406	1.33824	1.76873
Horizontal, Prophages	SL1344_RS14050	0.574242	1.49178	-1.46591	1.24454	1.41807	0.716438	2.07078		-0.585811	1.21037	-0.816796	1.59062	-1.25543	-1.05902	0.39229	1.41066	-1.48758	1.24454	1.41807	0.716438	2.03041	0.860264	-0.585811	1.21037	-0.816796	1.59062	-1.21615	-0.959602
Horizontal, Prophages	SL1344_RS13910	-0.838082	0.0380629	-0.832895	-1.18637	0.23113	-0.758682	1.75532		-0.773722	0.54118	-0.638098	0.43132	0.375884	-1.10801	-1.09971	-0.0826434	-1.19397	-1.18637	0.23113	-0.758682	1.39497	-0.292979	-0.773722	0.54118	-0.638098	0.43132	0.99013	-1.11998
Horizontal, + strand	SL1344_RS01830	-0.589672	-0.842986	-0.985453	-0.723345	-0.420956	-0.758682	0.160072		1.49255	0.859243	-0.843005	0.243153	-0.976924	0.160966	-0.547597	-0.797762	-0.890392	-0.723345	-0.420956	-0.758682	0.147896	-0.323017	1.49255	0.859243	-0.843005	0.243153	-0.872166	0.28513
Ancestral, + strand	SL1344_RS17390	-0.397793	0.30055	0.35735	-0.692992	0.67209	-0.758682	-0.291073		0.0224388	-0.432807	0.76698	0.019669	1.22753	-0.519136	-0.394014	0.186642	0.652456	-0.692992	0.67209	-0.758682	0.0847322	-0.0816239	0.0224388	-0.432807	0.76698	0.019669	0.896458	-0.463671
Ancestral, + strand, Inner Membrane	SL1344_RS14565	-0.700081	-0.729879	-0.110944	0.616888	-0.320071	-0.517054	-1.18605		-1.08643	-0.691843	1.26836	-1.49972	-0.240142	0.246752	-0.52818	-0.780785	1.39852	0.616888	-0.320071	-0.517054	-1.24146	0.665633	-1.08643	-0.691843	1.26836	-1.49972	-0.238849	0.242046
Ancestral	SL1344_RS20255	-1.09348	0.735947	0.559189	0.434089	1.3882	-0.758682	-0.0936772		-1.10731	-1.02403	0.869463	0.693626	0.415412	-1.03154	-0.671932	0.637328	1.01212	0.434089	1.3882	-0.758682	-0.552144	-0.371665	-1.10731	-1.02403	0.869463	0.693626	0.492743	-1.0372
Horizontal, Plasmids	SL1344_RS24690	-1.40419	0.35117	1.18854	0.984763	0.943195	-0.392436	-0.687768		-0.415202	-1.40044	0.92708	-0.280164	-0.689803	-0.472279	-0.694888	0.239295	1.15759	0.984763	0.943195	-0.392436	-1.20312	1.27351	-0.415202	-1.40044	0.92708	-0.280164	-0.704917	-0.470569
Ancestral	SL1344_RS06425	1.0395	-0.848449	0.748684	0.170804	-1.10458	-0.758682	-0.0815448		0.733706	-0.711208	0.0936741	0.780054	-0.595515	-0.0424847	0.60277	-0.75751	0.455274	0.170804	-1.10458	-0.758682	0.808408	0.0716633	0.733706	-0.711208	0.0936741	0.780054	-0.716278	-0.260973
Horizontal, + strand	SL1344_RS14365	0.22169	1.40798	-0.0195586	-0.369411	1.37381	0.379945	-0.707545		-0.787535	-1.3426	1.32469	0.374762	0.38438	-0.75041	0.0980355	1.32535	1.12551	-0.369411	1.37381	0.379945	-0.891836	-0.417511	-0.787535	-1.3426	1.32469	0.374762	0.682207	-0.792078
Ancestral, + strand	SL1344_RS11105	1.94927	1.36389	-0.422516	0.486045	1.47225	-0.343577	-0.945308		-0.269388	-0.609948	0.886198	1.02096	-0.948475	-0.0986455	1.73667	1.28042	-0.337107	0.486045	1.47225	-0.343577	0.799955	-0.755641	-0.269388	-0.609948	0.886198	1.02096	-0.772653	-0.198244
Ancestral, + strand	SL1344_RS11730	1.20536	0.438165	0.0618789	-0.839704	0.818953	0.366744	-1.20719		-0.86844	-1.39196	1.16275	0.761019	-0.378289	-0.357057	1.14522	0.329615	0.783055	-0.839704	0.818953	0.366744	-0.296019	-0.873008	-0.86844	-1.39196	1.16275	0.761019	-0.194962	-0.476848
Transposase-Integrase	SL1344_RS27610	1.95784	0.446734	-1.68629	-1.18637	1.16592	-0.758682	2.07078		-1.51905	0.377868	0.216575	1.19828	-1.66464	0.540619	1.96542	1.05498	-1.8567	-1.18637	1.16592	-0.758682	2.23685	-0.344352	-1.51905	0.377868	0.216575	1.19828	-1.58971	0.35295
Horizontal, + strand	SL1344_RS04955	-0.275243	1.92746	0.612618	-1.18637	1.70532	-0.758682	1.03844		-1.13413	1.06129	-0.806235	0.497269	0.981986	-1.11948	-0.871728	1.97211	-0.88871	-1.18637	1.70532	-0.758682	0.941961	-0.0635625	-1.13413	1.06129	-0.806235	0.497269	0.421118	-1.214
Horizontal, + strand, Inner Membrane	SL1344_RS17220	-0.953081	-1.04007	0.561295	-0.377295	-0.853022	-0.26171	-1.28644		-0.798765	-0.321723	0.992599	-1.73984	0.783436	0.466816	-0.494445	-1.07089	1.23416	-0.377295	-0.853022	-0.26171	-1.43429	-0.428758	-0.798765	-0.321723	0.992599	-1.73984	1.19464	0.504205
Ancestral	SL1344_RS02675	-0.0178309	-0.166761	-0.67396	-0.361368	0.577302	0.0819132	-0.117367		0.103672	0.144082	-0.54992	0.576612	-0.768467	-0.356319	-0.351986	-0.157654	-0.383257	-0.361368	0.577302	0.0819132	-0.244388	-0.573013	0.103672	0.144082	-0.54992	0.576612	-0.123902	-0.475114
Horizontal, Prophages	SL1344_RS21615	0.803722	-0.169281	0.36646	-0.701594	-0.405853	-0.376931	-0.359052		-0.994349	0.514505	0.803832	-0.662583	-1.06609	-0.940145	0.669275	-0.154634	0.936179	-0.701594	-0.405853	-0.376931	0.0338446	-0.421509	-0.994349	0.514505	0.803832	-0.662583	-1.02077	-1.03021
Ancestral, Inner Membrane	SL1344_RS18330	0.434806	-0.161625	1.15877	0.144176	-0.499382	-0.758682	-1.06104		-0.968291	-1.33237	0.781195	-1.24117	1.32672	1.72033	0.672404	-0.261469	1.5545	0.144176	-0.499382	-0.758682	-1.09281	0.322459	-0.968291	-1.33237	0.781195	-1.24117	1.38785	1.65922
Horizontal, + strand	SL1344_RS14355	-0.219184	-0.151948	-0.406923	-1.00093	0.263994	0.188176	-0.426477		-0.416245	-0.774285	0.913277	-0.418294	-0.287226	-0.714833	-0.229059	-0.252785	0.801849	-1.00093	0.263994	0.188176	-0.740962	-0.611184	-0.416245	-0.774285	0.913277	-0.418294	0.840783	-0.695356
Horizontal, Plasmids, pSLT	SL1344_RS24190	-1.53694	-1.35621	0.618254	-1.18637	-1.46246	1.21645	2.20049		-0.0899962	1.86072	-0.947161	-0.479041	0.255727	-1.8844	-1.76508	-0.913553	0.941934	-1.18637	-1.46246	1.21645	1.63657	0.873726	-0.0899962	1.86072	-0.947161	-0.479041	-0.568672	-1.9301
Ancestral, + strand, Inner Membrane	SL1344_RS21145	-0.325219	1.61748	0.567612	0.550976	0.585241	-0.758682	1.77647		-0.474658	-0.436267	0.730506	0.705989	1.99371	-1.00964	-0.627046	1.53846	-0.823728	0.550976	0.585241	-0.758682	1.67225	0.581473	-0.474658	-0.436267	0.730506	0.705989	1.243	-1.11336
Horizontal, Prophages	SL1344_RS13310	0.15175	0.742221	-1.10191	-1.18637	-0.80595	-0.758682	1.7627		-0.179056	-0.490921	0.252875	1.13965	-0.410836	-0.922698	0.421011	0.643789	-0.749135	-1.18637	-0.80595	-0.758682	1.71505	-0.331116	-0.179056	-0.490921	0.252875	1.13965	-1.02427	-0.773939
Horizontal, + strand	SL1344_RS14190	-0.469969	1.13257	-1.15365	-0.395098	-0.262325	-0.271472	1.74219		-0.0108233	-0.30634	1.78866	0.750724	-1.02348	-1.00441	-0.350011	1.04429	0.526389	-0.395098	-0.262325	-0.271472	1.25675	0.141416	-0.0108233	-0.30634	1.78866	0.750724	-1.36434	-1.03697
Horizontal	SL1344_RS20625	-0.122791	-1.43285	-0.786157	-0.253846	-0.434813	0.052602	1.206		1.20066	0.134812	1.21813	1.02466	-0.916554	-0.416256	-0.2362	-1.3745	-0.994506	-0.253846	-0.434813	0.052602	0.887146	-0.681252	1.20066	0.134812	1.21813	1.02466	-1.61882	-0.50455
Horizontal, Plasmids, pCol1B9	SL1344_RS24265	0.290052	1.63491	-0.0962955	-1.18637	0.954338	0.911902	0.191099		-0.83666	-1.73838	1.93116	0.967747	1.64894	-1.4611	-0.0569782	1.55618	1.48965	-1.18637	0.954338	0.911902	0.935498	-0.820125	-0.83666	-1.73838	1.93116	0.967747	1.35646	-1.47328
Horizontal, Plasmids, pSLT, Starvation insensitive	SL1344_RS23760	0.140573	0.630652	-0.37267	0.162579	-0.888932	2.18037	-0.399868		0.0803254	0.0788926	0.238398	-0.00192875	1.093	0.339099	-0.0271856	0.950743	-1.09234	0.162579	-0.888932	2.18037	0.270672	0.0600866	0.0803254	0.0788926	0.238398	-0.00192875	0.589981	0.479584
	SL1344_RS09920	-0.193274	-0.760356	-0.0345659	-1.18637	0.385607	-0.758682	2.12387		-0.103365	-1.04258	-0.215666	0.838207	1.82365	0.0538397	-0.231029	-0.809104	-0.894412	-1.18637	0.385607	-0.758682	1.76295	-1.4795	-0.103365	-1.04258	-0.215666	0.838207	1.72938	-0.178418
Horizontal, Prophages, Starvation insensitive	SL1344_RS13335	-1.45271	-0.467462	-1.07904	-1.18637	-0.259374	0.160281	-0.612259		-0.644985	0.733702	0.817694	-0.937977	0.266931	-1.1246	-1.23143	0.151543	0.535062	-1.18637	-0.259374	0.160281	-0.941907	0.396668	-0.644985	0.733702	0.817694	-0.937977	0.0373078	-1.10638
Ancestral	SL1344_RS22880	-0.871828	-0.426946	-0.467542	-0.687213	-0.0434137	-0.0286382	-0.0378383		-0.572555	1.23598	0.00205072	-0.0849704	0.986982	-0.565925	-0.931803	-0.501746	-0.786394	-0.687213	-0.0434137	-0.0286382	0.11777	-0.563707	-0.572555	1.23598	0.00205072	-0.0849704	0.698326	-0.58077
Horizontal, + strand, Plasmids, pCol1B9	SL1344_RS24370	0.321504	0.367744	0.505834	-0.723345	0.453824	-0.758682	1.0374		-1.00984	-1.03074	0.640205	0.834259	0.595724	-0.775984	0.308296	0.256518	0.710202	-0.723345	0.453824	-0.758682	1.08225	-0.977079	-1.00984	-1.03074	0.640205	0.834259	-0.159405	-0.792625
Horizontal, Plasmids, pSLT	SL1344_RS23840	0.585063	0.155432	0.659491	-0.440347	-0.0960131	-0.620453	1.11285		-0.887666	-0.644267	0.601932	0.803979	0.247109	-0.97324	0.363432	0.0352672	0.633614	-0.440347	-0.0960131	-0.620453	1.22575	-0.834715	-0.887666	-0.644267	0.601932	0.803979	-0.149288	-0.986295
Horizontal, Prophages	SL1344_RS14060	-0.261644	1.41827	-0.644941	-0.702328	1.33497	-0.64246	1.46634		-0.175042	-0.432635	0.423835	0.793587	-0.489453	-0.459986	-0.468154	1.41194	-0.283238	-0.702328	1.33497	-0.64246	1.26389	-0.512289	-0.175042	-0.432635	0.423835	0.793587	-0.225749	-0.538919
Horizontal, + strand, Plasmids, pCol1B9	SL1344_RS24310	1.17463	-0.368369	-1.03431	-0.953323	0.00569481	-0.432187	0.256316		0.265424	-1.12832	0.541036	0.606298	-0.215003	0.766125	1.11451	-0.316373	-0.0540839	-0.953323	0.00569481	-0.432187	0.606716	-0.924028	0.265424	-1.12832	0.541036	0.606298	0.177024	0.799145
Horizontal, + strand, Plasmids, pCol1B9	SL1344_RS24205	0.714589	1.7205	-0.9167	-0.750154	1.09091	-0.477403	1.25947		-0.518337	-0.765194	0.74705	1.39205	-0.306699	-0.973749	0.0983964	1.82399	-0.493009	-0.750154	1.09091	-0.477403	1.50776	-0.0494595	-0.518337	-0.765194	0.74705	1.39205	-0.18267	-1.0359
Horizontal, + strand, Plasmids, pCol1B9	SL1344_RS24360	1.78585	0.673427	0.249611	-1.18637	-0.700014	-0.758682	1.40392		-1.31741	-0.29648	-0.190202	1.09028	-0.14181	-1.29779	1.39837	0.572895	-0.634232	-1.18637	-0.700014	-0.758682	2.10649	0.587753	-1.31741	-0.29648	-0.190202	1.09028	-0.0987702	-1.37868
Horizontal, Prophages	SL1344_RS14090	-0.606339	-0.210823	-0.638334	-0.742599	0.258927	-0.758682	0.543905		-0.909713	0.366157	0.576204	-0.145359	0.407996	-1.09225	-0.921758	-0.305703	0.647389	-0.742599	0.258927	-0.758682	0.61609	-0.67999	-0.909713	0.366157	0.576204	-0.145359	0.358825	-1.18899
Horizontal, Plasmids, pSLT	SL1344_RS23835	-0.776315	1.65438	-0.81196	-0.649448	0.995524	-0.758682	-0.751234		-1.17214	0.17224	0.303105	0.0709172	-0.10698	-0.394471	-0.821997	1.57595	-0.266732	-0.649448	0.995524	-0.758682	-0.873544	-0.895517	-1.17214	0.17224	0.303105	0.0709172	-0.0481456	-0.404706
Ancestral, C metabolism	SL1344_RS11930	0.0157811	-0.144871	0.614352	-1.18637	-0.644491	-0.101202	1.3226		-0.336885	-0.118517	0.0744188	1.19535	-0.437662	-0.867167	-0.700152	-0.24644	-0.38617	-1.18637	-0.644491	-0.101202	1.33306	-0.236436	-0.336885	-0.118517	0.0744188	1.19535	-0.746744	-0.98381
Horizontal, Inner Membrane	SL1344_RS02900	0.691089	-0.00892416	-0.894218	-0.640257	0.41733	-0.758682	-0.896966		-1.08447	0.688853	0.84011	-0.794109	-0.923442	0.357595	0.79786	0.0501281	0.316768	-0.640257	0.41733	-0.758682	-0.485944	1.32543	-1.08447	0.688853	0.84011	-0.794109	-0.796776	0.146772
Horizontal	SL1344_RS21490	0.412663	-0.621901	0.466815	-1.18637	-0.830375	0.0969867	1.87914		-1.11344	-1.43275	1.09032	-0.104971	-0.468845	0.907779	0.847213	-0.420043	1.03867	-1.18637	-0.830375	0.0969867	1.36147	-0.846709	-1.11344	-1.43275	1.09032	-0.104971	-0.203419	0.891313
Ancestral, + strand	SL1344_RS11810	0.665441	-0.525403	0.204035	0.0357545	-0.251352	0.697057	-1.02065		-0.562039	-0.973895	1.04157	-1.24425	0.189043	1.35535	0.159516	-0.461174	0.621214	0.0357545	-0.251352	0.697057	-0.864243	0.723032	-0.562039	-0.973895	1.04157	-1.24425	0.586937	1.26364
Ancestral	SL1344_RS09415	0.774619	-1.05757	0.423766	0.884319	-0.465699	-0.758682	2.30335		-0.938511	0.336205	-0.543513	0.764969	-0.363238	-0.631757	1.14584	-1.08737	0.941934	0.884319	-0.465699	-0.758682	1.92492	0.378532	-0.938511	0.336205	-0.543513	0.764969	0.635531	-0.563217
Ancestral	SL1344_RS22995	0.0541169	-0.977115	-0.0100245	-0.906774	0.403428	0.160281	0.426831		-0.0763953	0.354396	-0.759701	-0.0652114	-0.593435	-0.868013	-0.000813931	-1.01169	0.792658	-0.906774	0.403428	0.160281	0.811859	-0.999384	-0.0763953	0.354396	-0.759701	-0.0652114	0.758965	-0.919585
Ancestral, + strand	SL1344_RS11790	-0.149978	-0.55279	-0.348433	-0.55549	0.213501	-0.200961	-0.459941		-0.37513	-0.30407	0.496708	-0.0693429	-1.51208	-0.481613	-0.417003	-0.617101	0.696465	-0.55549	0.213501	-0.200961	-0.684001	-0.791164	-0.37513	-0.30407	0.496708	-0.0693429	-0.888132	-0.584448
Ancestral, C metabolism	SL1344_RS19535	1.35886	0.554479	-0.81196	-1.18637	1.75215	-0.758682	0.557365		0.517111	0.551757	-0.543513	1.2674	0.424068	-0.835472	0.861263	0.450061	-0.819807	-1.18637	1.75215	-0.758682	1.58046	-1.06511	0.517111	0.551757	-0.543513	1.2674	1.28373	-0.955152
Horizontal	SL1344_RS15690	-1.3006	0.946065	-1.27528	-0.589068	1.6976	0.120144	0.749787		0.129847	1.22349	-0.56993	0.478848	-1.44022	-0.800509	-1.58122	0.853285	-1.17577	-0.589068	1.6976	0.120144	-0.136141	-0.828543	0.129847	1.22349	-0.56993	0.478848	-0.78926	-0.923609
Ancestral, + strand	SL1344_RS16580	0.60939	-0.710737	-0.396233	0.297771	0.256606	-0.758682	-0.803895		-1.21815	-0.164004	0.270891	-1.52806	-0.987238	1.27615	0.295519	-0.763019	0.205628	0.297771	0.256606	-0.758682	-0.940779	0.883855	-1.21815	-0.164004	0.270891	-1.52806	-0.336337	1.15476
Ancestral, Inner Membrane	SL1344_RS04105	-0.346497	0.00521226	1.12596	0.708164	-0.145388	-0.758682	-0.538309		-0.749073	-0.115583	1.28609	-1.572	0.882931	1.06728	-0.49707	-0.11262	1.15113	0.708164	-0.145388	-0.758682	-0.904953	0.12587	-0.749073	-0.115583	1.28609	-1.572	0.995733	0.982067
Ancestral, + strand	SL1344_RS18775	1.46212	-0.77058	-1.08879	-0.805808	0.373759	-0.213256	1.38319		0.31938	-0.0956547	-1.04536	0.956438	-1.15912	0.574471	1.25532	-0.658377	-0.911266	-0.805808	0.373759	-0.213256	1.66369	-1.0676	0.31938	-0.0956547	-1.04536	0.956438	-0.999138	0.51174
Ancestral, + strand	SL1344_RS05805	0.303753	-0.26658	0.781362	-0.903082	0.430273	-0.758682	-0.369785		-0.84566	-0.0665135	-0.124879	0.0914316	0.300552	-1.33145	0.422256	-0.356015	1.01196	-0.903082	0.430273	-0.758682	0.71325	0.685168	-0.84566	-0.0665135	-0.124879	0.0914316	0.48444	-1.36124
Horizontal, C metabolism	SL1344_RS17320	-1.88972	-1.16832	0.36646	-1.18637	1.25496	-0.758682	-0.602418		-1.29041	-1.20598	1.43353	-1.20043	-0.794846	-0.239008	-2.05122	-1.19195	1.86161	-1.18637	1.25496	-0.758682	-1.3354	-0.994856	-1.29041	-1.20598	1.43353	-1.20043	-0.539569	-0.428445
Ancestral	SL1344_RS21495	0.665441	0.142415	-0.056949	0.276121	1.24801	-0.758682	0.668654		-0.962378	-0.747624	0.16893	0.635385	-0.251016	-0.871084	0.549796	0.0216557	0.525769	0.276121	1.24801	-0.758682	1.15593	-0.1125	-0.962378	-0.747624	0.16893	0.635385	-0.0541164	-0.864693
Ancestral, + strand, Transposase-Integrase	SL1344_RS02475	-0.331229	0.582611	0.656369	-0.33623	0.279854	-0.758682	0.940892		-0.9942	-0.726445	0.857274	0.586131	-0.978609	-0.526794	0.0998823	0.479143	0.80085	-0.33623	0.279854	-0.758682	1.1468	0.270831	-0.9942	-0.726445	0.857274	0.586131	-0.900629	-0.679397
Horizontal, + strand, C metabolism	SL1344_RS03880	-1.88972	-0.337238	0.860324	-1.18637	1.73017	-0.758682	-0.555205		-1.48671	-1.2692	1.53691	-1.14286	0.853518	0.272308	-1.87778	-0.420043	1.70198	-1.18637	1.73017	-0.758682	-1.31575	-0.973364	-1.48671	-1.2692	1.53691	-1.14286	0.216461	0.0495062
Horizontal, C metabolism	SL1344_RS00285	-1.88972	-0.255285	-0.526909	-1.18637	1.77433	-0.758682	-1.09517		-1.67432	-1.21333	0.973695	-0.584235	1.4035	0.00976433	-1.87311	-0.345809	1.33814	-1.18637	1.77433	-0.758682	-1.56323	-0.132956	-1.67432	-1.21333	0.973695	-0.584235	1.50963	0.160848
Ancestral	SL1344_RS19505	1.15706	0.944375	0.79119	0.974315	1.18888	-0.758682	-0.0898411		-1.16522	-1.35084	1.72826	0.241882	9.41893e-05	0.321368	1.27425	0.851552	1.17432	0.974315	1.18888	-0.758682	0.654808	0.914417	-1.16522	-1.35084	1.72826	0.241882	-0.602162	0.219665
Horizontal, Prophages	SL1344_RS21600	-0.546829	0.497416	0.274647	-0.756014	-0.0624284	-0.136765	0.10953		0.140053	1.44729	-0.349303	-0.481027	-0.684057	-0.677068	-0.490403	0.500228	0.338589	-0.756014	-0.0624284	-0.136765	0.0132434	-0.707435	0.140053	1.44729	-0.349303	-0.481027	-0.925255	-0.812857
Horizontal	SL1344_RS02845	0.814637	0.721373	0.326387	0.601393	0.41733	-0.758682	-0.896966		-1.15994	-1.02745	1.25767	-0.0230275	0.668458	0.444372	1.09776	0.622316	1.29213	0.601393	0.41733	-0.758682	-0.338212	-0.68874	-1.15994	-1.02745	1.25767	-0.0230275	0.0106857	0.504776
Ancestral, + strand	SL1344_RS16640	-0.706118	0.554479	0.36646	-0.602221	1.36905	-0.111084	-0.0332851		-0.368333	-0.521121	0.235559	0.557562	0.517449	-0.835472	-0.867454	0.505227	0.228539	-0.602221	1.36905	-0.111084	-0.26119	-0.673616	-0.368333	-0.521121	0.235559	0.557562	-0.18756	-0.955152
Horizontal, + strand, T6SS	SL1344_RS01380	-0.189591	0.208126	0.829434	0.29911	0.258391	-0.655345	0.313805		-0.846484	-0.938501	1.1805	0.664636	0.29895	-1.0395	-0.158614	0.246986	1.04568	0.29911	0.258391	-0.655345	0.749989	0.502274	-0.846484	-0.938501	1.1805	0.664636	-0.0509405	-1.05581
Ancestral	SL1344_RS12665	0.277053	1.28665	0.19952	-0.178256	1.43529	-0.386177	0.0432263		-0.377971	-0.775116	1.65187	1.20281	-0.447769	-1.07489	0.177863	1.20166	0.941934	-0.178256	1.43529	-0.386177	0.219908	-1.02686	-0.377971	-0.775116	1.65187	1.20281	-0.673537	-1.11902
Ancestral	SL1344_RS08860	0.487899	0.907459	0.963474	0.256809	0.701799	0.0707932	-0.711383		-0.467387	-1.19545	1.00487	0.953363	0.00885907	-0.0560273	0.510758	0.915986	0.594404	0.256809	0.701799	0.0707932	0.275244	-0.136969	-0.467387	-1.19545	1.00487	0.953363	-0.459824	-0.0676012
Ancestral, + strand	SL1344_RS15850	1.1106	0.690164	0.466815	0.524766	0.55199	0.000449546	0.667417		-0.714484	-1.30803	1.64394	0.975049	0.0875819	-0.404855	0.965448	0.590152	1.11327	0.524766	0.55199	0.000449546	1.14045	-0.278965	-0.714484	-1.30803	1.64394	0.975049	-0.167283	-0.498084
Horizontal, C metabolism	SL1344_RS22735	1.0317	0.468766	-0.806359	-0.409731	0.765249	-0.279536	0.187215		0.00923962	-1.27723	0.682526	0.954	-0.573238	0.205809	0.987281	0.361337	-0.222159	-0.409731	0.765249	-0.279536	0.395853	-0.627708	0.00923962	-1.27723	0.682526	0.954	-0.0289561	0.161969
Ancestral	SL1344_RS06370	0.207373	-0.509492	0.299681	-1.18637	0.628725	-0.129968	-0.903982		-0.616009	-1.2591	0.324431	0.293957	-0.503608	-0.46471	0.228704	-0.577317	1.26851	-1.18637	0.628725	-0.129968	-0.256344	-1.263	-0.616009	-1.2591	0.324431	0.293957	0.973321	-0.361195
Ancestral, + strand, Outer Membrane	SL1344_RS18885	1.41539	-0.0605765	-0.586944	-0.286488	0.480272	0.289048	-0.889555		0.551419	-0.569891	-0.598498	0.563937	-1.00664	0.881848	1.27425	-0.171103	-0.550463	-0.286488	0.480272	0.289048	-0.340055	-0.0090596	0.551419	-0.569891	-0.598498	0.563937	-1.1886	0.757768
Ancestral, C metabolism	SL1344_RS23010	-0.221606	-0.580152	-0.19814	-0.744131	0.251967	0.605053	0.364715		-0.164129	-0.31645	-0.352311	-0.397433	-0.27984	-0.188753	-0.538397	-0.64229	-0.544411	-0.744131	0.251967	0.605053	-0.21568	-0.0203213	-0.164129	-0.31645	-0.352311	-0.397433	0.347988	-0.311301
Ancestral, + strand	SL1344_RS20205	-0.774192	0.0373865	1.08496	0.380052	0.19177	-0.550418	-0.892946		-0.913609	-0.616656	0.956033	-1.43053	1.02209	1.65812	-0.538397	-0.083274	0.921872	0.380052	0.19177	-0.550418	-1.16744	0.357874	-0.913609	-0.616656	0.956033	-1.43053	1.03744	1.62941
Horizontal, Plasmids, pSLT	SL1344_RS23845	1.25943	0.305829	-0.927415	-0.00401009	-0.145388	-0.758682	-0.538309		-0.659596	0.137086	-0.904816	1.24603	-0.733891	-0.674866	0.729601	0.192136	-1.30868	-0.00401009	-0.145388	-0.758682	0.957675	-0.160517	-0.659596	0.137086	-0.904816	1.24603	-0.408883	-0.810891
Ancestral, + strand, Inner Membrane	SL1344_RS12800	1.1705	0.785813	1.11745	0.482495	1.23927	-0.566431	-1.10777		-0.425505	-0.655855	0.393187	0.799419	-0.752563	-0.747817	1.05105	0.752973	0.551473	0.482495	1.23927	-0.566431	0.502366	-0.501996	-0.425505	-0.655855	0.393187	0.799419	-1.26775	-0.725711
Ancestral, + strand	SL1344_RS15435	0.210341	0.296324	1.1348	-0.598264	-0.150744	-0.521639	-0.903363		-0.240496	-1.12392	0.808982	0.176856	-0.45015	-0.730344	-0.0216575	0.182242	1.35841	-0.598264	-0.150744	-0.521639	-0.503693	-0.365715	-0.240496	-1.12392	0.808982	0.176856	0.121222	-0.815989
Ancestral	SL1344_RS18875	0.363797	1.37698	0.557987	0.276121	0.921021	0.0819132	1.26231		-0.441816	1.56474	-1.15396	-0.585745	-1.04976	0.31183	1.28415	1.29377	-0.0283129	0.276121	0.921021	0.0819132	0.851537	-0.1125	-0.441816	1.56474	-1.15396	-0.585745	-1.18469	0.634703
Horizontal, Plasmids, pSLT	SL1344_RS24060	1.09612	1.59393	0.423766	-1.18637	0.995524	-0.758682	0.557365		-1.37316	-0.811272	1.01712	0.427994	1.37725	-0.631757	0.861263	1.69145	-0.0224971	-1.18637	0.995524	-0.758682	0.832586	1.42888	-1.37316	-0.811272	1.01712	0.427994	1.28373	-0.563217
Ancestral	SL1344_RS14810	1.17003	0.65133	-0.0877894	-0.467232	0.641232	-0.758682	1.60968		-0.691627	-0.298778	1.01712	1.03139	-0.077155	0.0452192	0.608573	0.550101	-0.242885	-0.467232	0.641232	-0.758682	1.86734	-0.692431	-0.691627	-0.298778	1.01712	1.03139	-0.803271	-0.186134
Horizontal, + strand, Plasmids, pCol1B9	SL1344_RS24345	-0.96247	0.975903	1.02958	-0.630742	0.67898	0.0598279	0.191099		-0.605859	-1.08471	-1.05344	1.45205	1.43584	-1.13797	-1.33046	1.07103	0.536069	-0.630742	0.67898	0.0598279	0.061414	1.05364	-0.605859	-1.08471	-1.05344	1.45205	2.1287	-1.231
Ancestral	SL1344_RS08430	1.71388	1.81186	0.206201	0.138073	1.8887	-0.758682	1.10984		-0.889714	-1.04835	1.1891	1.47776	-0.623783	0.607751	1.58221	1.73576	-0.764974	0.138073	1.8887	-0.758682	0.760164	-0.914843	-0.889714	-1.04835	1.1891	1.47776	-1.49979	0.427781
Ancestral, + strand, Starvation insensitive	SL1344_RS21970	0.592256	0.320423	0.703131	1.53084	-0.0860232	-0.635081	-0.955434		-0.855274	-1.04835	1.55263	-1.07577	0.151687	1.07252	0.637288	0.48163	1.24289	1.53084	-0.0860232	-0.635081	-0.824666	1.58723	-0.855274	-1.04835	1.55263	-1.07577	-0.424327	1.00241
Horizontal, + strand, Prophages, Transposase-Integrase	SL1344_RS14180	-0.0362969	1.59706	-1.19112	-1.02092	1.76492	-0.255952	1.16923		-1.02491	0.720396	1.02528	0.709716	-1.37097	-1.00293	-0.260784	1.72097	-0.500279	-1.02092	1.76492	-0.255952	0.948069	-0.413706	-1.02491	0.720396	1.02528	0.709716	-0.943303	-0.995307
Horizontal, Plasmids	SL1344_RS24710	-0.446764	-0.445464	-1.68629	2.03169	0.175876	-0.758682	1.64215		-1.14728	-0.644267	-0.904816	-1.03939	-1.66464	1.87442	-0.51432	-0.518667	-1.15069	2.03169	0.175876	-0.758682	0.400547	1.59956	-1.14728	-0.644267	-0.904816	-1.03939	-1.46608	1.78572
Horizontal, + strand, Prophages	SL1344_RS13325	-0.122791	0.625591	-0.620818	-0.794179	1.15563	-0.504407	0.738243		-1.20839	-0.43532	0.0917963	-0.418162	-0.492179	0.718524	-0.151159	0.702932	-0.368245	-0.794179	1.15563	-0.504407	0.416533	-0.626936	-1.20839	-0.43532	0.0917963	-0.418162	-0.468742	0.714709
Horizontal, Prophages	SL1344_RS14070	0.654511	0.539171	-1.45955	-1.18637	0.913662	0.747363	-0.443484		-1.20625	-1.08471	-0.382338	1.31333	0.311763	-1.02065	0.490224	0.434229	-1.16178	-1.18637	0.913662	0.747363	1.11637	-0.924028	-1.20625	-1.08471	-0.382338	1.31333	0.498274	-0.913368
Horizontal, Prophages	SL1344_RS10100	-0.854116	0.511549	-1.05703	-0.851448	-0.617055	-0.758682	0.789274		-0.269388	-0.754413	0.582223	0.448929	0.424068	-0.877085	-0.748311	0.405647	-0.65792	-0.851448	-0.617055	-0.758682	0.0894588	0.754275	-0.269388	-0.754413	0.582223	0.448929	0.441159	-0.750648
Horizontal, Prophages	SL1344_RS14010	-0.250484	0.0975173	-0.0892977	-1.18637	0.701799	-0.758682	1.66184		-1.05879	-0.126398	0.365121	0.953363	-0.276785	-1.32512	-0.484295	0.152863	0.713448	-1.18637	0.701799	-0.758682	1.8424	-0.423166	-1.05879	-0.126398	0.365121	0.953363	-0.611708	-1.31417
Horizontal, + strand, Inner Membrane	SL1344_RS14210	0.274929	1.0597	-0.521085	-0.98563	1.4792	-0.478755	0.326181		-1.03703	-0.917251	1.10742	0.756	-0.316485	-0.747355	-0.219321	1.18275	-0.0870785	-0.98563	1.4792	-0.478755	0.61609	0.320181	-1.03703	-0.917251	1.10742	0.756	-0.865994	-0.850314
Horizontal, + strand	SL1344_RS14250	-0.479501	0.488611	0.358109	-0.980829	0.839822	-0.471863	0.183657		-0.905783	-0.350314	0.322168	0.494578	1.26763	-0.607532	-0.732975	0.494912	-0.151583	-0.980829	0.839822	-0.471863	0.113771	-0.00526367	-0.905783	-0.350314	0.322168	0.494578	0.940786	-0.750909
Ancestral	SL1344_RS13795	1.36413	-1.25325	-1.04334	-1.18637	-1.02191	-0.758682	0.928311		-0.154649	-0.384499	-0.166291	0.649869	0.565335	-0.493057	1.29405	-1.27243	-0.867801	-1.18637	-1.02191	-0.758682	1.25311	-0.754349	-0.154649	-0.384499	-0.166291	0.649869	0.985186	-0.533214
Horizontal, + strand	SL1344_RS20900	-0.830175	-0.539413	-0.307385	-0.711315	0.392728	-0.758682	-0.349547		0.421374	-0.898256	0.040162	-0.453962	-0.555226	0.412338	-0.714745	-0.100407	0.839586	-0.711315	0.392728	-0.758682	-0.588309	1.10071	0.421374	-0.898256	0.040162	-0.453962	0.108889	0.292922
Horizontal, Outer Membrane, Adhesins / fimbriae / curli	SL1344_RS12890	0.142098	0.820512	0.660612	-0.638602	0.378021	0.667925	-0.542876		-0.551365	0.915014	-0.215666	-0.658443	0.359842	-0.414891	0.189283	0.883884	0.561119	-0.638602	0.378021	0.667925	-0.472351	-0.397826	-0.551365	0.915014	-0.215666	-0.658443	-0.170774	-0.517619
Horizontal, + strand, Plasmids, pSLT	SL1344_RS24115	0.40549	-0.93833	1.28972	-1.18637	-0.922227	-0.316131	2.30628		-1.38777	1.17417	0.573369	-0.939728	1.46549	-0.832164	0.21682	-0.584297	1.27286	-1.18637	-0.922227	-0.316131	2.15247	0.869233	-1.38777	1.17417	0.573369	-0.939728	1.17533	-0.952164
Ancestral, + strand	SL1344_RS09110	0.709721	0.589272	-0.525928	0.0977733	0.650636	-0.30927	-0.580148		0.616824	-0.674578	0.626263	0.820164	-0.881581	0.13156	0.457744	0.565011	0.633503	0.0977733	0.650636	-0.30927	0.26086	-0.54955	0.616824	-0.674578	0.626263	0.820164	-0.715527	0.0317737
Horizontal, Plasmids, pSLT	SL1344_RS24035	0.432962	1.09773	0.875221	-1.18637	1.33527	-0.758682	-0.852133		-1.5842	-1.18047	2.12099	-1.13261	-1.27585	-0.920254	0.483741	1.29663	1.9477	-1.18637	1.33527	-0.758682	-0.357408	-0.969594	-1.5842	-1.18047	2.12099	-1.13261	-1.09234	-0.93151
Horizontal, + strand, Plasmids, pCol1B9	SL1344_RS26415	-0.881398	2.48295	-1.01545	-1.18637	1.16592	-0.758682	2.27233		-0.818367	0.107672	1.29562	1.31483	-0.848109	-1.05902	-1.27265	2.41433	-0.990301	-1.18637	1.16592	-0.758682	1.76295	-1.4795	-0.818367	0.107672	1.29562	1.31483	-0.648903	-1.15852
Ancestral, + strand	SL1344_RS04260	-0.652592	-0.95945	-0.605762	0.308674	-1.01423	-0.758682	0.289937		1.31435	0.428273	-0.295516	0.397332	-0.461906	-0.262012	-0.678053	-0.895461	-0.479154	0.308674	-1.01423	-0.758682	0.366442	-0.376083	1.31435	0.428273	-0.295516	0.397332	0.412252	-0.26279
Horizontal, Plasmids	SL1344_RS27830	-0.0199829	-0.263884	-1.10736	-0.816763	0.314892	-0.758682	2.55603		-0.976434	-1.05762	0.535328	1.05667	-1.66464	-0.800509	-0.337653	0.115991	-0.108585	-0.816763	0.314892	-0.758682	2.26646	0.30653	-0.976434	-1.05762	0.535328	1.05667	-1.64002	-0.923609
Horizontal, + strand, Plasmids, pCol1B9	SL1344_RS24395	-0.305641	-0.144871	-0.610226	-1.18637	-0.221144	-0.758682	1.5034		1.07097	-1.78184	-1.10195	1.25843	-0.437662	1.39071	-0.48088	-0.24644	-0.607512	-1.18637	-0.221144	-0.758682	0.863734	-1.25454	1.07097	-1.78184	-1.10195	1.25843	-0.509144	1.42741
Horizontal, Prophages	SL1344_RS13980	0.95092	-0.210823	1.20973	-0.742599	0.983703	-0.758682	0.17622		-0.581024	-0.900497	0.576204	-0.773343	1.79381	0.0966795	0.749046	-0.305703	1.20874	-0.742599	0.983703	-0.758682	0.993388	0.2495	-0.581024	-0.900497	0.576204	-0.773343	1.60136	-0.138735
Horizontal, + strand, Plasmids, pCol1B9	SL1344_RS24400	-0.998159	1.39571	-0.34259	-1.18637	0.995524	-0.758682	1.16443		-1.02066	-0.633496	-0.81048	0.907906	0.424068	0.554676	-1.02285	1.45039	0.0659011	-1.18637	0.995524	-0.758682	0.596492	-0.481463	-1.02066	-0.633496	-0.81048	0.907906	-0.0481456	0.530957
Horizontal, Prophages	SL1344_RS13970	1.03391	1.80018	0.586006	0.212364	0.141557	-0.758682	1.41964		-1.15994	-0.278832	1.53199	0.425318	-0.557837	-1.34805	0.904904	1.72391	0.909872	0.212364	0.141557	-0.758682	1.79163	-0.885342	-1.15994	-0.278832	1.53199	0.425318	-1.12698	-1.3391
Horizontal, + strand, Plasmids, pSLT, Virulence (full)	SL1344_RS23995	1.30708	0.418381	-1.082	-0.562713	-0.547801	-0.366036	-0.617097		0.650594	0.780038	0.70795	-0.255714	-1.15357	-0.171808	1.3094	0.309093	-0.574959	-0.562713	-0.547801	-0.366036	1.03319	-0.282109	0.650594	0.780038	0.70795	-0.255714	-0.859883	-0.0463024
Ancestral, + strand	SL1344_RS14545	-0.183103	-0.85059	-0.648558	0.00174057	-0.783626	-0.453846	0.822467		-0.0926884	0.377868	-0.50343	-0.210073	-0.885488	1.12397	0.517713	-0.893195	-0.293251	0.00174057	-0.783626	-0.453846	0.553232	-0.799894	-0.0926884	0.377868	-0.50343	-0.210073	-1.08059	1.22375
	SL1344_RS27960	0.534002	-0.210823	1.50195	-1.18637	0.833739	-0.758682	0.371744		-1.23703	-2.1778	2.30482	0.886817	0.199713	-1.26245	-0.286145	-0.305703	1.82184	-1.18637	0.833739	-0.758682	0.61609	0.833487	-1.23703	-2.1778	2.30482	0.886817	0.358825	-1.34592
Ancestral	SL1344_RS04640	-0.325219	1.28241	-1.01302	0.0424454	1.2304	-0.324958	-0.502572		-0.474658	-1.5137	1.01712	0.640299	-0.912358	1.07555	0.516686	1.19734	-0.20794	0.0424454	1.2304	-0.324958	-0.545889	-0.10413	-0.474658	-1.5137	1.01712	0.640299	-1.11346	1.0753
Horizontal, + strand	SL1344_RS14520	-0.764529	0.913226	0.788732	-1.18637	-0.874081	0.0383475	0.907167		-0.154649	0.377868	0.335051	0.257739	-0.56943	0.418223	-0.80837	0.81959	0.545869	-1.18637	-0.874081	0.0383475	-0.355513	-1.4795	-0.154649	0.377868	0.335051	0.257739	-1.13521	0.215439
Horizontal, + strand, Plasmids, pCol1B9	SL1344_RS24350	0.630455	1.43563	1.08747	-1.18637	0.421309	-0.758682	-1.5049		0.994654	1.63369	-1.00558	0.668819	-0.329301	-1.22894	-0.171866	1.64307	-1.24059	-1.18637	0.421309	-0.758682	0.702438	0.414861	0.994654	1.63369	-1.00558	0.668819	-0.362551	-1.3149
Horizontal, + strand	SL1344_RS10575	-0.664599	-1.0668	-0.137379	-1.18637	-0.0692075	-0.758682	0.102146		-0.721893	1.13911	-0.0546986	-0.587799	0.962042	-1.13066	-0.255997	-1.09607	0.592263	-1.18637	-0.0692075	-0.758682	0.640054	-0.710366	-0.721893	1.13911	-0.0546986	-0.587799	0.390039	-1.10134
Horizontal, + strand	SL1344_RS12515	1.16326	-0.61214	-0.680409	-1.18637	0.790105	-0.335504	0.566808		-0.0424653	-1.42041	-0.33956	1.07645	-0.72841	0.714778	1.39438	-0.671788	-0.147226	-1.18637	0.790105	-0.335504	1.08293	-1.32704	-0.0424653	-1.42041	-0.33956	1.07645	0.0528956	0.635017
Horizontal, + strand, Starvation insensitive	SL1344_RS05130	0.347939	0.00235276	1.3404	-0.490941	-0.702873	1.04637	-0.918772		-0.957889	0.721103	0.23023	-1.21984	1.56169	-0.93885	0.671905	-0.115169	0.467835	-0.490941	-0.702873	1.04637	0.0515778	1.04796	-0.957889	0.721103	0.23023	-1.21984	0.867611	-0.910466
Horizontal, Prophages	SL1344_RS13285	0.559427	0.70064	0.444485	-0.895396	0.175876	-0.758682	-0.566134		0.872831	-1.42167	0.42939	0.888896	0.0626185	0.793207	0.344992	1.07103	-0.114033	-0.895396	0.175876	-0.758682	-0.476167	0.955584	0.872831	-1.42167	0.42939	0.888896	-0.636213	0.791634
Horizontal, + strand, Plasmids, pCol1B9	SL1344_RS24320	-1.36874	1.04115	0.246273	-1.18637	0.968009	-0.758682	1.13702		0.0803254	0.0788926	0.650128	1.26012	0.386583	-0.733022	-1.63353	0.950743	-0.478205	-1.18637	0.968009	-0.758682	0.796333	-1.4795	0.0803254	0.0788926	0.650128	1.26012	-1.15896	-0.862939
Horizontal, Plasmids, pSLT	SL1344_RS23885	-1.01496	1.62157	0.246273	-1.18637	0.968009	-0.758682	-0.399868		-0.870945	-0.276589	1.23177	1.26012	-0.602732	-0.979034	-1.36838	1.54262	-0.478205	-1.18637	0.968009	-0.758682	-0.40484	-0.905345	-0.870945	-0.276589	1.23177	1.26012	-1.49178	-1.08543
Horizontal, Transposase-Integrase	SL1344_RS09295	0.391627	0.362553	-0.84215	-1.01244	0.668159	0.905765	0.875798		-0.844084	0.978818	0.326364	-0.14136	-0.572547	-0.346553	0.512521	0.794981	-0.407864	-1.01244	0.668159	0.905765	0.489776	-0.127295	-0.844084	0.978818	0.326364	-0.14136	-0.238849	-0.275793
Horizontal, + strand	SL1344_RS05080	-0.30997	0.081085	1.45464	-1.18637	-0.818398	-0.758682	0.733442		0.850767	-0.409252	-0.784594	0.446427	1.93206	-0.50637	-0.651941	0.310321	-0.270107	-1.18637	-0.818398	-0.758682	0.812801	0.288657	0.850767	-0.409252	-0.784594	0.446427	0.88364	-0.661381
Ancestral, + strand	SL1344_RS16695	0.48559	0.446734	0.771546	1.49072	0.314892	-0.758682	-0.658325		-1.39011	-0.194647	1.16308	0.010749	1.01921	-0.935548	0.39229	0.338501	0.142107	1.49072	0.314892	-0.758682	0.256186	0.801606	-1.39011	-0.194647	1.16308	0.010749	0.90607	-0.923609
Ancestral, Inner Membrane	SL1344_RS18705	-0.824318	-0.777774	0.559837	-0.103172	0.470396	-0.758682	-0.613473		-0.759528	-0.100884	1.15939	-0.86264	1.35862	-0.622043	-0.745632	-0.7367	1.12855	-0.103172	0.470396	-0.758682	-0.971317	0.657418	-0.759528	-0.100884	1.15939	-0.86264	1.33368	-0.648333
Ancestral	SL1344_RS01070	-0.193274	1.54687	-0.885195	-0.565757	0.865488	-0.758682	1.9729		1.13036	1.15624	-0.215666	1.44202	0.244524	-0.882203	-0.821997	1.46669	-1.64319	-0.565757	0.865488	-0.758682	1.62829	-1.18039	1.13036	1.15624	-0.215666	1.44202	-0.729527	-0.997427
Horizontal, + strand	SL1344_RS14245	-0.760041	-1.27584	1.15547	-1.18637	-0.80212	0.326615	0.265868		-1.53934	-0.874512	1.72399	-1.2822	1.33822	-0.775984	-0.547597	-1.29388	1.8009	-1.18637	-0.80212	0.326615	-0.0978447	-0.43664	-1.53934	-0.874512	1.72399	-1.2822	1.28693	-0.848104
Ancestral	SL1344_RS19955	-0.354128	-0.407938	-1.04511	-0.683284	-0.0274361	0.73178	0.432981		-0.753632	1.54169	-0.431208	-0.199546	-0.663382	-0.932152	-0.92063	-0.484397	-0.950701	-0.683284	-0.0274361	0.73178	0.439774	-0.932916	-0.753632	1.54169	-0.431208	-0.199546	-0.552662	-1.04276
Ancestral	SL1344_RS14735	-0.422722	-1.23248	0.567612	-0.698637	-0.0891277	-0.758682	0.371744		0.129847	0.145275	0.153477	0.257739	-0.699971	-0.864408	-0.963974	-1.25273	0.155746	-0.698637	-0.0891277	-0.758682	0.61609	-0.588097	0.129847	0.145275	0.153477	0.257739	0.635531	-0.981314
Ancestral, + strand	SL1344_RS20850	0.212566	1.14061	-0.463355	0.587929	0.631848	-0.758682	0.135415		-0.263113	-0.323139	0.181095	0.588612	-1.0822	0.159015	0.593332	1.05252	-0.268693	0.587929	0.631848	-0.758682	0.333003	-0.0530137	-0.263113	-0.323139	0.181095	0.588612	-0.955664	0.187448
Ancestral	SL1344_RS19915	-0.474514	0.426366	-0.706321	-0.16999	0.148408	-0.758682	1.54596		-0.968291	-0.58789	-0.587568	0.757309	0.636536	-0.976476	0.592434	0.317377	0.391082	-0.16999	0.148408	-0.758682	1.31713	-1.02385	-0.968291	-0.58789	-0.587568	0.757309	0.889248	-0.694454
Horizontal, + strand	SL1344_RS10550	0.290052	1.45518	0.111338	-1.18637	1.36905	-0.111084	0.191099		-1.17214	-0.633496	0.127914	0.786277	-0.63734	-0.835472	-0.122724	1.37341	1.02018	-1.18637	1.36905	-0.111084	0.736092	-1.37273	-1.17214	-0.633496	0.127914	0.786277	0.0703696	-0.955152
Ancestral	SL1344_RS22835	1.0153	-0.445464	-0.479925	-0.69108	0.471712	-0.758682	-0.483652		0.421374	-0.416485	0.614811	0.755179	1.64894	-0.0814873	0.853069	-0.518667	-0.990301	-0.69108	0.471712	-0.758682	0.0957573	-0.0739445	0.421374	-0.416485	0.614811	0.755179	0.90607	-0.29394
Horizontal, + strand, Plasmids, pSLT	SL1344_RS23955	1.37655	0.914456	-1.47762	-1.18637	0.755567	-0.758682	1.16443		0.255806	-0.406295	-0.792312	1.4481	-1.2786	-0.0986455	0.884379	1.28042	-1.39649	-1.18637	0.755567	-0.758682	1.93059	0.754275	0.255806	-0.406295	-0.792312	1.4481	-0.697222	-0.308486
Horizontal, Prophages, Starvation insensitive	SL1344_RS25695	1.91095	1.5564	-1.68629	1.64104	0.529959	2.84024	2.23421		-1.84844	0.240078	1.01712	0.309374	-1.66464	0.700882	2.44915	1.47639	-0.908881	1.64104	0.529959	2.84024	2.32393	2.55944	-1.84844	0.240078	1.01712	0.309374	-1.35687	1.12621
Horizontal, Prophages	SL1344_RS13290	0.165697	-0.539413	-0.769905	-0.483217	-0.0692075	0.25612	0.102146		0.551826	-0.194647	-0.827191	-0.184945	0.224608	0.343649	-0.0429932	-0.277737	-0.727124	-0.483217	-0.0692075	0.25612	0.476663	0.296311	0.551826	-0.194647	-0.827191	-0.184945	-0.0761374	0.362716
Horizontal, + strand	SL1344_RS05120	0.882716	-1.16832	0.44908	0.0660059	-0.925061	0.260747	1.33423		0.0829403	-0.461471	-0.343666	0.400623	0.76602	0.564633	0.715206	-0.981706	-0.777427	0.0660059	-0.925061	0.260747	1.36565	0.860264	0.0829403	-0.461471	-0.343666	0.400623	-0.0587518	0.667797
Horizontal, Prophages	SL1344_RS10165	0.617494	0.776065	-0.375924	-0.429916	-0.203086	0.316657	0.435348		-0.312325	-0.993022	0.68349	0.59401	0.0407555	0.517247	0.636129	0.862468	0.090288	-0.429916	-0.203086	0.316657	0.334767	0.313693	-0.312325	-0.993022	0.68349	0.59401	0.584908	0.473851
Horizontal	SL1344_RS11505	0.617494	0.571731	-0.375924	-0.429916	-0.203086	0.316657	0.604755		-0.422249	-0.904293	0.68349	0.437767	0.0407555	0.649255	0.739622	0.773475	0.231341	-0.429916	-0.203086	0.316657	0.463457	0.532093	-0.422249	-0.904293	0.68349	0.437767	0.584908	0.607288
Horizontal, + strand, Plasmids, pSLT	SL1344_RS24120	-0.0654405	-0.26754	0.320224	-0.786852	-1.03025	0.505288	-0.0569759		0.455218	1.55607	0.357016	-1.10686	1.45434	-0.654055	-0.558138	-0.120663	-0.390044	-0.786852	-1.03025	0.505288	-0.193267	0.799339	0.455218	1.55607	0.357016	-1.10686	0.937723	-0.792319
Horizontal, + strand	SL1344_RS05045	0.365681	0.801528	-0.529406	-0.768635	0.879183	-0.332047	1.18654		0.169235	-0.262197	-0.444643	0.438617	-0.075122	0.364612	0.519905	1.0229	-0.65792	-0.768635	0.879183	-0.332047	0.772628	0.242066	0.169235	-0.262197	-0.444643	0.438617	-0.376241	0.343339
Horizontal, Plasmids, pCol1B9	SL1344_RS24540	1.25943	-0.344063	-1.20321	-1.18637	-1.12562	0.265399	0.412504		-0.577006	0.873465	0.159634	-0.408371	-0.895081	-0.473031	1.31317	-0.0462422	-0.88871	-1.18637	-1.12562	0.265399	1.27863	-1.14232	-0.577006	0.873465	0.159634	-0.408371	-0.819186	-0.219996
Horizontal, Prophages	SL1344_RS10015	1.43796	-0.621901	-0.969471	-0.810267	-1.27344	0.446166	-0.502572		1.14649	-0.782685	0.597756	0.852419	-1.16532	0.418223	1.22696	-0.505407	-0.353916	-0.810267	-1.27344	0.446166	1.0897	0.342426	1.14649	-0.782685	0.597756	0.852419	-1.01367	0.350032
Horizontal, + strand, Plasmids, pSLT	SL1344_RS23975	0.238478	0.050559	-0.651821	-0.983418	0.647499	0.277931	0.678313		-0.298526	0.0187143	1.02699	1.00587	-0.293411	-1.34858	-0.180906	0.338501	0.496932	-0.983418	0.647499	0.277931	1.27186	-0.502406	-0.298526	0.0187143	1.02699	1.00587	0.175969	-1.39057
Horizontal, + strand, Plasmids, pSLT, Transposase-Integrase	SL1344_RS23970	0.14587	1.49357	-0.816293	-0.229988	0.47332	0.305508	0.337003		0.19261	-0.727363	1.24254	0.834335	-0.515151	-0.449283	-0.0781916	1.51385	-0.344109	-0.229988	0.47332	0.305508	0.432912	-0.423166	0.19261	-0.727363	1.24254	0.834335	-0.749114	-0.493265
+ strand, Transposase-Integrase, Starvation insensitive	SL1344_RS26595	1.47666	-0.0454719	1.24431	0.966653	-0.390383	0.855021	0.244867		-1.27541	0.744374	-1.40079	-1.16667	0.555874	1.48831	2.26146	0.738206	0.974431	0.966653	-0.390383	0.855021	0.733905	1.63884	-1.27541	0.744374	-1.40079	-1.16667	-0.58623	1.70017
Horizontal, Plasmids, pSLT, Starvation insensitive	SL1344_RS24160	-0.257791	0.482808	-0.0962955	0.850074	0.338366	1.26665	-0.190523		-0.69679	0.20725	0.946451	-0.11698	1.3339	-0.45629	0.79559	0.733588	-0.162155	0.850074	0.338366	1.26665	0.400547	1.3903	-0.69679	0.20725	0.946451	-0.11698	0.567134	-0.114001
Horizontal	SL1344_RS26870	-1.35095	0.721373	-1.44565	-1.18637	-0.868956	0.812246	-0.352316		1.7697	1.98189	-0.935358	-1.06555	0.461619	-1.15571	0.682232	0.622316	-0.821962	-1.18637	-0.868956	0.812246	-1.23554	-0.885342	1.7697	1.98189	-0.935358	-1.06555	-1.12698	-0.524649
Horizontal, + strand	SL1344_RS05145	0.115354	-0.800214	0.103342	-1.09575	-1.14866	0.364128	-0.326885		-0.185036	0.240078	-0.696681	-0.858088	-0.613367	-0.824575	0.562764	-0.806597	0.589838	-1.09575	-1.14866	0.364128	-0.42048	-0.763294	-0.185036	0.240078	-0.696681	-0.858088	-0.83546	-0.75244
Horizontal, Prophages	SL1344_RS10205	1.05803	-1.13709	0.335633	-0.784348	-0.401863	-0.758682	1.12069		0.798009	-0.832925	-0.70042	0.847492	0.830731	-0.641239	0.65582	-0.887026	-0.247061	-0.784348	-0.401863	-0.758682	1.09189	-0.417511	0.798009	-0.832925	-0.70042	0.847492	0.562559	-0.780897
Horizontal	SL1344_RS28035	-0.711059	-0.365823	-0.169787	0.671608	-1.10458	-0.287336	0.536441		-0.977532	0.431127	0.409283	-0.613369	-0.837999	-1.30954	-0.908333	-0.446028	0.900023	0.671608	-1.10458	-0.287336	-0.184763	-0.32843	-0.977532	0.431127	0.409283	-0.613369	-0.877317	-1.33256
Horizontal, + strand, Prophages	SL1344_RS10250	-0.38498	0.980649	-0.218326	0.280435	0.863495	-0.251544	1.09511		-0.106672	0.160332	-1.23751	0.999218	0.241723	-0.0746511	-0.234588	0.888749	-1.02747	0.280435	0.863495	-0.251544	0.966416	-0.569933	-0.106672	0.160332	-1.23751	0.999218	-0.580429	0.141311
Horizontal, Starvation insensitive	SL1344_RS15650	0.774619	1.17768	-0.753556	1.56426	-0.244385	1.66157	0.4453		-1.21265	-0.881231	1.84961	-0.286064	-0.024547	0.921481	0.233018	1.43152	-0.369941	1.56426	-0.244385	1.66157	0.951958	1.411	-1.21265	-0.881231	1.84961	-0.286064	-0.697222	0.845025
Horizontal, + strand, Plasmids, pSLT	SL1344_RS23915	0.369325	0.295552	-0.789101	-0.395098	-0.438343	0.353738	0.718868		-0.88489	0.344952	0.311794	-0.212734	-0.238378	0.0813067	0.43642	0.855326	-0.0374827	-0.395098	-0.438343	0.353738	0.730432	1.24122	-0.88489	0.344952	0.311794	-0.212734	0.030667	-0.0838575
Horizontal, Prophages	SL1344_RS13895	0.740319	0.567852	0.742163	-0.246819	0.445248	-0.557828	0.374284		-0.982059	-0.408399	0.537009	-0.263015	0.119648	-1.2171	0.39229	0.651323	0.961069	-0.246819	0.445248	-0.557828	1.109	1.09905	-0.982059	-0.408399	0.537009	-0.263015	-0.0437556	-1.20372
Horizontal, + strand, Plasmids, pCol1B9	SL1344_RS24425	-0.464244	0.743957	-0.886713	-0.253846	-0.16057	-0.758682	-0.0962221		0.465618	0.840366	0.1585	0.323335	-0.743134	0.0915614	-0.780128	0.758094	-0.899045	-0.253846	-0.16057	-0.758682	0.0368026	1.03945	0.465618	0.840366	0.1585	0.323335	-0.783558	0.0736234
Horizontal, + strand, Plasmids, pSLT	SL1344_RS23910	-1.16445	-1.11031	-1.1475	-0.630742	-1.19183	0.829141	0.951218		-0.368333	-0.509387	1.35932	0.0522761	-0.533862	-0.303217	-1.16556	-0.958893	1.06516	-0.630742	-1.19183	0.829141	0.905388	1.05364	-0.368333	-0.509387	1.35932	0.0522761	-0.324383	-0.483873
Horizontal, Prophages	SL1344_RS13265	-0.0827398	-0.852596	0.293612	-1.01291	-1.06179	-0.0584014	-0.206725		-0.387811	0.0917868	-1.03726	-0.830935	-0.845327	-0.909532	0.551526	-0.823023	0.883783	-1.01291	-1.06179	-0.0584014	-0.252208	-0.603627	-0.387811	0.0917868	-1.03726	-0.830935	-0.953576	-0.830916
Horizontal, + strand	SL1344_RS05040	0.102708	-0.581945	-1.02027	-0.765895	-1.00729	0.55546	1.38229		-0.0605589	1.43496	0.189109	0.672961	-0.8543	-1.30886	-0.184909	0.0619822	-0.259096	-0.765895	-1.00729	0.55546	1.18459	0.891108	-0.0605589	1.43496	0.189109	0.672961	-0.864346	-1.38896
Horizontal, + strand, Inner Membrane	SL1344_RS04100	0.464795	-1.01358	-0.412448	0.450804	-0.758237	0.499202	-0.0703182		-0.897015	0.969424	0.903773	-1.44131	-0.293411	1.23463	0.171992	-1.04596	0.198458	0.450804	-0.758237	0.499202	-0.447694	0.451425	-0.897015	0.969424	0.903773	-1.44131	0.525879	1.26128
Horizontal, + strand	SL1344_RS05085	-0.0993943	-0.946619	0.0530158	-1.18637	-1.31658	-0.758682	1.0398		0.329461	1.70814	-0.602362	-0.840918	1.43492	-1.32398	-0.31368	-0.874174	0.345933	-1.18637	-1.31658	-0.758682	0.863734	-0.778116	0.329461	1.70814	-0.602362	-0.840918	1.07421	-1.30258
Ancestral	SL1344_RS07785	1.0153	-1.57454	-0.0127912	-1.18637	-1.46246	-0.758682	0.137637		-0.421509	0.653122	-0.793335	-0.483856	0.442835	-0.538535	0.883096	-1.57901	-0.94389	-1.18637	-1.46246	-0.758682	0.335708	-1.21484	-0.421509	0.653122	-0.793335	-0.483856	-0.682527	-0.689768
Horizontal, Prophages	SL1344_RS13355	-0.2062	-0.63584	0.236846	-0.0687342	-1.15428	-0.570966	-0.355855		-0.666991	0.296448	-0.301742	-0.466523	-0.153522	-1.06755	-0.12453	-0.559434	0.738356	-0.0687342	-1.15428	-0.570966	0.436507	0.442261	-0.666991	0.296448	-0.301742	-0.466523	-0.671809	-1.04725
Horizontal, + strand, Prophages	SL1344_RS13775	0.198132	0.418786	-0.964677	-1.00958	-0.292878	-0.512981	1.90056		-0.678504	0.687583	0.547804	0.174066	-0.547073	-0.944821	0.123967	0.309514	-0.378133	-1.00958	-0.292878	-0.512981	1.55823	-0.662445	-0.678504	0.687583	0.547804	0.174066	-0.653455	-0.972735
Horizontal, Prophages	SL1344_RS13300	1.30426	0.63525	0.590378	-0.571013	-0.208683	-0.478006	1.00824		-0.614119	-0.0894129	-0.726277	0.785948	-0.377514	-1.18554	1.16648	0.786681	-0.185604	-0.571013	-0.208683	-0.478006	1.68296	0.433667	-0.614119	-0.0894129	-0.726277	0.785948	-1.05938	-1.1823
	SL1344_RS15655	0.248819	1.48301	-1.2584	-0.745653	0.653776	-0.120668	1.06801		0.8667	0.961209	0.70795	0.101104	-0.808821	-0.28088	-0.0184829	1.51232	-0.796195	-0.745653	0.653776	-0.120668	1.27863	-0.68626	0.8667	0.961209	0.70795	0.101104	-0.568672	-0.464552
Horizontal, Plasmids, pSLT	SL1344_RS23945	0.30649	0.623819	-0.621656	-0.838766	-0.578032	0.369369	0.0264397		-0.520608	-0.103478	1.37346	-0.47739	-0.525625	-0.626513	-0.302611	1.19642	0.232947	-0.838766	-0.578032	0.369369	0.199135	1.06313	-0.520608	-0.103478	1.37346	-0.47739	-0.625438	-0.767786
Horizontal, + strand	SL1344_RS05060	-0.0614671	-0.631932	0.44908	-0.986873	-0.508577	-0.135643	0.567134		0.609649	1.00286	-0.882507	-0.100579	0.525646	-1.10341	-0.240483	-0.544435	-0.192899	-0.986873	-0.508577	-0.135643	0.888073	-0.424289	0.609649	1.00286	-0.882507	-0.100579	0.0278179	-1.11663
Horizontal, Prophages	SL1344_RS13315	-0.638423	-0.399328	0.689506	-1.18637	-0.758237	-0.758682	-0.0703182		0.186057	1.13377	-0.475724	-0.885862	1.44323	-1.37181	-0.998453	-0.3186	1.16053	-1.18637	-0.758237	-0.758682	-0.501711	-0.77447	0.186057	1.13377	-0.475724	-0.885862	1.48759	-1.39948
Horizontal, Plasmids, pSLT	SL1344_RS23755	-0.0850185	1.59512	-0.707452	-0.694888	0.846933	1.20021	-0.0703182		-0.598777	-0.154381	1.27587	0.526204	0.634495	0.278733	-0.758033	1.62776	-1.00933	-0.694888	0.846933	1.20021	-0.259847	-0.0892136	-0.598777	-0.154381	1.27587	0.526204	0.382249	0.0568618
Horizontal, Plasmids, pSLT, Transposase-Integrase	SL1344_RS24050	-0.0357597	0.500783	0.916188	-1.18637	-0.302093	-0.374688	0.111993		-0.988362	-0.803532	1.67389	-0.408371	0.882931	-0.974678	-0.101809	0.538156	1.54235	-1.18637	-0.302093	-0.374688	0.749844	-1.18549	-0.988362	-0.803532	1.67389	-0.408371	0.358825	-1.02221
Horizontal, + strand, Plasmids, pCol1B9, Transposase-Integrase	SL1344_RS24280	-0.0501418	0.159314	0.419239	-0.915026	-0.308904	0.131978	-0.187781		0.00178437	-0.392654	1.50649	-0.275018	-0.403161	-1.15886	-0.117544	0.656298	1.75203	-0.915026	-0.308904	0.131978	0.457312	0.333433	0.00178437	-0.392654	1.50649	-0.275018	0.344733	-1.1435
Horizontal, Prophages	SL1344_RS13885	-0.436565	1.03332	-0.666979	-0.781812	-0.393277	-0.758682	0.51976		0.489	0.923028	0.639322	0.491895	-0.0411397	-1.34016	-0.811359	1.08249	-0.27408	-0.781812	-0.393277	-0.758682	0.600691	0.287034	0.489	0.923028	0.639322	0.491895	-0.514779	-1.35119
Horizontal, Prophages	SL1344_RS13935	0.148731	-0.408432	-0.262173	-1.06133	-0.925061	0.0988911	-0.37344		0.285924	1.43964	-0.477268	-0.91708	0.487788	-0.66109	-0.403259	-0.41473	-0.739482	-1.06133	-0.925061	0.0988911	-0.104364	-0.845235	0.285924	1.43964	-0.477268	-0.91708	-0.621571	-0.728798
Horizontal, Plasmids, pSLT	SL1344_RS24070	0.774619	1.65438	-0.34259	-1.18637	1.54118	0.795628	1.16443		-1.17214	1.14523	-1.45491	1.15723	1.12371	-0.956875	0.634638	1.79838	-1.05481	-1.18637	1.54118	0.795628	1.51411	-0.895517	-1.17214	1.14523	-1.45491	1.15723	-0.0481456	-1.06524
Horizontal, Plasmids, pSLT	SL1344_RS23775	-0.288064	-1.0977	-0.34259	-0.816763	-1.27649	0.429149	-0.78092		0.421374	0.760406	1.11605	-1.10499	0.339802	-0.229025	-0.0998216	-1.00044	0.552758	-0.816763	-1.27649	0.429149	-0.911529	0.30653	0.421374	0.760406	1.11605	-1.10499	0.0278179	-0.155972
Horizontal, Plasmids, pSLT	SL1344_RS23720	0.977153	0.395166	-0.0917277	-0.844318	0.509074	0.353738	0.599467		-0.392488	-0.682626	1.07951	0.606298	0.969286	-1.07898	0.698045	0.637828	0.687067	-0.844318	0.509074	0.353738	1.46194	0.504099	-0.392488	-0.682626	1.07951	0.606298	0.288056	-1.10859
Horizontal, Plasmids, pSLT	SL1344_RS23665	0.725783	0.041879	-0.227147	-0.888664	-0.949275	-0.491995	1.21315		-0.339356	0.0261715	0.348573	0.253352	-0.315499	-0.211387	0.305273	0.0608175	-0.381845	-0.888664	-0.949275	-0.491995	1.3412	-0.661572	-0.339356	0.0261715	0.348573	0.253352	-0.203419	-0.300503
Horizontal, Plasmids, pSLT	SL1344_RS23680	0.869508	0.863839	-0.219455	-0.701104	-1.08676	0.595536	-0.17369		1.12681	1.11402	-0.808404	-0.408371	0.666817	-0.712329	0.798332	0.950354	-0.510685	-0.701104	-1.08676	0.595536	0.887146	0.0841454	1.12681	1.11402	-0.808404	-0.408371	0.180847	-0.663156
Horizontal, Prophages	SL1344_RS10060	-0.348959	-1.61974	-0.519348	-1.18637	-1.46246	-0.758682	1.29292		0.188857	0.820367	-0.867183	-0.170697	0.922358	-0.721611	0.10849	-1.62238	-0.432061	-1.18637	-1.46246	-0.758682	0.876215	-1.15194	0.188857	0.820367	-0.867183	-0.170697	1.22041	-0.516677
Horizontal, Prophages	SL1344_RS13360	0.137775	1.19864	-0.432532	-1.0581	0.461506	-0.379698	1.21625		0.497609	-0.843347	0.23477	0.59091	-0.748729	-0.474581	-0.0508266	1.1999	-0.113661	-1.0581	0.461506	-0.379698	1.1601	-0.337774	0.497609	-0.843347	0.23477	0.59091	-0.564064	-0.51091
Horizontal, + strand	SL1344_RS10530	-0.193274	-1.25788	0.257198	-1.18637	-0.602614	-0.0696255	1.57184		-0.659596	-0.595153	0.788763	-0.156789	-0.733891	-1.20252	-0.370173	-1.13712	0.913515	-1.18637	-0.602614	-0.0696255	1.12706	-0.965766	-0.659596	-0.595153	0.788763	-0.156789	-0.408883	-1.11729
Horizontal, Prophages	SL1344_RS13945	-1.05425	1.11719	1.25409	-0.954997	0.275974	-0.0159964	1.40563		-0.435158	-1.01255	0.994563	0.57939	1.93376	-1.44099	-1.252	1.02856	1.59121	-0.954997	0.275974	-0.0159964	1.2633	-1.0872	-0.435158	-1.01255	0.994563	0.57939	1.4806	-1.47444
Horizontal, + strand, Plasmids, pCol1B9, Starvation insensitive	SL1344_RS24260	1.55028	0.622369	-1.20321	-0.475316	-1.12562	1.06756	-0.477178		-1.46329	0.307621	1.79353	-1.82512	-0.675894	1.46978	1.31317	0.803493	-0.621716	-0.475316	-1.12562	1.06756	-0.817235	0.619285	-1.46329	0.307621	1.79353	-1.82512	-1.09234	1.46487
Horizontal, Plasmids, pSLT	SL1344_RS24055	0.459458	1.04734	0.0197708	-0.135461	-0.688353	-0.134516	-1.13568		-0.62722	-1.05366	1.34738	0.00968315	-1.08738	0.328876	-0.093831	1.23576	0.805555	-0.135461	-0.688353	-0.134516	-0.909794	0.192922	-0.62722	-1.05366	1.34738	0.00968315	-1.17617	0.114109
Horizontal, + strand, Transposase-Integrase	SL1344_RS27965	-0.242176	0.990818	-1.09636	-1.18637	-1.46246	-0.758682	-0.989327		-1.38179	1.52791	-1.94164	-0.887507	-0.395386	-0.769692	0.449599	1.81415	-0.719829	-1.18637	-1.46246	-0.758682	-1.17251	1.19918	-1.38179	1.52791	-1.94164	-0.887507	0.950909	-0.238223
Horizontal, + strand, Plasmids, pSLT, Starvation insensitive	SL1344_RS24145	-1.04285	0.550654	0.176129	-1.18637	-0.905326	1.01943	0.0226654		-0.817361	-0.255117	1.71209	-0.678024	1.03973	-0.504063	-0.891644	0.679613	0.421787	-1.18637	-0.905326	1.01943	-0.707129	-0.000488726	-0.817361	-0.255117	1.71209	-0.678024	-0.191554	-0.590076
+ strand, Starvation insensitive	SL1344_RS27635	0.934857	0.337406	-0.739463	-1.18637	-0.836196	0.863796	1.27656		-0.290322	1.00316	-0.454572	0.0322725	-0.482472	0.884923	0.82377	0.761274	-1.24571	-1.18637	-0.836196	0.863796	0.978666	0.235315	-0.290322	1.00316	-0.454572	0.0322725	-0.568672	0.732863
Horizontal, + strand	SL1344_RS05125	0.854673	0.70064	-0.0962955	-0.0409112	-0.494716	0.990172	-0.0399149		1.06714	-1.02944	0.54869	0.833829	-0.533862	1.07124	0.660448	0.855051	-0.861089	-0.0409112	-0.494716	0.990172	-0.104364	0.955584	1.06714	-1.02944	0.54869	0.833829	-1.27347	1.06522
Horizontal, Prophages, Starvation insensitive	SL1344_RS27720	0.934857	0.337406	-0.739463	-1.18637	-0.836196	0.863796	1.27656		-0.290322	1.00316	-0.454572	0.0322725	-0.482472	0.884923	0.82377	0.761274	-1.24571	-1.18637	-0.836196	0.863796	0.978666	0.235315	-0.290322	1.00316	-0.454572	0.0322725	-0.568672	0.732863
Horizontal, Prophages, Transposase-Integrase, Starvation insensitive	SL1344_RS27395	0.0390866	-0.621901	-1.03431	-1.18637	0.529959	1.901	0.0138623		1.43901	0.240078	1.57141	-0.921088	-0.215003	1.24942	-0.686526	-0.680799	0.402218	-1.18637	0.529959	1.901	0.183533	0.525321	1.43901	0.240078	1.57141	-0.921088	-1.35687	1.12621
Ancestral, + strand	SL1344_RS22485	0.80892	-0.0439466	0.913283	-0.0687342	0.704343	0.181113	-0.587228		-0.724829	-1.45034	0.480905	0.379157	0.795069	0.387808	0.452079	0.0416421	0.171847	-0.0687342	0.704343	0.181113	0.593398	0.702337	-0.724829	-1.45034	0.480905	0.379157	-0.115671	0.181039
Ancestral, + strand, Starvation insensitive	SL1344_RS05795	0.560838	-0.951912	0.266302	0.940396	-1.30529	-0.320589	-0.49004		-0.594486	1.64545	-0.612619	-0.902368	1.1427	-1.36656	0.375817	-0.988033	0.260015	0.940396	-1.30529	-0.320589	-0.351561	1.06503	-0.594486	1.64545	-0.612619	-0.902368	0.173919	-1.33756
Horizontal, + strand, Plasmids, pCol1B9	SL1344_RS26915	-1.09007	0.937925	0.567612	-0.374685	0.198845	0.374641	-1.2048		-1.57488	-1.9159	1.94378	-0.961994	-0.517262	-0.805943	-0.963974	1.31285	1.74947	-0.374685	0.198845	0.374641	-0.968082	0.188227	-1.57488	-1.9159	1.94378	-0.961994	1.06748	-0.757392
Horizontal, + strand, Starvation insensitive	SL1344_RS03630	1.19788	1.14751	-0.446961	0.464831	-0.750838	1.26152	0.250862		-1.35009	-0.425374	1.66906	-0.693562	1.01126	0.331917	1.0209	1.56417	0.418095	0.464831	-0.750838	1.26152	0.627439	1.45592	-1.35009	-0.425374	1.66906	-0.693562	0.857115	0.232541
Ancestral	SL1344_RS19935	-0.51405	-1.16832	1.81478	2.19339	-0.772576	1.46241	-0.1088		-1.62654	-0.997795	0.164695	-1.69689	2.33628	1.33382	-0.51432	-1.19195	1.47385	2.19339	-0.772576	1.46241	-0.372373	1.78862	-1.62654	-0.997795	0.164695	-1.69689	2.13974	1.32142
Horizontal, Prophages, Starvation insensitive	SL1344_RS13890	0.894741	0.932897	-1.23028	-0.0153411	0.768482	-0.758682	0.295965		-1.13413	0.635111	1.03795	-0.539854	-0.741989	-0.253212	1.07516	1.15981	-0.212703	-0.0153411	0.768482	-0.758682	0.941961	1.55949	-1.13413	0.635111	1.03795	-0.539854	-0.684177	0.0776287
Horizontal	SL1344_RS05185	-0.810173	0.60786	-0.629137	1.56426	-0.772576	-0.758682	1.42298		0.994654	1.48185	-1.00558	0.894887	1.4101	-0.989764	-1.22264	0.990833	-1.05481	1.56426	-0.772576	-0.758682	1.51411	1.78862	0.994654	1.48185	-1.00558	0.894887	1.04057	-1.09522
Horizontal, + strand, Plasmids, pCol1B9	SL1344_RS24225	-0.438845	1.56413	-1.0706	-0.702328	-0.103671	-0.758682	1.42899		-0.623879	0.651525	-0.541644	0.227285	0.18104	0.227108	-0.974272	1.70201	-0.783259	-0.702328	-0.103671	-0.758682	0.815843	0.422154	-0.623879	0.651525	-0.541644	0.227285	-0.62905	-0.00237532
Horizontal, + strand, Starvation insensitive	SL1344_RS22825	-1.11654	0.766508	-0.548986	-0.00401009	-0.145388	-0.758682	0.951218		-0.659596	1.21432	0.930063	0.134327	0.124989	-1.28831	-1.16556	1.02647	1.15113	-0.00401009	-0.145388	-0.758682	0.544256	0.780499	-0.659596	1.21432	0.930063	0.134327	1.17533	-1.20649
Horizontal, Plasmids, pSLT	SL1344_RS23690	0.924822	-1.25325	-0.567881	0.972671	-1.25894	-0.758682	-0.395299		-0.867099	-0.702507	1.37678	-0.797387	0.85678	0.122181	0.692777	-1.27243	0.729059	0.972671	-1.25894	-0.758682	0.969477	1.70081	-0.867099	-0.702507	1.37678	-0.797387	0.358825	0.055773
+ strand, Starvation insensitive	SL1344_RS05140	-0.193274	1.39571	-1.47482	-1.18637	-0.145388	-0.758682	-0.538309		-0.233089	1.05393	-0.904816	-0.408371	-1.27306	-0.909532	0.729601	1.31285	-0.850114	-1.18637	-0.145388	-0.758682	0.957675	-0.160517	-0.233089	1.05393	-0.904816	-0.408371	-0.892475	-0.563217
Horizontal, Virulence (full), SPI-2	SL1344_RS11515	0.604048	0.194174	-0.691108	-0.312523	-0.939859	0.288363	1.2617		-0.511693	-0.285458	1.61286	-0.301371	-0.496347	-0.245659	0.737974	0.305147	0.53542	-0.312523	-0.939859	0.288363	0.959499	0.665633	-0.511693	-0.285458	1.61286	-0.301371	-0.989269	-0.09786
Horizontal, Prophages, Starvation insensitive	SL1344_RS13270	0.453228	1.39571	-1.47482	-1.18637	0.781441	0.671796	-0.538309		-0.233089	0.873465	-1.15564	-0.156789	-1.27306	-0.394471	1.09324	1.31285	-0.850114	-1.18637	0.781441	0.671796	0.957675	-0.160517	-0.233089	0.873465	-1.15564	-0.156789	-0.408883	-0.563217
Starvation insensitive	SL1344_RS27870	-1.50252	1.44897	-0.786157	-1.18637	-0.434813	-0.758682	0.604755		-1.15367	2.57188	-0.118485	-1.35406	-0.916554	-1.66648	-1.73789	2.282	-0.136758	-1.18637	-0.434813	-0.758682	-0.846263	1.79802	-1.15367	2.57188	-0.118485	-1.35406	-1.11858	-1.7237
+ strand, Starvation insensitive	SL1344_RS27640	-0.706538	-0.639883	-0.0465409	-1.18637	-1.16494	1.43726	0.141587		-0.417712	1.63985	-1.19017	-1.26988	-0.0827724	-0.745492	-0.245169	-0.425592	0.394558	-1.18637	-1.16494	1.43726	0.340517	0.369485	-0.417712	1.63985	-1.19017	-1.26988	0.859245	-0.573692
Horizontal, + strand, Plasmids, pSLT	SL1344_RS24140	-1.13372	0.495395	0.891722	-0.853185	-1.10271	0.790149	0.979528		-0.0939521	-0.916053	0.42939	-0.870498	1.71147	0.485689	-1.25831	0.713003	0.982847	-0.853185	-1.10271	0.790149	0.299606	-0.32029	-0.0939521	-0.916053	0.42939	-0.870498	1.53688	0.513878
Horizontal, Prophages	SL1344_RS13275	0.599809	0.097679	0.468027	-1.06622	-0.220265	0.752612	0.573449		-0.160395	0.46329	-0.421163	-0.156789	1.18571	-0.521365	0.638139	0.345113	0.215295	-1.06622	-0.220265	0.752612	1.10405	0.239611	-0.160395	0.46329	-0.421163	-0.156789	0.940028	-0.543786
Horizontal, + strand, Plasmids, pSLT, Virulence (full)	SL1344_RS24150	-0.342563	0.261139	0.320224	-1.18637	-0.753322	-0.184304	1.10984		-0.587991	-0.851394	-0.239346	-1.10686	1.45434	-0.272337	0.194459	0.378078	0.892418	-1.18637	-0.753322	-0.184304	0.760164	0.0254322	-0.587991	-0.851394	-0.239346	-1.10686	1.24656	-0.325595
Horizontal	SL1344_RS15665	0.534002	1.23191	0.820744	-1.18637	-0.966637	-0.758682	-0.34156		-0.710991	0.803295	1.36762	-0.509432	0.345412	-1.02411	-0.286145	1.32333	0.977939	-1.18637	-0.966637	-0.758682	0.756551	0.460605	-0.710991	0.803295	1.36762	-0.509432	-0.0841957	-1.12658
Horizontal, Plasmids, pSLT	SL1344_RS23710	0.549423	0.428962	-0.188685	-1.18637	-1.07352	-0.0223727	0.923747		-0.393591	1.29962	-1.00237	-0.513783	-0.247501	0.0278223	0.226912	0.450061	-0.905847	-1.18637	-1.07352	-0.0223727	1.20882	-0.0422935	-0.393591	1.29962	-1.00237	-0.513783	-0.91394	-0.155019
Horizontal, + strand, Plasmids, pSLT, Starvation insensitive	SL1344_RS24135	-0.954975	1.305	-1.38573	-0.483217	-0.694229	0.25612	-0.912525		-1.14208	-0.722056	2.05273	-0.957816	-1.40633	-0.497432	-0.887375	1.39975	0.592263	-0.483217	-0.694229	0.25612	-0.829067	1.06503	-1.14208	-0.722056	2.05273	-0.957816	-1.10303	-0.252517
Horizontal, Prophages	SL1344_RS13345	-0.0954992	-0.794685	-0.0877894	-0.467232	-0.0274361	-0.758682	1.05615		-0.0671959	-0.230199	-0.0803611	0.262343	0.559658	-0.580972	-0.326067	-0.661842	0.729562	-0.467232	-0.0274361	-0.758682	1.26511	1.22538	-0.0671959	-0.230199	-0.0803611	0.262343	1.07727	-0.547328
Horizontal, + strand, Plasmids, pCol1B9, Transposase-Integrase	SL1344_RS24410	-0.389278	0.000865069	-0.479925	-0.69108	-0.328843	-0.441672	1.36815		0.175277	0.377868	1.2403	0.890124	-0.68203	-0.898238	-0.744378	0.0455607	0.559126	-0.69108	-0.328843	-0.441672	1.36565	-0.571989	0.175277	0.377868	1.2403	0.890124	-0.710736	-0.959602
Horizontal, Plasmids, pSLT	SL1344_RS23780	0.58619	-0.660699	0.679836	-1.04299	-1.13601	-0.0564944	0.698618		-0.498727	0.283141	-0.297354	0.0654248	1.26218	-1.24469	0.203743	-0.716661	0.276508	-1.04299	-1.13601	-0.0564944	1.49096	0.412431	-0.498727	0.283141	-0.297354	0.0654248	0.761364	-1.30236
Horizontal, + strand, Plasmids, pSLT, Starvation insensitive	SL1344_RS23660	-0.881398	1.3163	-1.42567	-1.18637	-0.328843	0.899664	1.0714		-0.915269	1.39562	0.216575	-0.165094	-1.17433	-1.05902	-1.08947	1.53154	-0.0464897	-1.18637	-0.328843	0.899664	1.05252	1.16951	-0.915269	1.39562	0.216575	-0.165094	-0.120802	-1.15852
Horizontal, Plasmids, pSLT	SL1344_RS24165	-0.55279	1.78266	-0.507031	-0.660506	1.39097	0.444259	0.999797		-0.786197	0.229181	0.884325	0.75002	-0.608078	-0.740327	-0.631185	1.70614	0.113864	-0.660506	1.39097	0.444259	1.17269	-0.253166	-0.786197	0.229181	0.884325	0.75002	-0.852665	-0.744938
Horizontal, Plasmids, pSLT	SL1344_RS23875	-0.68472	1.15602	0.751947	-0.559638	1.39048	0.160281	-0.127219		-0.644985	-1.31616	1.58224	0.637651	1.51842	-0.796043	-1.13638	1.06826	1.24464	-0.559638	1.39048	0.160281	-0.391125	-0.558662	-0.644985	-1.31616	1.58224	0.637651	0.758965	-0.919585
Horizontal, + strand, Outer Membrane, T6SS	SL1344_RS01430	-0.702634	1.1251	0.689506	0.179058	-0.304828	0.328286	-0.642316		-0.916133	-0.652551	1.47947	-0.00886605	1.36758	-1.17829	-0.966465	1.0935	0.856454	0.179058	-0.304828	0.328286	-0.281184	0.451425	-0.916133	-0.652551	1.47947	-0.00886605	0.871557	-1.26814
Horizontal, Plasmids, pSLT	SL1344_RS23645	0.546718	-0.534228	1.546	-1.18637	-0.750838	-0.349431	-1.1124		-0.582524	-1.3858	1.91003	-1.24915	1.01126	0.433375	0.646559	-0.600033	1.90652	-1.18637	-0.750838	-0.349431	-0.904195	-0.516135	-0.582524	-1.3858	1.91003	-1.24915	0.713236	0.438178
Horizontal, Plasmids, pSLT, Starvation insensitive	SL1344_RS23740	1.29753	0.554479	1.23083	-0.565757	-1.16365	0.936821	0.815807		-1.22508	0.551757	0.0853817	-0.190742	1.08863	-1.13466	1.01056	0.718661	0.869808	-0.565757	-1.16365	0.936821	1.76295	1.22915	-1.22508	0.551757	0.0853817	-0.190742	0.414913	-1.22796
Horizontal, Plasmids, pSLT	SL1344_RS23700	1.76483	-0.703583	0.0530158	-0.900566	-0.971381	0.181113	-0.961687		-0.478112	-0.401544	0.594402	0.219228	0.983523	0.284284	1.45549	-0.756384	0.076235	-0.900566	-0.971381	0.181113	1.46078	-0.236436	-0.478112	-0.401544	0.594402	0.219228	-0.32578	0.181039
Horizontal, Plasmids, pSLT	SL1344_RS23735	0.854673	1.15872	1.29827	-1.18637	0.175876	-0.265941	1.21998		-1.14728	-0.555762	1.50412	0.400623	1.64894	-0.989764	0.562764	1.18353	0.876134	-1.18637	0.175876	-0.265941	1.66151	0.81353	-1.14728	-0.555762	1.50412	0.400623	0.323538	-1.09522
Horizontal	SL1344_RS12895	-0.0339737	-0.551651	0.842673	-0.83539	-0.730221	-0.385265	-0.370182		-0.372481	0.810253	-0.344716	-0.619857	0.326714	-0.257026	0.402442	-0.560828	0.929812	-0.83539	-0.730221	-0.385265	-0.363349	-0.548539	-0.372481	0.810253	-0.344716	-0.619857	0.212283	-0.366379
Ancestral	SL1344_RS18485	0.498155	1.31446	1.77794	0.212364	0.884906	-0.15418	0.861079		-1.21759	-1.04679	-0.434588	1.00929	1.04012	-1.15571	0.775463	1.29073	1.35777	0.212364	0.884906	-0.15418	1.17793	0.358811	-1.21759	-1.04679	-0.434588	1.00929	0.971284	-1.12891
Ancestral, + strand	SL1344_RS16730	-1.12912	-0.337238	1.42343	-1.18637	-1.46246	-0.758682	1.70839		-1.58599	-0.754413	0.582223	0.448929	2.14143	-1.72195	-1.02285	-0.420043	1.54615	-1.18637	-1.46246	-0.758682	1.51411	-1.4795	-1.58599	-0.754413	0.582223	0.448929	0.959874	-1.77608
Ancestral	SL1344_RS18785	0.492985	0.190261	0.78106	-0.132472	0.45149	-0.217515	-0.568119		0.392552	-0.871353	-0.351213	0.352017	-0.104813	0.160162	0.562764	0.0716584	0.449452	-0.132472	0.45149	-0.217515	-0.266802	0.533917	0.392552	-0.871353	-0.351213	0.352017	-0.256977	0.0843873
Horizontal, Prophages	SL1344_RS21570	0.0798805	0.757979	1.24935	-0.788092	0.0327046	-0.186204	0.143107		-0.751176	-0.109216	0.584957	0.223325	0.811257	-1.04749	0.0467422	0.660014	1.09166	-0.788092	0.0327046	-0.186204	0.562209	-0.916705	-0.751176	-0.109216	0.584957	0.223325	0.535062	-1.0681
Horizontal, + strand, C metabolism	SL1344_RS10560	0.0900362	-0.26754	1.13573	-1.0004	0.0394687	0.191018	-0.713288		-1.0198	0.128404	1.08839	-0.638575	0.349152	-0.909532	-0.341204	-0.356884	1.34305	-1.0004	0.0394687	0.191018	-0.319593	-0.607962	-1.0198	0.128404	1.08839	-0.638575	-0.29588	-0.97907
Horizontal, + strand	SL1344_RS10565	-0.519143	0.828132	0.798698	-0.676595	1.30056	-0.549921	-0.891255		-1.29494	-0.798982	1.29562	-0.243703	1.28628	-1.31248	-0.614198	0.732183	1.43587	-0.676595	1.30056	-0.549921	-0.469977	-0.808338	-1.29494	-0.798982	1.29562	-0.243703	1.58464	-1.33732
Horizontal, Outer Membrane	SL1344_RS00890	0.570587	1.07365	-0.565222	-1.10816	-0.0618086	-0.651424	-0.943291		0.37584	0.712464	-0.675609	-0.109344	-0.478147	0.404905	0.698045	1.04429	-0.751773	-1.10816	-0.0618086	-0.651424	-0.217352	-0.942289	0.37584	0.712464	-0.675609	-0.109344	-0.408883	0.295522
Ancestral, + strand	SL1344_RS03010	-0.144193	0.789862	0.789879	-0.18369	0.546268	-0.159075	-0.363792		-0.31934	-0.933281	0.843118	0.480835	0.715149	-0.142769	-0.603633	0.751212	0.70511	-0.18369	0.546268	-0.159075	-0.0864504	-0.369887	-0.31934	-0.933281	0.843118	0.480835	-0.176809	-0.249063
Horizontal, + strand, C metabolism	SL1344_RS22815	-1.24636	0.387319	1.1418	-1.18637	-0.50031	-0.349431	-0.775175		0.0404572	-0.243839	0.531836	-0.495765	1.45991	-1.01804	-0.868545	0.276851	0.70366	-1.18637	-0.50031	-0.349431	-0.777478	-0.980739	0.0404572	-0.243839	0.531836	-0.495765	1.21861	-1.06006
+ strand	SL1344_RS17860	-1.88972	0.0547166	-0.828333	-1.18637	0.0733637	0.77928	1.8945		-1.44094	1.89978	-0.274939	-0.950345	-1.22926	-1.37251	-1.85744	-0.066937	-0.19738	-1.18637	0.0733637	0.77928	0.796333	-1.4795	-1.44094	1.89978	-0.274939	-0.950345	0.589981	-1.27815
Horizontal, + strand, Plasmids, pCol1B9	SL1344_RS24365	1.62581	0.446734	-1.46591	0.0660059	0.860176	0.716438	0.40229		0.421374	-0.778316	-1.32208	1.09028	-1.66464	0.976218	1.20176	0.790069	-1.3621	0.0660059	0.860176	0.716438	1.62278	1.42403	0.421374	-0.778316	-1.32208	1.09028	-0.826976	0.832138
Horizontal, Prophages, Starvation insensitive	SL1344_RS13350	-0.275243	-0.811111	-0.75873	-1.18637	-1.12562	0.265399	1.03844		-0.706971	1.06129	-0.00957667	-1.14643	-1.08532	-0.832164	-0.584173	-0.85636	1.31881	-1.18637	-1.12562	0.265399	0.31947	1.08221	-0.706971	1.06129	-0.00957667	-1.14643	-0.819186	-0.952164
Horizontal, Prophages	SL1344_RS13960	0.694571	2.32743	0.475957	-0.666922	2.45589	-0.758682	1.87041		-0.501555	-0.352085	0.399674	1.47776	0.349152	-1.46598	0.257835	2.32855	0.348148	-0.666922	2.45589	-0.758682	2.01715	0.0254322	-0.501555	-0.352085	0.399674	1.47776	-0.154868	-1.45893
Horizontal, Prophages	SL1344_RS13995	1.0153	1.21985	0.980422	-1.18637	0.860176	-0.758682	1.94155		-0.941801	-1.06735	-0.0324117	1.23255	1.23453	-0.434116	0.853069	1.13348	1.1587	-1.18637	0.860176	-0.758682	1.93878	-1.23544	-0.941801	-1.06735	-0.0324117	1.23255	1.10339	-0.453904
Horizontal, + strand, Plasmids, pCol1B9	SL1344_RS24215	1.2047	1.28036	-0.75873	-0.225064	0.481371	0.511414	1.47354		-0.577006	0.0946941	-0.00957667	0.771488	-0.268308	-0.253212	0.65582	1.42158	-0.65792	-0.225064	0.481371	0.511414	1.67062	0.47594	-0.577006	0.0946941	-0.00957667	0.771488	0.318481	-0.440677
Horizontal, + strand, Prophages	SL1344_RS14020	-0.105844	0.829499	-0.660613	-1.18637	1.21566	-0.477403	1.52552		-0.778368	0.635111	0.74705	0.30745	0.156614	-0.0609613	-0.569252	0.733588	-1.06288	-1.18637	1.21566	-0.477403	1.25835	-1.1401	-0.778368	0.635111	0.74705	0.30745	-0.906779	-0.197576
Horizontal, + strand	SL1344_RS10570	-0.765851	0.503951	0.875221	-0.225064	-0.748336	-0.180464	0.345672		-1.0137	0.769508	-0.70042	-0.967245	1.46549	-1.11948	-0.543837	0.397781	0.840574	-0.225064	-0.748336	-0.180464	0.367317	0.0392808	-1.0137	0.769508	-0.70042	-0.967245	1.62573	-1.056
Horizontal	SL1344_RS22695	-0.156759	0.52445	-0.72446	-0.602756	0.538106	-0.389333	1.29805		0.49035	-0.971752	0.492709	0.650507	0.372967	0.472891	-0.0489539	0.418999	-0.171799	-0.602756	0.538106	-0.389333	0.899039	-0.628786	0.49035	-0.971752	0.492709	0.650507	0.718289	0.371842
Horizontal, Plasmids, pSLT	SL1344_RS23730	0.351545	-0.121646	-0.698328	-1.18637	-0.812235	-0.465117	0.42825		-0.625632	0.562637	1.29562	-1.10499	-0.215003	0.760314	0.39229	-0.225636	0.460527	-1.18637	-0.812235	-0.465117	0.454475	0.30653	-0.625632	0.562637	1.29562	-1.10499	-0.841791	0.719094
Horizontal, Plasmids, pSLT	SL1344_RS23785	-0.270051	0.387319	0.0907722	-1.18637	-0.50031	-0.349431	0.250862		-1.42264	-0.243839	0.74589	-1.11757	1.1768	-1.08193	-0.600892	0.440428	1.40723	-1.18637	-0.50031	-0.349431	0.298755	-0.767059	-1.42264	-0.243839	0.74589	-1.11757	1.32144	-1.12103
Horizontal, + strand	SL1344_RS26990	0.388257	-0.197649	0.658131	-1.01877	-0.625482	0.0894142	0.0894967		-0.142745	0.280439	0.114705	0.0322725	1.20301	-0.511007	-0.0316976	-0.00955081	0.407023	-1.01877	-0.625482	0.0894142	0.534838	0.666011	-0.142745	0.280439	0.114705	0.0322725	0.682882	-0.640577
Horizontal, Plasmids, pSLT	SL1344_RS23650	0.366858	1.19626	0.869729	-1.07136	-0.405435	-0.21892	1.58026		-0.955778	-0.403596	0.589159	0.721084	1.02144	-1.44253	0.0347624	1.26461	0.698995	-1.07136	-0.405435	-0.21892	1.75352	0.430501	-0.955778	-0.403596	0.589159	0.721084	0.679688	-1.46804
Horizontal, Plasmids, pSLT	SL1344_RS23685	1.31216	-0.671581	-0.00743945	-1.03872	-1.21748	-0.0307025	0.53754		-0.357064	1.22746	-0.644453	-0.524059	-0.552399	-0.618377	0.991937	-0.584297	-0.546463	-1.03872	-1.21748	-0.0307025	1.74495	-0.0635625	-0.357064	1.22746	-0.644453	-0.524059	-0.27825	-0.676158
Horizontal, Plasmids, pSLT	SL1344_RS23640	0.194575	1.11017	1.23174	-1.18637	0.777733	-0.19183	1.27656		-1.35803	0.125047	0.760707	0.240773	0.119648	-1.05902	-0.375837	1.27057	1.1851	-1.18637	0.777733	-0.19183	1.18978	0.43921	-1.35803	0.125047	0.760707	0.240773	-0.329957	-1.07991
Horizontal, + strand, Toxins	SL1344_RS23235	-0.630337	1.79216	-0.799252	-1.18637	-0.450501	-0.758682	2.14186		1.10025	-0.128358	-1.01579	1.40062	-0.340822	-0.606197	-1.09971	2.01366	-1.19397	-1.18637	-0.450501	-0.758682	1.60281	-0.466238	1.10025	-0.128358	-1.01579	1.40062	1.02562	-0.749722
Horizontal, Plasmids, pSLT	SL1344_RS23765	0.496775	-0.494027	0.536536	-1.18637	-0.988386	-0.125353	1.05615		-1.40892	0.153844	1.38185	-1.09892	1.43718	-0.702906	-0.0443349	-0.342799	1.41002	-1.18637	-0.988386	-0.125353	1.12238	-1.00493	-1.40892	0.153844	1.38185	-1.09892	1.15944	-0.727333
Horizontal, Prophages	SL1344_RS10070	0.864686	-0.863077	-0.191825	-0.789325	-0.758237	-0.188092	0.628618		0.0103985	-0.78404	0.145828	1.31121	-0.293411	-0.427373	0.799054	-0.748444	-0.938301	-0.789325	-0.758237	-0.188092	1.44227	0.451425	0.0103985	-0.78404	0.145828	1.31121	-0.31311	-0.47331
Horizontal, Plasmids, Starvation insensitive	SL1344_RS27825	1.624	1.21766	1.39247	1.43171	-0.390383	-0.758682	1.85304		-1.84844	-0.05315	0.716553	-0.174733	1.23278	-0.871084	1.64585	1.13125	0.874659	1.43171	-0.390383	-0.758682	2.16636	1.09659	-1.84844	-0.05315	0.716553	-0.174733	-0.254096	-0.987357
Ancestral	SL1344_RS19625	0.319619	1.31253	1.49996	-1.18637	1.77738	0.259202	1.02668		-1.13945	-0.981569	1.5146	0.0634252	0.335795	-1.08337	-0.245688	1.3498	1.41364	-1.18637	1.77738	0.259202	1.3624	0.606646	-1.13945	-0.981569	1.5146	0.0634252	-0.22364	-1.18084
Horizontal, + strand, Transposase-Integrase	SL1344_RS04990	0.60939	0.871392	-0.57434	-0.827102	1.65311	-0.245545	1.57762		-1.1158	-0.589975	-0.936846	0.909246	-1.36534	-0.181265	0.0565818	1.04661	-0.264517	-0.827102	1.65311	-0.245545	1.45958	0.60034	-1.1158	-0.589975	-0.936846	0.909246	-1.06762	-0.37889
Horizontal, Prophages, Transposase-Integrase	SL1344_RS13430	0.60939	0.719113	-0.57434	-0.827102	1.49571	-0.245545	1.57762		-1.1158	-0.589975	-0.936846	0.843474	-1.36534	-0.0324526	0.0565818	0.917931	-0.153972	-0.827102	1.49571	-0.245545	1.35591	0.247134	-1.1158	-0.589975	-0.936846	0.843474	-1.06762	-0.252517
Horizontal, C metabolism	SL1344_RS14275	-0.387562	-0.991688	1.18374	-0.35974	-0.67632	-0.125353	-0.519401		-1.26495	-0.426869	0.871699	-1.1855	1.08427	0.272308	-0.487328	-1.02538	1.3318	-0.35974	-0.67632	-0.125353	-0.240358	0.961506	-1.26495	-0.426869	0.871699	-1.1855	1.10518	0.165071
Horizontal, Plasmids	SL1344_RS24695	-0.616054	1.36843	0.471603	-0.25847	1.03025	0.0490138	2.33286		-1.22893	-0.915567	1.38413	0.0800506	0.471019	-0.987004	-0.895483	1.28505	0.26397	-0.25847	1.03025	0.0490138	1.90804	0.418911	-1.22893	-0.915567	1.38413	0.0800506	-0.178232	-1.0927
Horizontal, Plasmids	SL1344_RS27820	0.673005	1.60819	-0.667249	-0.718266	1.32945	-0.458044	2.27058		-1.26273	-0.51768	0.82731	0.968143	-0.575761	-1.3773	-0.115743	1.78234	-0.362273	-0.718266	1.32945	-0.458044	2.32967	0.356843	-1.26273	-0.51768	0.82731	0.968143	-1.005	-1.4526
Horizontal, + strand, Plasmids, Transposase-Integrase	SL1344_RS24725	0.412663	1.80419	-0.729516	0.990838	-0.366626	-0.758682	1.29087		-0.752283	-1.83496	1.46533	1.04071	-0.468845	1.03087	-0.0649287	1.83903	-0.195081	0.990838	-0.366626	-0.758682	1.19075	1.12555	-0.752283	-1.83496	1.46533	1.04071	-0.550633	1.01354
Horizontal, + strand, T6SS	SL1344_RS01465	-0.0874838	-0.215708	0.250279	-0.89274	-0.739436	-0.495607	0.451043		0.0852928	0.412599	-0.0144307	0.0385449	0.979883	-0.675216	-0.351125	-0.310104	-0.0919825	-0.89274	-0.739436	-0.495607	0.661507	-0.1869	0.0852928	0.412599	-0.0144307	0.0385449	0.353796	-0.76038
Horizontal, + strand	SL1344_RS08925	-0.232647	0.431927	-0.257975	-0.0264455	0.755567	-0.758682	-0.0188566		-0.557284	-0.683988	-0.121791	-0.894203	0.640433	1.47817	-0.408949	0.323145	-0.249992	-0.0264455	0.755567	-0.758682	-0.88914	0.184874	-0.557284	-0.683988	-0.121791	-0.894203	0.751938	1.41944
Horizontal, Prophages	SL1344_RS13900	0.534002	0.845217	1.25229	1.22374	-0.0891277	-0.758682	1.77647		-0.154649	0.567077	-0.847496	0.257739	0.942167	-0.312847	0.812035	0.749744	0.545869	1.22374	-0.0891277	-0.758682	1.33648	1.39989	-0.154649	0.567077	-0.847496	0.257739	0.358825	-0.492215
Horizontal, + strand, Plasmids, pCol1B9	SL1344_RS24275	0.665441	-0.0454719	-0.749199	-1.18637	-0.841909	-0.758682	0.668654		-0.00603166	-1.21445	0.296346	0.451354	-0.495776	-0.416887	0.246476	0.49253	-0.118312	-1.18637	-0.841909	-0.758682	1.15593	0.217623	-0.00603166	-1.21445	0.296346	0.451354	1.03022	-0.418096
Ancestral	SL1344_RS11545	0.782898	1.24888	1.64702	-1.18637	1.51476	0.259202	0.908885		-1.19923	-0.806928	1.24208	0.192665	0.968682	-1.03841	0.32504	1.29022	1.38529	-1.18637	1.51476	0.259202	1.48246	0.18588	-1.19923	-0.806928	1.24208	0.192665	0.105819	-1.13966
Horizontal, T6SS	SL1344_RS01350	0.915483	0.756944	-0.388768	-0.731569	-0.215186	-0.4661	-1.00052		-0.631434	-1.05224	1.56305	0.295361	-0.22253	-0.183399	0.615232	0.658949	0.443158	-0.731569	-0.215186	-0.4661	0.0156504	-0.459564	-0.631434	-1.05224	1.56305	0.295361	-1.12579	-0.304633
Horizontal, Plasmids, pSLT	SL1344_RS27810	-0.51405	-0.263884	0.337834	-1.18637	-0.123486	-0.758682	-0.524336		-1.29728	-0.370052	1.01712	-0.710268	-1.17433	-1.27818	0.39229	-0.353579	1.75471	-1.18637	-0.123486	-0.758682	0.572982	0.654683	-1.29728	-0.370052	1.01712	-0.710268	-1.17775	-1.15852
Horizontal, + strand, Outer Membrane, Plasmids, pSLT, Starvation insensitive, Virulence (full), Adhesins / fimbriae / curli	SL1344_RS24110	-0.490913	1.07679	-0.102311	-0.714468	0.0764514	-0.645023	0.133829		-0.900706	0.35807	-0.0401873	-0.963502	0.934912	0.0623663	-0.210853	1.08149	0.25815	-0.714468	0.0764514	-0.645023	0.0906703	0.843829	-0.900706	0.35807	-0.0401873	-0.963502	0.643671	0.0178053
Horizontal, Plasmids, pSLT	SL1344_RS23745	-0.466311	0.140401	-0.0962955	-1.03201	-0.150259	-0.544819	1.42298		-0.880424	0.313892	0.897342	0.0170048	-0.405731	-0.191329	-0.51432	0.233796	0.222247	-1.03201	-0.150259	-0.544819	1.34992	-0.165399	-0.880424	0.313892	0.897342	0.0170048	-0.932899	-0.359555
Horizontal, + strand	SL1344_RS14280	1.17292	1.2469	-1.14633	-0.934652	1.41558	-0.592679	0.528729		-0.297331	-0.730985	1.4477	1.03327	-1.06477	0.182057	0.848829	1.24141	-0.620667	-0.934652	1.41558	-0.592679	1.15397	-0.964662	-0.297331	-0.730985	1.4477	1.03327	-1.25231	0.00380449
Horizontal, Plasmids, pCol1B9	SL1344_RS24655	1.42591	1.90241	-1.25245	-1.18637	2.82785	-0.758682	0.191099		-0.744936	-1.34451	1.2403	1.651	0.76602	0.440356	1.25248	1.82753	-0.65792	-1.18637	2.82785	-0.758682	1.16462	-1.4795	-0.744936	-1.34451	1.2403	1.651	0.0703696	0.240413
Ancestral	SL1344_RS14740	1.1461	0.856438	0.910103	-1.18637	-0.836196	-0.758682	1.27656		0.789403	-0.194647	0.0674974	1.10233	-0.482472	-0.71915	0.575711	1.15135	0.115668	-1.18637	-0.836196	-0.758682	1.49805	-0.394246	0.789403	-0.194647	0.0674974	1.10233	-0.229166	-0.850503
Horizontal, Plasmids, pSLT	SL1344_RS24040	0.269461	2.05122	-0.638334	-0.742599	1.65487	-0.758682	-0.260718		-1.04967	-1.21969	1.22183	0.58228	-0.0425058	-0.412669	-0.286145	2.05371	-0.861778	-0.742599	1.65487	-0.758682	0.382552	0.2495	-1.04967	-1.21969	1.22183	0.58228	-0.55428	-0.446718
Horizontal, Plasmids, pSLT	SL1344_RS24065	-1.53298	1.64968	-0.566021	-1.18637	0.26822	-0.758682	1.29565		-0.748214	0.976301	1.67683	-0.254119	0.85939	-1.08687	-1.59218	1.73368	0.532267	-1.18637	0.26822	-0.758682	0.697034	0.894014	-0.748214	0.976301	1.67683	-0.254119	1.14833	-1.18405
Horizontal, Plasmids	SL1344_RS24700	-0.586427	0.660967	-0.110091	-0.934159	0.686572	-0.758682	1.34453		-1.28797	-1.07515	1.31186	0.0709172	0.712667	-1.23603	-0.636807	0.791458	1.12365	-0.934159	0.686572	-0.758682	1.11267	0.451425	-1.28797	-1.07515	1.31186	0.0709172	-0.31311	-1.27491
Horizontal, + strand	SL1344_RS14240	-1.60616	-1.14986	-0.603765	-1.18637	-1.1529	0.185344	1.4532		-0.598777	-0.950055	2.05822	-0.217554	0.334192	-0.666622	-1.38472	-1.17449	0.370195	-1.18637	-1.1529	0.185344	0.745717	0.930825	-0.598777	-0.950055	2.05822	-0.217554	-0.663099	-0.803531
Horizontal, Outer Membrane, Starvation insensitive	SL1344_RS15670	0.639934	1.54462	-0.438373	-0.732536	-0.116548	-0.648869	-0.708828		-0.616649	0.11803	0.683864	-0.668598	0.604536	-0.383227	0.651705	1.48679	-0.0874633	-0.732536	-0.116548	-0.648869	0.626198	0.63174	-0.616649	0.11803	0.683864	-0.668598	0.253523	-0.444375
Horizontal, + strand, Plasmids, pCol1B9	SL1344_RS27590	-0.218122	1.37581	0.130678	-1.18637	0.849577	-0.371274	-0.41587		-0.673837	-1.06396	1.74278	0.63717	0.708236	-1.02561	-0.426636	1.37203	0.888605	-1.18637	0.849577	-0.371274	-0.256344	-1.18296	-0.673837	-1.06396	1.74278	0.63717	0.386924	-1.07017
Horizontal, + strand	SL1344_RS19875	1.28039	0.624958	-1.05529	-0.490941	0.585241	-0.220038	0.860019		0.525794	-1.03856	1.52342	0.898103	-1.02624	0.332456	1.22696	0.696285	-0.353916	-0.490941	0.585241	-0.220038	0.997072	0.206197	0.525794	-1.03856	1.52342	0.898103	-1.25129	0.261713
Horizontal, Plasmids, pSLT	SL1344_RS24045	-0.551285	1.40958	-0.7516	-1.18637	1.0902	-0.758682	-0.0294673		-1.24118	-1.05537	1.742	-0.367425	-0.607013	-0.93766	-1.04723	1.43525	1.27056	-1.18637	1.0902	-0.758682	0.383936	0.82207	-1.24118	-1.05537	1.742	-0.367425	-0.731097	-1.04776
Horizontal, + strand, Starvation insensitive	SL1344_RS01475	0.494113	0.848411	0.380446	-0.888111	0.0867516	0.221756	-0.0475803		-0.443907	-0.499201	0.145162	0.572299	0.629659	-0.259146	-0.00297462	0.966537	-0.238705	-0.888111	0.0867516	0.221756	0.75644	1.47605	-0.443907	-0.499201	0.145162	0.572299	-0.584743	-0.406104
Horizontal, + strand, Inner Membrane	SL1344_RS14235	-1.33386	-0.524617	-0.477196	-0.754564	-0.298656	-0.134516	1.03256		-1.30997	-0.0837598	2.17549	-1.65715	-0.51388	-0.339777	-1.49861	-0.378138	0.805555	-0.754564	-0.298656	-0.134516	-0.271973	0.612961	-1.30997	-0.0837598	2.17549	-1.65715	-0.0528759	-0.515583
Horizontal, Prophages	SL1344_RS10105	-0.605782	0.291301	-0.236719	-0.619208	0.00263011	-0.529105	1.3319		0.188857	0.111265	0.635308	-0.0893526	0.39099	0.0478965	-0.467052	0.177013	0.453592	-0.619208	0.00263011	-0.529105	1.14437	0.562682	0.188857	0.111265	0.635308	-0.0893526	-0.387865	-0.0407113
Horizontal, Plasmids, pSLT	SL1344_RS23830	0.98235	1.7205	0.103342	-0.895396	1.45719	-0.347498	1.21998		-1.10363	-0.84967	1.6267	0.941939	0.619665	-0.550001	0.919151	1.70901	0.658549	-0.895396	1.45719	-0.347498	1.41311	-0.203873	-1.10363	-0.84967	1.6267	0.941939	-0.636213	-0.617333
Ancestral	SL1344_RS10820	-1.291	0.493085	1.43717	-1.03736	1.09661	-0.552382	1.13812		-1.21685	-0.395897	0.485559	0.291916	0.424068	-0.643227	-1.44725	0.470632	0.610371	-1.03736	1.09661	-0.552382	0.246833	0.495635	-1.21685	-0.395897	0.485559	0.291916	-0.552662	-0.782668
Horizontal, + strand, Virulence (full)	SL1344_RS22720	0.589169	0.562123	0.282453	-0.864044	-0.513107	-0.300989	0.344907		1.06287	-0.873879	0.369745	0.579025	0.330453	0.678311	0.676835	0.617023	-0.720913	-0.864044	-0.513107	-0.300989	0.665403	-0.528953	1.06287	-0.873879	0.369745	0.579025	-0.765731	0.694419
Ancestral, Inner Membrane	SL1344_RS04495	0.648183	-0.60223	0.36646	0.521873	-0.453579	0.228876	-0.526694		-1.4059	-0.342023	1.20334	-1.10789	-0.482472	0.728655	0.757139	-0.518667	1.13633	0.521873	-0.453579	0.228876	-0.00763989	0.543966	-1.4059	-0.342023	1.20334	-1.10789	-0.17342	0.732863
Ancestral	SL1344_RS12625	0.252576	-0.555682	1.38704	-0.489026	0.112637	-0.758682	-0.615783		-0.848316	-1.20474	1.29887	-0.301695	1.2895	-0.74047	0.7507	-0.619761	1.73141	-0.489026	0.112637	-0.758682	0.058956	-0.0991963	-0.848316	-1.20474	1.29887	-0.301695	1.07346	-0.752716
Horizontal, + strand	SL1344_RS11290	-0.727538	-0.930003	0.579511	-0.432927	-1.2053	0.77389	-0.872007		-0.818367	1.00691	0.0464036	-1.61583	0.212893	1.15293	0.188557	-0.906206	0.570517	-0.432927	-1.2053	0.77389	-0.963082	-0.344352	-0.818367	1.00691	0.0464036	-1.61583	0.0126233	1.19123
Horizontal, Inner Membrane	SL1344_RS02185	-1.09007	-0.746441	0.887758	1.14849	-0.67997	-0.758682	-0.364603		-1.4903	-0.39524	2.05153	-1.58616	0.199713	0.653439	-0.913948	-0.688286	1.57012	1.14849	-0.67997	-0.758682	-0.753193	1.3121	-1.4903	-0.39524	2.05153	-1.58616	0.182048	0.478487
Ancestral, + strand, Inner Membrane	SL1344_RS07565	-1.2673	-0.872378	1.18669	0.146214	-0.895292	-0.758682	-0.663526		-1.19153	0.623336	0.34837	-1.52616	0.87222	0.30358	-1.0564	-0.913553	0.624136	0.146214	-0.895292	-0.758682	-0.901998	1.3437	-1.19153	0.623336	0.34837	-1.52616	0.559508	0.215439
	SL1344_RS19660	0.129776	1.10757	1.34995	-1.18637	1.90722	-0.251544	0.406118		-1.71613	-1.57452	1.70019	0.504616	0.241723	-1.17861	-0.234588	1.13795	1.37506	-1.18637	1.90722	-0.251544	0.81978	1.91674	-1.71613	-1.57452	1.70019	0.504616	-0.366221	-1.26844
Ancestral	SL1344_RS11580	0.129776	1.10757	1.34995	-1.18637	1.90722	-0.251544	0.406118		-1.71613	-1.57452	1.70019	0.504616	0.241723	-1.17861	-0.234588	1.13795	1.37506	-1.18637	1.90722	-0.251544	0.81978	1.91674	-1.71613	-1.57452	1.70019	0.504616	-0.366221	-1.26844
Horizontal	SL1344_RS19405	-0.881398	-0.746441	0.44289	0.895869	-0.45562	0.0383475	-0.364603		-1.4903	1.03603	0.216575	-1.23205	-0.087235	0.029657	-0.119575	-0.796169	0.34622	0.895869	-0.45562	0.0383475	-0.753193	1.3121	-1.4903	1.03603	0.216575	-1.23205	-0.54306	0.215439
Horizontal, + strand, T6SS	SL1344_RS01425	0.185893	0.0844946	-0.649916	0.125912	0.683723	-0.00289886	-0.14006		-0.587616	-0.973543	1.81524	0.464468	-0.198141	-0.145719	0.00449408	-0.0379514	0.640574	0.125912	0.683723	-0.00289886	-0.14644	0.810019	-0.587616	-0.973543	1.81524	0.464468	-1.0557	-0.348527
Ancestral, + strand	SL1344_RS03830	-0.425165	-0.731535	1.01366	-0.13991	-1.1278	-0.136765	0.308734		-0.871952	-0.313755	0.466542	0.0634252	0.335795	-0.420984	-0.699566	-0.782323	0.452269	-0.13991	-1.1278	-0.136765	0.164511	0.18588	-0.871952	-0.313755	0.466542	0.0634252	-0.497186	-0.58639
Ancestral	SL1344_RS18350	0.0868643	0.520348	1.02883	0.019105	1.02049	0.233356	0.585746		-1.32731	-0.220386	0.314752	0.720547	0.457861	-1.02875	-0.329302	0.569544	0.119378	0.019105	1.02049	0.233356	1.30748	0.553315	-1.32731	-0.220386	0.314752	0.720547	-0.372056	-1.13082
Ancestral, Inner Membrane	SL1344_RS11570	1.09964	-0.523736	1.81151	-1.18637	0.484393	-0.347498	-1.11056		-1.55632	-0.84967	1.39159	-1.28498	0.619665	0.448491	1.13844	-0.279235	1.70799	-1.18637	0.484393	-0.347498	-0.771519	0.479013	-1.55632	-0.84967	1.39159	-1.28498	0.567134	0.24958
Inner Membrane	SL1344_RS19650	1.09964	-0.523736	1.81151	-1.18637	0.484393	-0.347498	-1.11056		-1.55632	-0.84967	1.39159	-1.28498	0.619665	0.448491	1.13844	-0.279235	1.70799	-1.18637	0.484393	-0.347498	-0.771519	0.479013	-1.55632	-0.84967	1.39159	-1.28498	0.567134	0.24958
Horizontal, + strand, Transposase-Integrase	SL1344_RS14290	1.16288	0.95906	-0.0660789	-0.94548	0.974866	-0.420811	-0.589431		0.235772	-0.792179	-0.00347346	1.23534	-0.38486	-1.02944	1.28047	0.866614	-0.753583	-0.94548	0.974866	-0.420811	1.10213	0.976354	0.235772	-0.792179	-0.00347346	1.23534	-1.05772	-0.915697
Ancestral, + strand	SL1344_RS18945	0.670191	0.809972	0.44289	-0.940889	1.16592	-0.758682	1.04905		-1.16609	-0.667491	-0.0523149	0.791002	0.199713	0.137041	0.531507	0.71351	-0.506479	-0.940889	1.16592	-0.758682	0.738184	-0.890474	-1.16609	-0.667491	-0.0523149	0.791002	-0.388654	0.00897578
Ancestral	SL1344_RS11555	-0.790049	-0.171457	1.90684	-0.970139	0.484825	-0.615481	-0.544718		-1.74398	-1.44162	1.77905	-1.34035	1.92565	0.458448	-0.510046	-0.130608	1.92067	-0.970139	0.484825	-0.615481	-1.04295	0.936523	-1.74398	-1.44162	1.77905	-1.34035	1.20445	0.301665
Ancestral	SL1344_RS19635	-0.790049	-0.171457	1.90684	-0.970139	0.484825	-0.615481	-0.544718		-1.74398	-1.44162	1.77905	-1.34035	1.92565	0.458448	-0.510046	-0.130608	1.92067	-0.970139	0.484825	-0.615481	-1.04295	0.936523	-1.74398	-1.44162	1.77905	-1.34035	1.20445	0.301665
Ancestral	SL1344_RS19750	-0.0900482	1.47221	-0.0772121	0.521873	1.25496	0.545846	1.07865		-0.839271	-0.342023	-0.686514	1.05767	-1.10908	0.614204	0.0717874	1.39074	-0.714387	0.521873	1.25496	0.545846	1.09309	0.3457	-0.839271	-0.342023	-0.686514	1.05767	-1.35018	0.561589
Horizontal, Plasmids, pSLT	SL1344_RS23715	-0.428813	1.3396	-0.768062	-0.625858	-0.413089	-0.758682	1.82724		-1.2855	0.0443043	0.460372	-0.381549	-0.902378	0.816186	-0.750485	1.40339	-0.951336	-0.625858	-0.413089	-0.758682	1.45019	0.692027	-1.2855	0.0443043	0.460372	-0.381549	0.0999287	0.657744
Horizontal, + strand	SL1344_RS01805	-0.988411	-0.565906	1.7607	-0.684863	-0.151025	0.160281	0.346569		-1.245	-0.671718	0.266267	-0.720953	1.59598	-0.958707	-0.847229	-0.538793	1.40754	-0.684863	-0.151025	0.160281	-0.334123	0.737508	-1.245	-0.671718	0.266267	-0.720953	1.42835	-1.00561
Ancestral	SL1344_RS18690	0.127427	0.241612	0.235822	0.87939	0.265895	-0.758682	0.704172		-0.47891	-0.645795	1.33125	0.687579	1.03552	-0.669563	0.173544	0.125242	0.39638	0.87939	0.265895	-0.758682	1.36481	0.991269	-0.47891	-0.645795	1.33125	0.687579	-0.275	-0.693461
Ancestral, + strand	SL1344_RS02580	-0.248909	0.493085	0.484564	-0.871155	0.34509	-0.758682	0.876768		-1.383	-1.28055	1.70989	0.803979	-1.24919	-1.55926	-0.388671	0.550101	1.05581	-0.871155	0.34509	-0.758682	1.19551	-0.403679	-1.383	-1.28055	1.70989	0.803979	-0.249173	-1.57657
Ancestral, + strand	SL1344_RS22520	0.0525365	0.831668	1.16526	-1.18637	0.648753	-0.411396	0.588909		-0.523345	-0.818322	0.250095	0.661908	0.461619	-0.519653	-0.261565	0.735818	0.241478	-1.18637	0.648753	-0.411396	0.757023	-0.190578	-0.523345	-0.818322	0.250095	0.661908	0.384374	-0.60078
Horizontal, T6SS	SL1344_RS01365	1.22291	-0.0454719	-0.374624	-0.929121	-0.097479	0.519645	-0.286433		-0.673009	-1.07498	1.24482	0.691858	-0.704973	-0.226976	1.28415	0.196253	0.525769	-0.929121	-0.097479	0.519645	0.733905	-0.40601	-0.673009	-1.07498	1.24482	0.691858	-0.856028	-0.328107
Horizontal, Inner Membrane	SL1344_RS07420	1.25943	-0.500697	-0.548986	0.113813	0.00569481	-0.00950613	-0.627284		0.265424	0.591256	0.541036	0.551602	0.311763	-0.724953	1.11451	-0.569248	-0.211775	0.113813	0.00569481	-0.00950613	0.832586	0.282709	0.265424	0.591256	0.541036	0.551602	0.177024	-0.855703
Horizontal, + strand, Inner Membrane, T6SS	SL1344_RS01445	0.39597	1.09555	0.78491	-0.0167414	0.851165	-0.615831	-0.267748		-0.996549	-1.00853	1.49667	0.29756	0.53495	-0.593747	-0.0661338	1.06502	1.09428	-0.0167414	0.851165	-0.615831	0.364942	0.474185	-0.996549	-1.00853	1.49667	0.29756	-0.428802	-0.708658
Ancestral	SL1344_RS10605	0.793088	-0.695018	0.348242	-1.18637	-0.0742457	0.708856	0.386999		0.960683	-0.693271	-0.832327	0.991478	1.6361	0.0943538	0.367563	-0.535178	-1.00933	-1.18637	-0.0742457	0.708856	0.634061	-1.23716	0.960683	-0.693271	-0.832327	0.991478	1.41563	0.0568618
Ancestral	SL1344_RS10835	0.513848	0.825568	1.09468	-1.18637	-0.103671	-0.758682	-0.511761		-0.623879	-1.77174	1.12091	0.775459	1.19265	0.543855	0.00605187	0.729547	0.725768	-1.18637	-0.103671	-0.758682	0.598125	-0.118707	-0.623879	-1.77174	1.12091	0.775459	-0.0111282	0.507298
Horizontal, + strand	SL1344_RS10520	-0.300663	0.59333	-0.488033	-1.18637	-0.0692075	-0.758682	-0.912525		0.551826	-0.566736	1.28246	0.460351	-1.09145	-0.848515	0.180991	0.490219	1.19087	-1.18637	-0.0692075	-0.758682	-0.528877	-1.14559	0.551826	-0.566736	1.28246	0.460351	-0.0761374	-0.966938
Horizontal, Prophages	SL1344_RS13955	-0.193274	-0.760356	1.17352	-1.18637	-0.786332	-0.758682	0.557365		-1.06005	0.448003	-0.388882	-0.779517	2.05928	-0.631757	0.506407	-0.809104	0.339513	-1.18637	-0.786332	-0.758682	-0.295454	-0.481463	-1.06005	0.448003	-0.388882	-0.779517	1.4087	-0.563217
Ancestral	SL1344_RS12635	-0.704752	-0.255285	2.00906	-0.815696	-0.324475	-0.22828	-0.520777		-1.24663	-0.463935	0.744883	-0.703355	0.912478	-1.09453	-0.875024	-0.345809	1.59892	-0.815696	-0.324475	-0.22828	-0.472012	-0.681791	-1.24663	-0.463935	0.744883	-0.703355	0.181572	-1.15523
Horizontal, + strand	SL1344_RS14360	0.211283	0.799821	0.633062	-0.143064	0.92689	0.0952976	-0.557412		-0.885233	-0.814155	0.482069	0.0232653	0.636276	-0.495143	0.334962	0.779196	0.956657	-0.143064	0.92689	0.0952976	-0.322274	0.180853	-0.885233	-0.814155	0.482069	0.0232653	0.411972	-0.617682
Ancestral	SL1344_RS23345	0.796446	0.143769	-0.802755	-0.583408	1.01063	-0.378043	-0.195972		-0.587351	-0.946459	1.38009	0.695658	-1.01421	-0.0491088	0.569499	0.0230718	0.571729	-0.583408	1.01063	-0.378043	0.280322	-0.82225	-0.587351	-0.946459	1.38009	0.695658	-1.23683	-0.161487
Horizontal, C metabolism	SL1344_RS14260	-0.649274	-1.1737	1.63571	0.229195	-0.253425	-0.268722	0.839166		0.00685296	-0.385622	-0.692594	0.466162	2.09036	-0.917721	-0.849314	-1.08617	0.374026	0.229195	-0.253425	-0.268722	1.02913	0.514699	0.00685296	-0.385622	-0.692594	0.466162	1.50577	-1.02964
Ancestral	SL1344_RS17095	0.714589	-1.08472	1.78176	0.850074	-1.05825	-0.758682	0.510399		-0.96416	-0.881231	1.14884	0.336039	1.64894	-1.1971	0.79559	-0.846204	1.53604	0.850074	-1.05825	-0.758682	0.778239	0.955584	-0.96416	-0.881231	1.14884	0.336039	1.22944	-1.14519
Horizontal, + strand, Starvation insensitive, T6SS	SL1344_RS01450	2.18693	1.33611	0.790296	0.355049	1.01063	-0.378043	-0.440488		-0.905218	-1.53415	1.60269	0.806796	1.32852	0.389332	2.03442	1.40873	0.277026	0.355049	1.01063	-0.378043	0.965884	1.60303	-0.905218	-1.53415	1.60269	0.806796	-0.473211	0.182765
Ancestral	SL1344_RS11550	0.694571	-0.00383914	1.46809	-0.786852	0.4693	-0.758682	0.640594		-1.0198	-1.15479	1.77955	-0.408371	0.817742	0.211709	0.81636	0.145596	1.34305	-0.786852	0.4693	-0.758682	0.928231	1.07146	-1.0198	-1.15479	1.77955	-0.408371	-0.752652	0.145124
Horizontal, C metabolism	SL1344_RS17310	-1.19247	-1.25496	2.18202	-0.852319	-0.880777	-0.540554	0.552127		-1.6221	-0.418067	1.89561	-1.50682	1.44799	-0.921487	-1.02631	-1.27406	2.06763	-0.852319	-0.880777	-0.540554	0.407509	0.992598	-1.6221	-0.418067	1.89561	-1.50682	0.432967	-1.03306
Ancestral	SL1344_RS10840	0.14286	-0.165673	1.44291	-0.969776	0.590301	-0.455959	1.06871		-0.665336	-0.771654	0.619681	0.542193	1.37072	-0.681993	-0.242361	-0.124656	0.762958	-0.969776	0.590301	-0.455959	1.1975	-0.16722	-0.665336	-0.771654	0.619681	0.542193	0.40373	-0.817257
	SL1344_RS19630	0.694571	-0.00383914	1.46809	-0.786852	0.4693	-0.758682	0.640594		-1.0198	-1.15479	1.77955	-0.408371	0.817742	0.211709	0.81636	0.145596	1.34305	-0.786852	0.4693	-0.758682	0.928231	1.07146	-1.0198	-1.15479	1.77955	-0.408371	-0.752652	0.145124
Ancestral, Inner Membrane	SL1344_RS17415	1.63347	0.511549	0.860324	1.16273	-0.171713	-0.0804889	-1.31955		-1.38009	-0.947148	1.35083	-1.27378	2.0143	1.29926	1.59439	0.405647	1.09974	1.16273	-0.171713	-0.0804889	-0.825717	0.754275	-1.38009	-0.947148	1.35083	-1.27378	1.91562	1.26394
Horizontal, + strand, C metabolism	SL1344_RS03890	-1.25103	-1.35526	2.15602	-1.18637	-0.880777	-0.540554	0.784317		-1.75574	-0.317221	1.97006	-1.54612	1.5882	-1.07208	-1.08721	-1.36943	2.06763	-1.18637	-0.880777	-0.540554	0.407509	0.610434	-1.75574	-0.317221	1.97006	-1.54612	0.432967	-1.17049
Ancestral	SL1344_RS10870	-1.42942	0.727022	1.63952	-1.18637	0.755567	-0.758682	-0.85722		0.842337	0.353325	-0.269192	-0.921088	1.87487	-0.702906	-1.6806	0.628135	1.09974	-1.18637	0.755567	-0.758682	-1.31575	-0.973364	0.842337	0.353325	-0.269192	-0.921088	1.81215	-0.835958
Ancestral	SL1344_RS19655	-0.874718	-0.556752	2.33148	-1.18637	-0.320955	-0.758682	-1.05569		-1.72497	-1.66596	2.54971	-1.43732	1.42426	-0.979034	-1.04325	-0.620746	2.51075	-1.18637	-0.320955	-0.758682	-0.890839	-0.648759	-1.72497	-1.66596	2.54971	-1.43732	0.919525	-1.08543
Ancestral	SL1344_RS11575	-0.874718	-0.556752	2.33148	-1.18637	-0.320955	-0.758682	-1.05569		-1.72497	-1.66596	2.54971	-1.43732	1.42426	-0.979034	-1.04325	-0.620746	2.51075	-1.18637	-0.320955	-0.758682	-0.890839	-0.648759	-1.72497	-1.66596	2.54971	-1.43732	0.919525	-1.08543
Horizontal, C metabolism	SL1344_RS00275	-1.19247	-1.35526	2.18202	-1.18637	-0.995498	-0.758682	0.420325		-1.72348	-0.317221	1.97006	-1.54612	1.5198	-1.07208	-1.08721	-1.36943	2.06763	-1.18637	-0.995498	-0.758682	0.0815798	0.610434	-1.72348	-0.317221	1.97006	-1.54612	0.432967	-1.17049
Ancestral, + strand, Inner Membrane	SL1344_RS16040	0.430064	-0.532624	0.967956	1.28258	-0.767863	0.487149	-0.730019		-1.45465	0.921732	1.52666	-1.49949	1.58429	0.551398	-0.151159	-0.598559	1.22385	1.28258	-0.767863	0.487149	-0.470928	1.03945	-1.45465	0.921732	1.52666	-1.49949	1.20379	0.364992
Ancestral, Inner Membrane	SL1344_RS11560	-0.172795	0.575867	1.67689	-1.18637	1.76321	-0.0640597	1.58342		-1.36961	-1.0679	1.19673	0.727635	1.75693	-1.00441	-0.350011	0.689074	1.24708	-1.18637	1.76321	-0.0640597	1.4297	1.1069	-1.36961	-1.0679	1.19673	0.727635	1.3511	-1.10859
Ancestral, + strand	SL1344_RS11445	1.09906	0.494796	-0.444897	0.548048	0.212392	0.444259	-0.598131		0.212345	0.187567	0.444171	0.101563	-0.507255	0.677922	1.05207	0.454086	-0.292571	0.548048	0.212392	0.444259	-0.00125232	0.0514126	0.212345	0.187567	0.444171	0.101563	-0.668393	0.651516
Ancestral, Inner Membrane	SL1344_RS19640	-0.172795	0.575867	1.67689	-1.18637	1.76321	-0.0640597	1.74219		-1.36961	-1.0679	1.19673	0.817854	1.75693	-1.00441	-0.350011	0.689074	1.24708	-1.18637	1.76321	-0.0640597	1.55453	0.793677	-1.36961	-1.0679	1.19673	0.817854	1.3511	-1.10859
Ancestral	SL1344_RS00945	-0.335868	0.943267	-0.669862	-1.18637	0.900212	-0.758682	2.10476		-0.545134	-0.312023	-0.598763	1.79216	-0.653779	-0.920961	-0.458755	0.850415	-0.930081	-1.18637	0.900212	-0.758682	1.77651	-0.546665	-0.545134	-0.312023	-0.598763	1.79216	-1.19568	-1.03259
Ancestral, Inner Membrane, Starvation insensitive	SL1344_RS17110	-0.858769	-0.37899	1.35739	1.05268	-0.302093	0.135962	-0.17948		-1.15881	-0.0967052	0.632106	-1.56604	1.3447	0.594368	-0.59636	-0.305703	1.19539	1.05268	-0.302093	0.135962	-0.85387	1.9405	-1.15881	-0.0967052	0.632106	-1.56604	1.27568	0.502335
Ancestral, + strand	SL1344_RS02085	-0.590554	0.319006	0.80728	0.280435	0.0953649	-0.60861	-0.170621		-0.632322	0.860907	-0.319566	-0.24981	0.74206	-1.10671	-0.740916	0.205847	0.70366	0.280435	0.0953649	-0.60861	0.183533	-0.0700705	-0.632322	0.860907	-0.319566	-0.24981	0.743183	-1.15641
Ancestral, Outer Membrane	SL1344_RS18070	-0.992987	1.48867	-0.680409	-0.887279	1.18993	-0.758682	1.26841		-0.0424653	-0.956928	1.03119	1.30118	-0.72841	-1.04109	-0.813859	1.40749	0.06085	-0.887279	1.18993	-0.758682	0.968165	-0.963182	-0.0424653	-0.956928	1.03119	1.30118	0.0528956	-0.947954
Ancestral, + strand, Outer Membrane	SL1344_RS01135	-0.144193	-0.0163801	-0.599748	-0.474173	-0.258595	-0.645317	0.127485		0.280792	0.449608	-1.06951	0.191511	0.206941	0.234578	-0.0978908	-0.131793	-0.812934	-0.474173	-0.258595	-0.645317	0.266723	-0.459827	0.280792	0.449608	-1.06951	0.191511	0.534356	0.225929
Ancestral, Inner Membrane	SL1344_RS13805	-0.989965	-0.294943	0.721572	-0.461045	0.186468	-0.758682	1.62181		-0.91651	0.807474	-0.263613	0.406467	0.127188	-1.40074	-0.843248	-0.381682	0.270697	-0.461045	0.186468	-0.758682	1.54261	-0.221118	-0.91651	0.807474	-0.263613	0.406467	0.892941	-1.34165
Ancestral, + strand	SL1344_RS06450	0.015238	0.771361	0.899069	-0.0291871	0.836901	-0.283035	0.553872		-0.2738	-0.70792	0.658383	0.912512	0.204195	-0.643509	-0.280803	0.722809	0.733294	-0.0291871	0.836901	-0.283035	0.922353	0.346027	-0.2738	-0.70792	0.658383	0.912512	-0.142259	-0.663718
Ancestral	SL1344_RS00460	-0.539116	0.472725	0.687649	0.972671	-0.0891277	-0.758682	-0.502572		0.168381	0.341306	0.536898	0.0991334	0.565335	-0.493057	-0.583007	0.365439	0.670542	0.972671	-0.0891277	-0.758682	-0.234268	0.500571	0.168381	0.341306	0.536898	0.0991334	0.523373	-0.406546
Ancestral	SL1344_RS08400	-0.296622	1.02997	0.148394	0.595398	0.0636665	-0.758682	0.280902		0.445863	-0.544509	0.82731	0.909497	-0.367351	-0.447772	-0.408949	0.939287	0.44372	0.595398	0.0636665	-0.758682	0.50835	0.221158	0.445863	-0.544509	0.82731	0.909497	-0.322346	-0.525867
Ancestral	SL1344_RS08795	1.19521	-0.0341684	0.545162	0.912155	-0.441148	-0.758682	-0.255688		0.972433	-1.68406	0.697896	1.60133	-0.711559	-0.227836	1.14146	-0.147599	0.418764	0.912155	-0.441148	-0.758682	1.21888	0.815742	0.972433	-1.68406	0.697896	1.60133	-0.864346	-0.313872
Ancestral, + strand	SL1344_RS00445	-0.172795	0.329527	0.517143	-1.18637	-0.13179	-0.758682	1.20136		1.04293	-0.442967	-0.74462	0.982949	0.143679	-0.207699	-0.0501932	0.216791	-0.133596	-1.18637	-0.13179	-0.758682	0.973414	-1.24378	1.04293	-0.442967	-0.74462	0.982949	0.572411	-0.0599691
Ancestral	SL1344_RS16745	-1.17685	0.331891	1.17712	-0.869602	0.18117	-0.551405	-0.580148		-0.549791	0.0692012	-0.415244	-0.440555	0.12059	-0.63272	-0.706411	0.219251	0.740006	-0.869602	0.18117	-0.551405	-0.798906	-0.54955	-0.549791	0.0692012	-0.415244	-0.440555	0.4675	-0.644222
Ancestral	SL1344_RS03375	0.513848	-1.08636	0.31182	0.740031	-0.93745	-0.758682	1.60675		0.107033	-1.11816	0.343718	1.69012	-0.708689	-0.87604	0.00605187	-1.11452	-0.0477017	0.740031	-0.93745	-0.758682	1.6959	-0.118707	0.107033	-1.11816	0.343718	1.69012	-0.62905	-0.885741
Ancestral	SL1344_RS03370	-0.911078	1.04115	-0.828333	-0.658331	0.968009	-0.758682	-0.399868		0.354774	0.329822	-0.762965	1.6292	-0.391898	-1.0345	-1.04325	1.03943	-1.21225	-0.658331	0.968009	-0.758682	0.102714	-0.501038	0.354774	0.329822	-0.762965	1.6292	-0.285722	-1.13608
Ancestral, + strand	SL1344_RS10955	-0.727538	1.11514	-0.397022	-0.00401009	1.6293	-0.337552	-0.538309		-0.233089	-0.707256	1.17689	1.15723	0.124989	-0.0461041	-0.945832	1.02647	0.133172	-0.00401009	1.6293	-0.337552	-0.247253	-0.481463	-0.233089	-0.707256	1.17689	1.15723	-0.5887	-0.264027
Ancestral	SL1344_RS15455	0.917299	0.630652	-0.662915	-0.21379	0.673149	-0.496002	-0.698768		0.303903	-0.338949	-1.04762	-0.067484	-0.436602	0.596638	0.774226	0.52876	-0.713173	-0.21379	0.673149	-0.496002	0.50436	-0.591473	0.303903	-0.338949	-1.04762	-0.067484	-0.251023	0.479584
Ancestral, + strand	SL1344_RS04825	0.721261	0.692961	0.858758	0.656139	0.843047	-0.758682	0.515598		0.771243	-0.745953	-0.56993	1.42267	0.212893	-0.449674	0.570781	0.668793	-0.369217	0.656139	0.843047	-0.758682	0.924621	0.246224	0.771243	-0.745953	-0.56993	1.42267	-0.557629	-0.461455
Ancestral, + strand	SL1344_RS04150	0.129195	1.05525	0.964919	0.602894	1.45032	-0.758682	0.157652		-0.237455	-0.465757	0.438947	1.19506	0.571015	-1.34726	0.0542904	0.965177	0.393542	0.602894	1.45032	-0.758682	1.03626	-0.0313976	-0.237455	-0.465757	0.438947	1.19506	-0.631263	-1.37124
Ancestral	SL1344_RS21740	-0.553473	0.702478	0.28776	0.695557	0.960545	-0.24095	0.517489		-0.205741	-0.325942	0.667796	0.576016	-0.608561	-0.0392437	-0.229216	0.644415	0.332339	0.695557	0.960545	-0.24095	0.522713	-0.0665457	-0.205741	-0.325942	0.667796	0.576016	-0.821423	0.0338214
Ancestral, + strand	SL1344_RS21800	-0.386825	-0.0198689	1.37591	-0.190397	0.340505	-0.758682	0.563659		-0.431652	-1.25222	0.643127	0.525592	1.33586	-0.855443	-0.581511	0.00239882	1.02716	-0.190397	0.340505	-0.758682	0.322719	0.101826	-0.431652	-1.25222	0.643127	0.525592	0.847163	-0.83041
Ancestral, + strand	SL1344_RS18670	0.859679	-0.917927	0.0600133	-0.242073	-0.543225	-0.592679	-0.720814		0.00369965	-0.427965	1.18256	-0.779251	-0.164993	0.582753	0.675324	-0.956176	0.725052	-0.242073	-0.543225	-0.592679	-0.655666	-0.776095	0.00369965	-0.427965	1.18256	-0.779251	-0.132165	0.484068
Ancestral, + strand	SL1344_RS20320	-0.45459	0.705324	0.00507526	0.417502	1.24893	-0.758682	0.693996		-0.318456	-0.9154	0.598196	1.21963	-0.539283	0.108599	-0.461262	0.605779	-0.0915597	0.417502	1.24893	-0.758682	0.456818	-0.132956	-0.318456	-0.9154	0.598196	1.21963	-0.871519	0.160848
Ancestral, + strand, Inner Membrane	SL1344_RS07355	-1.07613	-1.16832	1.60256	0.341701	-0.55607	-0.758682	-0.483652		-0.585811	0.280808	-0.196416	-1.12945	0.872685	-0.71726	-0.942747	-1.19195	1.30227	0.341701	-0.55607	-0.758682	-0.889946	0.740462	-0.585811	0.280808	-0.196416	-1.12945	1.10339	-0.551472
Ancestral	SL1344_RS12915	-1.08132	0.70064	0.951562	-0.306382	1.14211	-0.56769	0.723072		-0.128083	-0.360583	-0.00232466	0.915662	1.26171	-0.944465	-1.14038	0.600951	0.2323	-0.306382	1.14211	-0.56769	0.216606	-0.365334	-0.128083	-0.360583	-0.00232466	0.915662	0.999631	-0.989755
Ancestral	SL1344_RS12270	0.303753	-0.434204	0.525102	0.429931	0.117137	0.172717	-0.793972		0.696302	-0.805262	0.44663	0.180299	-0.790082	0.791068	0.249163	-0.508376	-0.573598	0.429931	0.117137	0.172717	0.234857	1.26705	0.696302	-0.805262	0.44663	0.180299	-0.688868	0.710165
Ancestral	SL1344_RS12765	-1.10354	-0.255285	0.674467	0.019105	0.557515	-0.331348	1.28473		-0.0117448	-0.114554	0.314752	0.781987	1.4035	-0.354753	-1.14999	-0.345809	-0.0915597	0.019105	0.557515	-0.331348	0.580165	-0.463135	-0.0117448	-0.114554	0.314752	0.781987	0.311733	-0.432017
Ancestral	SL1344_RS09130	-1.03338	-0.450878	1.39897	-0.372584	0.203448	0.137961	-0.30567		-0.441091	-0.699755	0.784466	0.00968315	1.21075	-0.802144	-0.905488	-0.523618	1.36714	-0.372584	0.203448	0.137961	-0.517257	-0.704482	-0.441091	-0.699755	0.784466	0.00968315	1.37439	-0.82442
Horizontal, Inner Membrane	SL1344_RS15075	-0.568455	-0.946619	1.41074	0.208772	-0.644491	-0.758682	-0.355855		-1.11921	0.045488	0.975818	-1.38406	1.49811	-0.716228	-0.48088	-0.983069	1.65495	0.208772	-0.644491	-0.758682	-0.509991	0.816674	-1.11921	0.045488	0.975818	-1.38406	1.43301	-0.697809
Ancestral	SL1344_RS02550	0.159723	0.481523	0.3938	-0.957464	0.25274	-0.438181	-0.265888		-1.00751	0.994319	-0.628461	0.423631	-0.255382	-1.2383	0.289007	0.374554	0.611593	-0.957464	0.25274	-0.438181	0.891353	-0.759488	-1.00751	0.994319	-0.628461	0.423631	0.440477	-1.28111
Horizontal	SL1344_RS18720	0.326541	-0.0495261	0.289411	0.118645	0.445248	-0.758682	-0.272288		0.893812	-0.927233	-0.0924475	0.669473	-0.640008	0.44797	0.275958	-0.161262	0.493756	0.118645	0.445248	-0.758682	-0.224001	0.235315	0.893812	-0.927233	-0.0924475	0.669473	0.114097	0.248993
Ancestral	SL1344_RS08555	-0.490619	-0.429579	0.244959	-0.44509	-0.349955	-0.758682	0.0402872		0.299013	-0.44165	0.486857	-0.00981075	0.414945	-0.165308	0.0196567	-0.504151	0.941934	-0.44509	-0.349955	-0.758682	-0.192081	0.0167855	0.299013	-0.44165	0.486857	-0.00981075	0.216461	-0.2494
Ancestral	SL1344_RS12145	-1.56406	-1.10463	0.59142	0.162579	-0.632716	0.318309	-0.653057		0.268964	-0.166265	0.650128	-1.21428	0.662286	0.989888	-1.36838	-1.13175	1.11603	0.162579	-0.632716	0.318309	-1.14261	0.430501	0.268964	-0.166265	0.650128	-1.21428	1.18761	0.846956
Ancestral, + strand	SL1344_RS16920	-0.183591	-0.0295202	0.374812	0.630613	0.685305	-0.758682	-0.025628		0.140417	-1.00313	1.02717	0.519633	-0.251812	0.134877	0.334428	-0.143467	0.594034	0.630613	0.685305	-0.758682	0.529894	0.270831	0.140417	-1.00313	1.02717	0.519633	-0.964251	-0.0096323
Ancestral	SL1344_RS18275	-1.18883	-0.621901	0.406565	-0.130972	-0.847517	-0.479203	-0.30024		0.748553	0.0161114	-0.12314	0.446034	-0.102094	-0.0855341	-1.25155	-0.680799	0.53792	-0.130972	-0.847517	-0.479203	-0.620684	-0.863874	0.748553	0.0161114	-0.12314	0.446034	0.663717	-0.219996
Horizontal, + strand	SL1344_RS16840	0.327369	-1.39788	0.629535	-1.0377	-0.678605	0.272426	-1.07744		-0.873237	-0.0383266	0.869306	-1.18366	0.418145	-0.648417	0.243518	-1.41005	1.07367	-1.0377	-0.678605	0.272426	-1.06338	-0.558098	-0.873237	-0.0383266	0.869306	-1.18366	1.13334	-0.615472
Horizontal, + strand	SL1344_RS26155	1.4597	0.282037	0.875221	0.954673	1.07953	1.34644	0.652599		1.38824	-0.440131	-1.16562	1.4932	-0.895081	-0.75041	1.86482	0.167367	0.485161	0.954673	1.07953	1.34644	1.46609	-0.417511	1.38824	-0.440131	-1.16562	1.4932	-0.27825	0.168688
Ancestral	SL1344_RS02750	-0.998159	-0.385589	0.28633	0.18734	0.385607	-0.758682	-0.576051		-0.176869	-0.277695	0.051412	0.0709172	0.63324	-1.12174	-1.2798	-0.464023	0.844942	0.18734	0.385607	-0.758682	-0.644613	-0.703294	-0.176869	-0.277695	0.051412	0.0709172	1.44806	-1.16753
Ancestral, AT rich, + strand	SL1344_RS11080	-0.354128	-1.48299	0.125952	0.0897928	-1.46246	-0.758682	-0.802409		-0.0671959	1.66372	-1.68688	-0.863163	0.683591	-0.394471	0.147674	-1.49134	-0.545446	0.0897928	-1.46246	-0.758682	-0.733237	-0.0422935	-0.0671959	1.66372	-1.68688	-0.863163	-0.803271	0.144096
Ancestral, + strand	SL1344_RS21715	0.100175	0.145777	0.941971	-0.533884	0.946163	-0.758682	0.501054		-0.402902	-1.00325	0.606772	0.910117	1.62184	-1.16294	0.329139	0.0251723	0.746207	-0.533884	0.946163	-0.758682	0.767392	-0.421758	-0.402902	-1.00325	0.606772	0.910117	1.50743	-1.06006
Ancestral, + strand	SL1344_RS00865	-1.47735	0.617251	-0.31744	-0.178256	0.134712	-0.758682	0.0432263		-0.0803053	-0.504613	-0.264461	1.03375	0.909188	-0.677727	-1.2842	0.514925	0.109719	-0.178256	0.134712	-0.758682	-0.573183	-1.02686	-0.0803053	-0.504613	-0.264461	1.03375	1.47571	-0.70755
Ancestral, + strand, Virulence (full), Adhesins / fimbriae / curli	SL1344_RS02755	-1.1073	-1.14352	0.703131	-0.232431	-1.26248	-0.758682	-0.713288		0.258412	1.27064	-1.17419	-1.33407	-0.280982	-0.861929	-0.558138	-1.16849	1.64165	-0.232431	-1.26248	-0.758682	-0.824666	-0.769547	0.258412	1.27064	-1.17419	-1.33407	0.298214	-0.577749
Ancestral	SL1344_RS17995	-0.13609	0.888829	-0.846288	-0.135461	1.19899	-0.758682	-0.30567		-0.62722	0.221573	-1.06076	1.42026	-0.51388	-1.36152	-0.093831	0.794545	-0.481152	-0.135461	1.19899	-0.758682	-0.271973	-0.314106	-0.62722	0.221573	-1.06076	1.42026	0.762244	-1.29474
Ancestral	SL1344_RS15610	-0.816508	-0.293033	0.875221	0.416125	-0.980601	0.164405	-1.26295		0.55291	0.614476	-1.16562	-0.520686	-0.337961	-0.711661	-0.668449	-0.379952	-0.39089	0.416125	-0.980601	0.164405	-1.24737	0.889947	0.55291	0.614476	-1.16562	-0.520686	-0.374413	-0.530816
Ancestral, + strand	SL1344_RS00655	-0.965117	0.218103	0.946764	-0.0444685	-0.19281	-0.348467	-0.67465		0.814255	-0.577716	-0.242405	0.709124	0.217402	-1.04741	-1.24077	0.100721	0.807476	-0.0444685	-0.19281	-0.348467	-0.4805	0.609245	0.814255	-0.577716	-0.242405	0.709124	0.473427	-1.08795
Ancestral	SL1344_RS19075	-1.15305	1.0107	0.399878	1.12314	-0.971381	-0.758682	0.874464		-0.336885	0.696249	-1.21275	0.830443	-0.780392	-0.194829	-1.46993	0.919552	-1.12019	1.12314	-0.971381	-0.758682	0.436507	-0.236436	-0.336885	0.696249	-1.21275	0.830443	-1.28829	-0.390506
Ancestral, + strand	SL1344_RS01645	-0.443382	0.951804	0.723603	-0.52938	0.0597905	-0.497571	-0.949957		0.386431	-0.244102	-0.20358	0.4803	-0.447118	-1.23373	-0.314162	0.859172	0.449586	-0.52938	0.0597905	-0.497571	-0.897569	-0.201077	0.386431	-0.244102	-0.20358	0.4803	-0.124273	-1.17263
Ancestral, + strand, C metabolism	SL1344_RS21475	-0.01943	-0.0253914	-0.234569	0.325127	0.558539	-0.758682	-0.0977145		0.323011	0.5187	-0.379974	0.658219	-0.318955	-0.120307	-0.445801	0.0461699	-0.665614	0.325127	0.558539	-0.758682	-0.0681059	-0.0469091	0.323011	0.5187	-0.379974	0.658219	-0.73974	-0.278303
Ancestral	SL1344_RS17260	-1.15305	0.647714	1.11456	1.76774	-0.644491	-0.758682	0.22093		1.62061	-1.45034	0.647969	1.12938	1.49811	-0.755469	-1.20909	0.54637	0.914552	1.76774	-0.644491	-0.758682	-0.429005	1.0213	1.62061	-1.45034	0.647969	1.12938	1.3869	-0.657717
Ancestral, + strand	SL1344_RS21200	-0.371924	-0.872378	0.792173	1.19637	-0.71958	-0.758682	-1.24625		-0.51274	-0.674252	0.6651	-1.28739	1.76101	1.38126	0.454783	-0.913553	1.08586	1.19637	-0.71958	-0.758682	-1.10025	0.543966	-0.51274	-0.674252	0.6651	-1.28739	0.954984	1.37414
Ancestral	SL1344_RS09210	-0.55279	0.494796	0.620461	1.10921	0.0648781	-0.423407	-0.768026		-1.11508	0.825434	-0.7717	-0.672592	-0.608078	-0.0767077	-0.366547	0.388302	0.536505	1.10921	0.0648781	-0.423407	-0.895058	0.782892	-1.11508	0.825434	-0.7717	-0.672592	-0.116442	-0.197853
Ancestral, + strand	SL1344_RS09805	-0.509114	-0.704149	-0.155119	0.0463567	-1.38652	-0.758682	1.00767		0.387056	1.98576	-1.33571	-0.674838	0.034689	-1.04066	-0.543399	-0.756909	-0.816196	0.0463567	-1.38652	-0.758682	0.966117	-0.585454	0.387056	1.98576	-1.33571	-0.674838	-0.692738	-1.07835
Ancestral, Inner Membrane	SL1344_RS15605	-0.696945	0.0770382	0.545162	0.303995	-0.108446	-0.329239	-0.832766		-0.968291	0.751121	-0.138788	-1.29719	0.821693	0.628392	-0.405703	-0.0453208	0.196912	0.303995	-0.108446	-0.329239	-1.03624	0.417291	-0.968291	0.751121	-0.138788	-1.29719	0.327468	0.636293
Ancestral, Outer Membrane	SL1344_RS12770	0.807737	0.729348	0.52102	0.585445	-0.0416574	-0.478306	-0.294757		0.286336	-0.331122	-0.215666	0.040447	0.147991	-0.715765	0.960213	0.630531	1.13748	0.585445	-0.0416574	-0.478306	0.862659	-0.303643	0.286336	-0.331122	-0.215666	0.040447	0.780266	-0.683718
Ancestral, + strand, Outer Membrane	SL1344_RS11370	0.395236	1.7082	-0.799252	-0.267579	1.24493	-0.758682	-0.463972		0.70773	0.873465	-1.30515	0.274245	-0.926837	-0.361519	1.04157	1.63059	-0.613977	-0.267579	1.24493	-0.758682	-0.000249597	-0.793484	0.70773	0.873465	-1.30515	0.274245	0.452069	0.322722
Ancestral	SL1344_RS11715	-0.229151	-1.3539	0.318375	-0.178256	-1.25402	-0.758682	0.582585		1.31455	0.432204	-0.74894	0.606298	-0.186661	-0.209192	-0.660763	-1.36813	-0.460173	-0.178256	-1.25402	-0.758682	0.466911	0.352252	1.31455	0.432204	-0.74894	0.606298	-0.00134478	-0.260286
Ancestral, + strand	SL1344_RS21810	-0.542885	-0.255285	0.203696	-0.502207	0.254949	-0.331348	-0.520777		0.486698	0.930717	-0.674714	-0.277963	-0.717245	-0.122202	-0.132185	-0.345809	0.0148874	-0.502207	0.254949	-0.331348	-0.570511	-1.15349	0.486698	0.930717	-0.674714	-0.277963	-0.15799	-0.0961011
Ancestral, + strand	SL1344_RS18450	1.04377	-0.853613	0.703131	1.3084	-0.753322	-0.758682	-0.0569759		0.782951	1.20609	-0.415977	0.0568327	-0.900567	-1.41741	1.24952	-0.896018	0.892418	1.3084	-0.753322	-0.758682	0.928231	0.463669	0.782951	1.20609	-0.415977	0.0568327	0.00143343	-1.2927
Ancestral	SL1344_RS15325	0.0220052	-1.08814	0.341412	1.27974	-0.667041	-0.550418	-0.892946		-0.913609	0.458437	-1.21746	-1.48966	0.299306	1.29709	0.073727	-1.06252	-0.463451	1.27974	-0.667041	-0.550418	-1.05299	0.786695	-0.913609	0.458437	-1.21746	-1.48966	0.899506	1.29697
Ancestral	SL1344_RS21010	-0.943494	-0.955621	-0.328742	-0.716547	-1.23014	-0.758682	-0.159093		1.01072	-1.3953	-0.242843	0.771488	0.106291	-0.55787	-0.628931	-0.991513	0.234259	-0.716547	-1.23014	-0.758682	-0.605565	0.767365	1.01072	-1.3953	-0.242843	0.771488	0.977804	-0.440677
Ancestral, + strand	SL1344_RS22425	-0.664599	0.975903	0.414047	-0.347594	1.06255	-0.391923	0.867327		-0.368333	-0.679359	-0.193741	1.14591	-0.221143	-0.606751	-0.692113	0.917931	-0.342199	-0.347594	1.06255	-0.391923	0.640054	-0.0841637	-0.368333	-0.679359	-0.193741	1.14591	0.140222	-0.70267
Horizontal, + strand, Inner Membrane	SL1344_RS02605	-1.14277	-0.177873	0.737275	0.663859	-0.320955	-0.289879	-1.22146		-0.749469	-0.804382	1.06268	-1.06178	1.42426	0.339099	-1.04325	-0.27606	1.27136	0.663859	-0.320955	-0.289879	-1.14261	0.724978	-0.749469	-0.804382	1.06268	-1.06178	1.60895	0.125746
Ancestral	SL1344_RS09610	-0.468768	-0.183994	0.90181	0.628078	0.0206911	-0.621749	0.713907		-0.309428	-0.48452	-0.261025	0.970222	0.769645	-1.14926	-0.620697	-0.281562	0.560063	0.628078	0.0206911	-0.621749	0.740102	0.679818	-0.309428	-0.48452	-0.261025	0.970222	0.953801	-1.22112
Horizontal	SL1344_RS11190	0.339279	0.517599	0.0289484	-0.753104	0.79144	-0.479203	-0.477178		0.665718	-1.04568	0.724981	0.771488	-0.102094	0.611093	0.866724	0.411909	0.430399	-0.753104	0.79144	-0.479203	0.443695	-0.518516	0.665718	-1.04568	0.724981	0.771488	-0.349389	0.498559
Ancestral	SL1344_RS13210	-1.23631	-0.150876	1.34356	-0.89274	0.755567	-0.758682	-0.763402		0.40828	-0.361872	-0.742717	1.06983	0.390329	-1.40543	-1.45214	-0.0613697	0.562651	-0.89274	0.755567	-0.758682	-0.61678	-0.755641	0.40828	-0.361872	-0.742717	1.06983	-0.443918	-1.47882
Ancestral, + strand	SL1344_RS01160	-0.991684	0.134028	0.998633	1.08651	0.73353	-0.508767	0.255147		-0.196249	-0.915152	0.539066	0.541644	0.0554818	-0.442282	-1.23432	0.0128834	0.739827	1.08651	0.73353	-0.508767	-0.156159	0.571346	-0.196249	-0.915152	0.539066	0.541644	0.175139	-0.549
Ancestral, + strand	SL1344_RS22390	0.934857	0.337406	-0.58253	1.44336	-1.07643	-0.758682	1.27656		0.325068	0.416011	-1.3137	0.525127	-0.991469	-0.943111	1.62054	0.224985	0.281827	1.44336	-1.07643	-0.758682	1.23277	1.31476	0.325068	0.416011	-1.3137	0.525127	0.816267	0.0154895
Ancestral	SL1344_RS18355	-0.692087	0.567852	0.618254	1.08438	1.64431	-0.758682	0.635146		-1.05593	0.0396716	0.976804	0.683144	0.737077	-1.00801	-0.931803	0.463888	0.64931	1.08438	1.64431	-0.758682	0.801507	-0.282109	-1.05593	0.0396716	0.976804	0.683144	-0.568672	-1.11187
Ancestral	SL1344_RS15280	0.614407	0.56304	0.507067	0.328432	1.15135	-0.758682	0.9038		0.39736	-0.881231	-0.871477	1.71321	-0.663382	-0.50637	-0.192067	0.458913	-0.688509	0.328432	1.15135	-0.758682	1.034	-0.615655	0.39736	-0.881231	-0.871477	1.71321	-0.149288	-0.661381
Ancestral, + strand	SL1344_RS12805	-1.21884	1.03212	1.21517	-0.505881	1.64431	-0.758682	0.576269		-0.51274	0.0850213	1.59443	0.990141	1.24859	-1.4892	-1.15524	0.94149	1.27795	-0.505881	1.64431	-0.758682	0.568194	-1.15503	-0.51274	0.0850213	1.59443	0.990141	-0.17342	-1.46288
Ancestral	SL1344_RS21770	-0.630337	0.0380629	1.18374	0.595398	1.22124	-0.758682	0.517084		-0.604577	-0.937621	0.350927	1.16525	1.43718	-0.137614	-0.76414	-0.0826434	0.244639	0.595398	1.22124	-0.758682	0.582928	-0.692431	-0.604577	-0.937621	0.350927	1.16525	0.576932	-0.341618
Ancestral	SL1344_RS11070	-0.202009	-1.00192	1.20269	-0.785604	-0.196942	-0.758682	-0.0502034		-0.0829906	0.563107	0.531836	-0.238594	0.951573	-1.03965	-0.20909	-1.03499	0.978083	-0.785604	-0.196942	-0.758682	0.359003	-0.604715	-0.0829906	0.563107	0.531836	-0.238594	0.553402	-1.10099
Ancestral	SL1344_RS18865	0.548214	-0.992644	0.858758	-0.661227	-0.145388	-0.758682	-0.407396		0.946553	-0.856182	-0.56993	0.872844	-0.324297	0.321368	0.294017	-1.02628	-0.0654006	-0.661227	-0.145388	-0.758682	0.256186	-1.12495	0.946553	-0.856182	-0.56993	0.872844	-0.460188	0.105555
Ancestral	SL1344_RS09080	-0.730719	-0.819149	0.675899	-0.246819	-0.763084	-0.758682	0.616672		0.35789	-0.51768	0.671675	0.084717	0.699382	-0.565925	-0.710629	-0.863855	0.917653	-0.246819	-0.763084	-0.758682	0.235194	-0.00221157	0.35789	-0.51768	0.671675	0.084717	1.21804	-0.489098
Ancestral, + strand	SL1344_RS16325	0.714589	-0.691376	1.08747	-0.948152	-1.20593	0.0106015	0.689733		-0.595392	-0.656479	0.42939	0.122887	-0.613367	-0.932915	0.683869	-0.745068	0.797064	-0.948152	-1.20593	0.0106015	1.24697	-0.510531	-0.595392	-0.656479	0.42939	0.122887	-0.307711	-0.875971
Ancestral, + strand, Inner Membrane	SL1344_RS21905	-1.22407	-1.33778	0.872545	0.994493	-1.29973	-0.758682	-1.37358		-1.06238	-0.313027	0.780474	-1.73344	0.465577	-0.287183	-1.01951	-1.35279	1.64904	0.994493	-1.29973	-0.758682	-1.54985	1.22485	-1.06238	-0.313027	0.780474	-1.73344	1.68251	-0.187231
Ancestral, + strand	SL1344_RS19280	0.761982	0.636859	-0.29331	-0.471297	0.335007	-0.313868	-0.702888		0.590836	0.124443	-0.44686	0.787754	-0.669679	-1.178	0.743977	0.682905	-0.171425	-0.471297	0.335007	-0.313868	0.821128	-0.696995	0.590836	0.124443	-0.44686	0.787754	-0.0228695	-1.08273
Ancestral, + strand	SL1344_RS11700	0.290052	-0.8517	-0.9742	-0.0886887	-0.244385	-0.758682	0.849219		-0.744936	-1.20598	0.42939	0.946273	-1.29433	0.700882	0.562764	-0.518667	0.354692	-0.0886887	-0.244385	-0.758682	1.43435	-0.259725	-0.744936	-1.20598	0.42939	0.946273	-0.539569	0.772682
Ancestral, + strand	SL1344_RS02655	-0.699673	-0.849354	-0.35721	0.101773	-0.530788	-0.758682	-0.31882		0.554851	-0.153299	-0.919257	0.797439	-0.526263	-0.480663	-0.625034	-0.892041	-0.514913	0.101773	-0.530788	-0.758682	-0.186255	-0.546665	0.554851	-0.153299	-0.919257	0.797439	0.267089	-0.392448
Ancestral	SL1344_RS09775	-0.479028	-1.04336	0.861618	0.328432	-1.00829	-0.384578	-0.227676		0.102877	-0.0486719	-0.871477	0.0611361	0.828731	-0.669107	-0.362172	-1.07399	0.488188	0.328432	-1.00829	-0.384578	-0.159116	-0.0422935	0.102877	-0.0486719	-0.871477	0.0611361	0.88364	-0.661381
Ancestral, + strand	SL1344_RS18470	0.461326	0.693528	-1.11271	0.328432	1.44222	-0.758682	-0.227676		1.706	-1.23627	-1.10455	1.96999	-0.856343	-0.948094	-0.362172	0.593621	-0.91234	0.328432	1.44222	-0.758682	1.034	-0.834715	1.706	-1.23627	-1.10455	1.96999	0.273806	-1.05725
Ancestral, C metabolism	SL1344_RS15845	-0.874718	-1.31625	1.20677	-0.428402	-1.2954	-0.758682	-0.868375		-0.470721	0.49868	-0.894773	-0.552708	1.56514	-1.25289	-0.916271	-1.33229	0.428869	-0.428402	-1.2954	-0.758682	-0.585648	-0.336449	-0.470721	0.49868	-0.894773	-0.552708	1.41361	-1.27815
Ancestral	SL1344_RS08570	-0.563725	0.507514	-0.0940582	0.0275674	0.542608	-0.540281	0.98664		-0.591866	0.135233	-0.446404	0.709548	-0.771193	-0.481258	-0.548794	0.44596	-0.0883486	0.0275674	0.542608	-0.540281	0.900455	-0.122625	-0.591866	0.135233	-0.446404	0.709548	-0.182851	-0.435938
Ancestral, + strand	SL1344_RS04240	-0.693441	-0.00110694	-0.44753	0.0966316	-0.595201	-0.758682	1.26552		-0.136281	0.178778	-0.0939999	0.791376	-0.657918	-0.495931	-0.429022	-0.11824	-0.206127	0.0966316	-0.595201	-0.758682	1.0935	-0.611184	-0.136281	0.178778	-0.0939999	0.791376	-0.419682	-0.490016
Ancestral	SL1344_RS04500	-0.0090301	-1.22341	0.128462	-1.18637	-0.956864	-0.758682	0.740864		0.255806	1.16475	-0.742717	-0.377644	-0.245516	-0.432184	-0.569696	-1.24413	-0.41926	-1.18637	-0.956864	-0.758682	1.1499	-1.32969	0.255806	1.16475	-0.742717	-0.377644	-0.0174628	-0.596195
Ancestral, + strand, Inner Membrane	SL1344_RS22975	0.130497	-0.460766	1.09674	0.963651	-0.180241	0.202485	-0.948107		-0.87476	-0.227895	0.776543	-0.69154	1.08689	0.0131145	0.106132	-0.431709	1.04861	0.963651	-0.180241	0.202485	-0.411142	0.963877	-0.87476	-0.227895	0.776543	-0.69154	0.969366	-0.0552228
Ancestral, + strand	SL1344_RS18995	-0.911642	-0.66389	1.12558	-0.561691	-0.781809	-0.206298	-0.746042		0.766355	-0.162057	-0.526524	0.302453	1.1003	-1.3108	-1.17194	-0.719614	0.656088	-0.561691	-0.781809	-0.206298	-0.504207	-0.47391	0.766355	-0.162057	-0.526524	0.302453	1.23083	-1.32553
Ancestral, + strand	SL1344_RS20455	-1.2004	0.578779	0.0588939	0.933297	0.294846	-0.758682	0.38191		0.670468	-1.06172	-0.506542	0.902054	-0.137937	0.434215	-1.0164	0.475183	-0.449445	0.933297	0.294846	-0.758682	-0.537445	0.286107	0.670468	-1.06172	-0.506542	0.902054	0.156807	0.546683
Ancestral, + strand	SL1344_RS21100	0.16068	0.0779288	0.477989	-0.0190674	-0.812235	-0.758682	0.0986026		-0.361203	-0.784766	-0.203446	0.378531	-0.235501	-0.241719	0.0711831	-0.0444446	0.486271	-0.0190674	-0.812235	-0.758682	0.011045	0.194936	-0.361203	-0.784766	-0.203446	0.378531	-0.60813	-0.257601
Horizontal	SL1344_RS23065	0.453228	-0.0605765	-0.36461	1.18284	0.291511	-0.236271	0.728007		0.70773	-0.194647	0.339593	0.68464	-0.445379	0.184876	-0.370173	0.0745005	-0.95423	1.18284	0.291511	-0.236271	1.15868	1.14989	0.70773	-0.194647	0.339593	0.68464	-0.0149798	-0.0493316
Ancestral, + strand	SL1344_RS04065	-0.618458	0.567852	0.910103	1.08438	0.971925	-0.120668	0.161363		-0.398394	-0.397001	-1.24746	0.741804	0.737077	-0.430431	-0.546241	0.463888	0.00593529	1.08438	0.971925	-0.120668	0.599507	0.651039	-0.398394	-0.397001	-1.24746	0.741804	0.337132	-0.59466
Ancestral	SL1344_RS09630	0.942887	-0.777774	-0.73551	2.08081	-0.667041	-0.758682	0.168788		0.629814	0.74546	-0.762232	1.16128	-1.3988	0.332847	0.921245	-0.541267	-1.27112	2.08081	-0.667041	-0.758682	1.41462	1.46474	0.629814	0.74546	-0.762232	1.16128	-1.07015	0.357971
Horizontal, + strand	SL1344_RS23295	-0.339558	0.11253	0.680432	-0.450488	0.490168	-0.470919	0.71066		0.564834	-0.334219	-0.739108	0.507122	-0.794846	0.576492	0.185949	-0.00955081	0.354692	-0.450488	0.490168	-0.470919	0.521276	-0.673616	0.564834	-0.334219	-0.739108	0.507122	-0.265169	0.772682
Ancestral, + strand	SL1344_RS04665	1.46073	-0.392803	0.417105	0.196529	-0.379827	-0.121258	-0.224276		-0.347313	-1.32014	1.04904	0.921243	0.0628683	-0.661511	1.38149	-0.442959	1.04101	0.196529	-0.379827	-0.121258	1.29377	-0.224066	-0.347313	-1.32014	1.04904	0.921243	0.223589	-0.715681
Ancestral, C metabolism	SL1344_RS07130	-1.48264	0.0175383	-0.729516	1.45508	-0.366626	-0.758682	-1.0121		0.0486311	0.0515665	-1.26245	0.234184	-0.872308	0.272308	-1.45214	-0.101525	-0.627138	1.45508	-0.366626	-0.758682	-1.20047	1.12555	0.0486311	0.0515665	-1.26245	0.234184	-0.203419	0.0495062
Ancestral, Outer Membrane	SL1344_RS12920	0.408459	-0.445464	0.36646	1.04432	-0.803828	-0.758682	-0.886125		0.453339	-0.478767	-0.67499	-0.227925	0.367862	-0.572508	0.79559	-0.518667	0.732128	1.04432	-0.803828	-0.758682	-0.555864	0.330438	0.453339	-0.478767	-0.67499	-0.227925	1.47319	-0.323836
Ancestral, + strand	SL1344_RS17145	-1.42491	1.20362	-0.692429	-0.0115896	1.48741	-0.33958	0.300993		0.283565	-0.317004	-0.0813026	1.18918	0.112524	-1.34655	-1.60409	1.1169	-0.674881	-0.0115896	1.48741	-0.33958	-0.440367	0.205011	0.283565	-0.317004	-0.0813026	1.18918	0.44719	-1.37372
Ancestral	SL1344_RS13125	-1.57219	-0.760356	0.36646	-1.18637	-0.657535	-0.758682	1.09185		-0.368333	1.17028	-1.55528	0.868491	0.605152	-1.33513	-1.79307	-0.809104	-0.329539	-1.18637	-0.657535	-0.758682	-0.0365272	-1.13211	-0.368333	1.17028	-1.55528	0.868491	1.55493	-1.41336
Ancestral	SL1344_RS16425	0.534002	-0.790504	-0.0813438	-1.18637	-0.302093	-0.758682	-0.640498		-0.445668	0.750029	-1.20782	0.0907263	1.3447	-1.15413	0.963991	-0.83716	0.545869	-1.18637	-0.302093	-0.758682	-0.0879594	-1.18549	-0.445668	0.750029	-1.20782	0.0907263	1.5406	-1.02221
Ancestral	SL1344_RS08865	0.327942	1.08031	-0.101657	-0.513109	1.79088	-0.758682	0.831495		-0.118369	-0.969525	-0.777612	1.72936	-0.733891	-1.04714	0.423615	0.990833	-0.236459	-0.513109	1.79088	-0.758682	1.27863	-0.743842	-0.118369	-0.969525	-0.777612	1.72936	-0.892475	-1.02221
Ancestral	SL1344_RS15180	-0.565945	0.773079	0.429502	-0.278268	0.665617	-0.0677803	-0.646254		0.381142	-0.505544	0.465291	0.994464	0.288163	-1.10856	-0.751464	0.675557	0.414464	-0.278268	0.665617	-0.0677803	-0.665694	-0.326222	0.381142	-0.505544	0.465291	0.994464	-0.0802984	-1.08328
Ancestral, + strand	SL1344_RS12840	0.791369	0.747939	-0.303127	-0.567268	1.05256	-0.368673	-0.00165863		-0.191878	-0.506352	0.582223	0.909497	-0.608837	-0.493552	0.42162	0.712437	-0.385237	-0.567268	1.05256	-0.368673	0.847789	-0.692431	-0.191878	-0.506352	0.582223	0.909497	-0.733445	-0.609859
Ancestral, + strand	SL1344_RS00065	-0.406964	0.287092	0.250895	0.094578	-0.0209356	-0.758682	0.843631		-0.0578885	-0.719723	-1.25709	1.01912	0.45927	-0.481613	-0.877221	0.172631	-1.12625	0.094578	-0.0209356	-0.758682	0.78349	-0.462356	-0.0578885	-0.719723	-1.25709	1.01912	-0.240234	-0.584448
Ancestral, + strand	SL1344_RS05190	0.10378	0.248563	0.609303	0.317265	0.866426	-0.286054	0.662733		1.17966	-0.464827	-0.245811	1.00059	-0.523963	-0.0324526	-0.229349	0.132489	-0.0993342	0.317265	0.866426	-0.286054	0.739529	-0.324375	1.17966	-0.464827	-0.245811	1.00059	-0.623261	-0.0546435
Ancestral	SL1344_RS12615	0.242911	0.434671	1.21147	-0.322564	0.0225673	-0.758682	0.479308		-0.980447	-0.766815	0.47256	0.579025	1.52402	-1.06378	0.0644087	0.325992	0.97184	-0.322564	0.0225673	-0.758682	0.85002	0.928085	-0.980447	-0.766815	0.47256	0.579025	1.00214	-1.1142
Ancestral	SL1344_RS14765	-0.566082	-0.999885	1.3743	0.300674	-0.916467	-0.758682	-1.07635		-1.28142	-0.64342	1.53461	-1.59487	1.07172	-0.174972	-0.601859	-1.03308	1.69272	0.300674	-0.916467	-0.758682	-1.20106	0.495635	-1.28142	-0.64342	1.53461	-1.59487	0.719196	-0.246421
Ancestral	SL1344_RS15245	-0.876268	0.0683125	0.943098	-1.06842	0.641232	-0.59607	1.30355		-0.284403	0.360473	0.406296	0.753855	0.336143	-0.939613	-0.95827	0.121047	0.138351	-1.06842	0.641232	-0.59607	0.912841	-0.338283	-0.284403	0.360473	0.406296	0.753855	-0.921025	-0.965949
Horizontal, + strand	SL1344_RS23190	-0.452192	-0.924376	1.47761	-0.683284	-0.67632	-0.758682	1.3593		-0.333954	-0.442109	-0.136015	0.377164	1.34007	-0.855333	-0.47776	-0.902908	0.718076	-0.683284	-0.67632	-0.758682	1.29869	-0.234272	-0.333954	-0.442109	-0.136015	0.377164	0.546715	-0.899917
Ancestral, + strand	SL1344_RS05905	-1.21159	-0.294709	0.1066	-0.0605374	-0.563179	-0.758682	-0.128615		-0.0239868	-0.0206287	-1.07009	-0.520196	0.543271	-0.697517	-0.560087	-0.38147	0.406965	-0.0605374	-0.563179	-0.758682	-0.46781	-0.862014	-0.0239868	-0.0206287	-1.07009	-0.520196	-0.00175936	-0.489392
Ancestral, + strand	SL1344_RS04835	0.969897	1.40936	0.689506	0.37669	1.23179	-0.570158	0.882916		-0.350876	-1.19303	-0.0917557	1.71906	-0.385782	-0.733923	1.05116	1.32675	0.28688	0.37669	1.23179	-0.570158	1.56151	0.0116005	-0.350876	-1.19303	-0.0917557	1.71906	-0.663099	-0.778722
Ancestral, + strand	SL1344_RS03775	-0.647719	0.622369	0.612618	0.580486	0.622486	-0.316131	0.412504		-0.936304	0.657474	-0.46221	-0.325748	-0.102094	-0.129316	-0.415588	0.52021	0.314214	0.580486	0.622486	-0.316131	0.110438	0.869233	-0.936304	0.657474	-0.46221	-0.325748	-0.819186	-0.219996
Horizontal, Prophages	SL1344_RS13370	-0.359326	-0.668159	-0.12311	-0.569371	-0.507526	0.341768	0.732879		0.781354	-0.145974	-0.00128406	0.0382903	0.341959	0.174374	-0.38495	-0.569789	-0.0939549	-0.569371	-0.507526	0.341768	0.0331951	0.246511	0.781354	-0.145974	-0.00128406	0.0382903	0.076811	0.175397
Ancestral	SL1344_RS10695	0.851812	-0.704796	0.551445	1.33752	-0.962409	0.323283	0.618377		0.224485	0.82078	-0.405261	0.351109	0.673752	-0.838954	1.10985	-0.75751	0.669994	1.33752	-0.962409	0.323283	1.36737	1.53125	0.224485	0.82078	-0.405261	0.351109	0.476981	-0.682126
Ancestral, + strand	SL1344_RS04020	0.578709	-0.628606	-0.121228	0.835579	-0.0555778	-0.758682	0.646192		-0.227341	-0.00479776	-0.024862	0.801841	0.343809	0.17074	0.567867	-0.4886	-0.369481	0.835579	-0.0555778	-0.758682	1.3689	1.31915	-0.227341	-0.00479776	-0.024862	0.801841	-0.824392	-0.0644177
Ancestral	SL1344_RS11265	-0.743539	0.414118	-0.00645234	1.01287	0.405979	-0.758682	-0.422136		1.02939	1.09164	-0.00157124	0.642115	0.00322497	-0.925058	-0.804417	0.304669	0.253267	1.01287	0.405979	-0.758682	-0.435744	0.399263	1.02939	1.09164	-0.00157124	0.642115	0.10729	-1.03631
Ancestral, + strand	SL1344_RS21795	-0.130133	0.888474	0.755712	0.307738	1.12859	-0.559428	0.0634494		0.280184	-0.378443	-0.480516	1.28286	-0.322284	-0.758424	0.573986	0.794179	-0.0477017	0.307738	1.12859	-0.559428	0.432278	-0.118707	0.280184	-0.378443	-0.480516	1.28286	-0.710479	-0.730922
Ancestral	SL1344_RS19700	0.31316	-0.947875	0.19952	0.835044	-0.507057	-0.54689	-0.880906		-1.00151	-0.152545	0.317565	-1.49378	0.342918	1.18655	0.141069	-0.984247	0.23887	0.835044	-0.507057	-0.54689	-0.91018	0.819389	-1.00151	-0.152545	0.317565	-1.49378	0.220825	1.15872
Horizontal	SL1344_RS12970	0.315994	-0.146347	0.482156	-0.707403	0.731637	-0.381339	-0.02622		0.182712	0.431611	-0.423096	0.237688	-0.580771	-0.193531	0.39229	-0.191795	0.256236	-0.707403	0.731637	-0.381339	0.132981	-0.758309	0.182712	0.431611	-0.423096	0.237688	-0.743975	-0.29394
Ancestral, + strand	SL1344_RS11735	-0.160241	0.232741	-0.238032	0.341701	1.16592	-0.518382	0.165605		0.0179263	0.203471	0.384737	-0.108803	-0.0550703	0.649414	-0.443318	0.115991	0.142107	0.341701	1.16592	-0.518382	0.256186	-0.344352	0.0179263	0.203471	0.384737	-0.108803	-0.379572	0.585725
Ancestral	SL1344_RS08600	-0.936988	-0.389738	-0.891421	1.67121	0.22189	-0.758682	0.889691		0.0949256	0.247778	0.644902	0.396324	0.22772	0.333957	-0.803043	-0.467803	-0.697297	1.67121	0.22189	-0.758682	0.64305	0.853551	0.0949256	0.247778	0.644902	0.396324	-0.133132	0.119894
Ancestral, + strand	SL1344_RS10635	0.0709805	0.423994	0.663739	-0.505881	0.909409	-0.561671	0.331229		1.22644	-0.710877	0.718466	0.937337	0.149907	-0.199859	-0.431281	0.314917	0.52853	-0.505881	0.909409	-0.561671	0.486804	-0.960571	1.22644	-0.710877	0.718466	0.937337	-0.17342	-0.288955
Ancestral, + strand, Inner Membrane	SL1344_RS18590	0.614407	-0.701259	-0.559072	0.278708	0.641232	0.85677	-0.624253		-0.691627	0.751536	0.149322	-0.482063	-0.815637	0.513604	0.608573	-0.754229	0.0384587	0.278708	0.641232	0.85677	-0.240358	-0.506486	-0.691627	0.751536	0.149322	-0.482063	-1.24087	0.395524
Ancestral, + strand	SL1344_RS04435	0.94633	-1.50677	0.293612	1.55926	-1.22535	-0.0584014	-0.836374		0.555295	-0.961916	0.0892014	0.751594	-0.717245	0.369995	1.1294	-1.39491	0.791911	1.55926	-1.22535	-0.0584014	0.00717432	1.11932	0.555295	-0.961916	0.0892014	0.751594	0.829111	0.621336
Ancestral, + strand	SL1344_RS00405	-0.395837	-0.600897	0.288914	0.403383	0.549537	-0.000669862	-1.14836		-1.15266	-0.0495901	0.695973	-1.21741	0.336685	1.00955	-0.501964	-0.586309	0.36656	0.403383	0.549537	-0.000669862	-1.15704	0.545211	-1.15266	-0.0495901	0.695973	-1.21741	0.0888653	0.868251
Ancestral, + strand	SL1344_RS16485	0.840111	-0.775625	-0.821248	0.381986	0.367844	-0.758682	0.539705		0.729709	-0.570545	0.324431	0.979922	-0.944155	0.776472	0.478062	-0.823309	-0.919555	0.381986	0.367844	-0.758682	0.812183	-0.303643	0.729709	-0.570545	0.324431	0.979922	-1.15217	0.614188
Ancestral	SL1344_RS09435	0.180434	0.120931	0.438905	-0.0444685	0.47986	-0.758682	0.505725		-0.0455507	-0.0217241	-0.242405	0.826378	0.217402	-0.255628	0.0438235	-0.000820535	-0.221176	-0.0444685	0.47986	-0.758682	0.394378	-0.0271591	-0.0455507	-0.0217241	-0.242405	0.826378	-0.0597845	-0.343718
Ancestral, + strand	SL1344_RS02105	-0.943494	-0.811111	0.291336	-0.475316	-1.12562	-0.758682	1.34256		1.66906	0.0946941	-0.806235	1.00182	-0.675894	0.671569	-0.871728	-0.85636	-0.761381	-0.475316	-1.12562	-0.758682	0.31947	-0.701504	1.66906	0.0946941	-0.806235	1.00182	-1.09234	0.682854
Ancestral	SL1344_RS14745	-0.828948	0.251614	0.856266	-0.907984	0.87347	-0.758682	0.161363		0.0874206	-1.08471	0.605913	0.491335	0.737077	-0.171808	-0.390831	0.135669	0.887966	-0.907984	0.87347	-0.758682	0.183533	-1.00162	0.0874206	-1.08471	0.605913	0.491335	0.0206874	-0.0463024
Ancestral	SL1344_RS16305	-1.29616	-1.52848	0.994581	0.666439	-0.631005	-0.0910091	0.250862		0.636308	-0.4674	0.975307	-1.22804	0.48849	0.89123	0.139705	-1.53487	1.44646	0.666439	-0.631005	-0.0910091	-0.638549	0.320864	0.636308	-0.4674	0.975307	-1.22804	1.27094	1.22949
Ancestral, Inner Membrane	SL1344_RS12815	-1.3006	-1.34756	1.60256	1.3634	-0.874081	-0.758682	-1.21487		-1.06574	-0.0275101	0.730506	-1.57661	1.04401	0.579215	-1.13385	-1.3621	1.52879	1.3634	-0.874081	-0.758682	-1.34642	1.21862	-1.06574	-0.0275101	0.730506	-1.57661	1.18161	0.451519
Ancestral	SL1344_RS16750	-0.537944	-0.423184	0.895504	-0.10581	0.656568	-0.508767	0.255147		0.766355	-0.0945813	-0.563336	0.563519	0.161074	0.155345	-0.330749	-0.449664	0.29002	-0.10581	0.656568	-0.508767	0.368548	0.18396	0.766355	-0.0945813	-0.563336	0.563519	-0.510496	0.000817824
Ancestral, + strand	SL1344_RS11210	-1.19273	-0.819149	1.36788	0.947522	-0.0590121	-0.758682	-1.08281		-1.31091	-0.167753	1.06035	-1.49209	1.58762	0.360303	-1.22264	-0.863855	1.25598	0.947522	-0.0590121	-0.758682	-1.38253	0.609802	-1.31091	-0.167753	1.06035	-1.49209	0.757736	0.149847
Ancestral	SL1344_RS18305	-0.845734	-1.15255	1.11844	-0.944575	-1.12889	-0.419497	0.338578		0.657611	0.547609	-0.184877	-0.721962	0.962042	-0.848515	-0.725186	-1.17703	1.06821	-0.944575	-1.12889	-0.419497	-0.233668	-0.605011	0.657611	0.547609	-0.184877	-0.721962	0.542285	-0.938487
Ancestral, + strand	SL1344_RS01885	-1.12231	-0.454976	1.49961	-0.310486	0.769658	-0.425964	0.682282		-0.110251	-0.729028	0.0616293	0.0262855	0.75774	-0.617595	-0.647485	-0.400534	1.1412	-0.310486	0.769658	-0.425964	0.390265	0.562682	-0.110251	-0.729028	0.0616293	0.0262855	-0.142259	-0.554028
Ancestral, + strand	SL1344_RS09850	1.16838	1.02383	1.11557	0.237657	0.781441	-0.758682	-0.633434		-0.160395	-0.279999	0.256157	0.819727	1.18571	-1.21509	0.948455	0.932994	0.62889	0.237657	0.781441	-0.758682	0.674938	-0.561421	-0.160395	-0.279999	0.256157	0.819727	0.726147	-1.2788
Ancestral, + strand	SL1344_RS05825	0.73768	0.705324	1.15414	0.019105	-0.941453	-0.45062	-0.332638		-0.318456	0.833995	0.0892014	-0.299132	0.389465	-0.830654	0.551526	0.709324	0.693788	0.019105	-0.941453	-0.45062	0.693792	0.621011	-0.318456	0.833995	0.0892014	-0.299132	-0.761915	-0.897539
Horizontal	SL1344_RS05515	1.4199	1.16396	0.790296	1.50277	1.18057	-0.758682	0.766195		-0.905218	-0.490921	-0.0363839	0.752297	-1.16986	0.389332	1.14387	1.07638	0.503503	1.50277	1.18057	-0.758682	1.07109	0.817513	-0.905218	-0.490921	-0.0363839	0.752297	-1.73354	0.182765
Ancestral, Inner Membrane	SL1344_RS20640	-0.943494	-1.11031	-0.548986	-0.225064	-0.550575	-0.55431	-0.34655		-1.08716	-0.0834257	0.381282	-1.52532	-0.268308	1.41777	-0.805032	-1.08517	0.220492	-0.225064	-0.550575	-0.55431	-0.884547	0.137826	-1.08716	-0.0834257	0.381282	-1.52532	0.691363	1.33327
Horizontal, + strand	SL1344_RS08060	0.854673	-0.445464	0.699121	0.734685	0.529959	-0.758682	-1.03293		0.22797	-0.806485	1.19834	-0.317627	-1.01577	0.382088	0.562764	-0.518667	0.876134	0.734685	0.529959	-0.758682	-1.10753	-0.259725	0.22797	-0.806485	1.19834	-0.317627	-1.46608	0.174559
Ancestral	SL1344_RS13670	-0.396456	0.234156	1.00877	0.363096	0.742697	-0.461116	0.0458987		1.11702	-0.725665	-0.18831	1.45793	1.33822	-0.888115	-0.547597	0.256518	-0.149029	0.363096	0.742697	-0.461116	-0.387004	-0.199674	1.11702	-0.725665	-0.18831	1.45793	0.732598	-0.953045
Horizontal, + strand	SL1344_RS21925	-0.639092	-0.661952	2.10445	0.587929	-0.919363	-0.758682	-1.07852		-1.13009	-1.18552	0.909939	-1.32162	2.20841	0.280999	-0.573013	-0.573799	1.544	0.587929	-0.919363	-0.758682	-1.06542	0.628787	-1.13009	-1.18552	0.909939	-1.32162	1.90862	0.187448
Ancestral	SL1344_RS13205	-0.810173	0.60786	1.26521	0.423017	-0.244385	-0.758682	1.16443		-0.851396	-0.754413	-0.638098	0.668819	0.76602	-0.702906	-1.22264	0.768366	0.090288	0.423017	-0.244385	-0.758682	0.702438	-0.259725	-0.851396	-0.754413	-0.638098	0.668819	0.0703696	-0.835958
Ancestral, + strand, Inner Membrane	SL1344_RS21910	-0.876062	-0.305303	0.78948	1.43171	0.0711	0.0819132	-0.286433		-1.04723	-0.947477	1.04157	-0.585745	0.0426303	0.31183	-0.657201	-0.391069	1.33506	1.43171	0.0711	0.0819132	-0.807141	1.09659	-1.04723	-0.947477	1.04157	-0.585745	0.510833	0.297984
Horizontal	SL1344_RS05395	-0.371924	-0.231656	0.333064	-1.18637	-0.266723	-0.758682	0.161363		0.0874206	0.330725	-0.0506862	0.101104	1.01538	-1.18684	-0.931803	-0.0589725	0.00593529	-1.18637	-0.266723	-0.758682	0.0837292	-0.282109	0.0874206	0.330725	-0.0506862	0.101104	0.816267	-1.27603
Ancestral	SL1344_RS04545	-0.0453759	-0.1772	0.238989	-0.0153411	0.371392	-0.758682	0.0780092		0.0150321	-0.503226	-0.242843	-0.0450185	0.868208	0.781495	0.21682	-0.275455	0.595945	-0.0153411	0.371392	-0.758682	0.526303	-0.807959	0.0150321	-0.503226	-0.242843	-0.0450185	0.65572	0.743357
Ancestral, + strand	SL1344_RS20370	-1.3933	-0.445464	0.962769	0.712384	0.297348	-0.758682	0.540239		0.850767	-0.240198	-0.487307	0.512516	0.828731	-0.112684	-1.28039	-0.518667	0.416907	0.712384	0.297348	-0.758682	-0.335871	0.558517	0.850767	-0.240198	-0.487307	0.512516	0.452069	0.00144599
Ancestral, + strand	SL1344_RS09835	-0.0614671	-1.06105	0.601352	-1.18637	-0.925061	-0.758682	-1.08281		1.59425	0.635111	1.49784	0.553049	0.237056	-1.24883	-0.744378	-1.09065	0.819971	-1.18637	-0.925061	-0.758682	-0.95375	-1.4795	1.59425	0.635111	1.49784	0.553049	0.405595	-1.33331
Ancestral	SL1344_RS08565	-0.854116	-0.0478132	0.943954	0.944465	-0.796941	-0.0804889	0.0619442		1.06518	0.0515665	-0.717265	0.333591	0.696727	-0.00164528	-0.408949	-0.00955081	0.716794	0.944465	-0.796941	-0.0804889	0.50835	0.920719	1.06518	0.0515665	-0.717265	0.333591	0.635531	0.0495062
Ancestral, + strand, Inner Membrane	SL1344_RS01925	0.404534	-0.539413	0.70933	0.565679	0.0456222	-0.245545	-0.803895		-0.17828	-0.803838	-0.509897	-0.844703	1.06803	1.54695	0.679858	-0.604799	0.549233	0.565679	0.0456222	-0.245545	-0.621203	0.883855	-0.17828	-0.803838	-0.509897	-0.844703	1.20171	1.55353
Ancestral, Flagellum / motility / chemotaxis	SL1344_RS09620	-1.12231	-0.581945	0.0603079	1.09813	-0.499382	-0.425964	0.057931		-0.377059	0.344065	-0.424405	-0.639296	-0.172033	0.107627	-1.05801	-0.643943	0.225407	1.09813	-0.499382	-0.425964	-0.280107	1.38393	-0.377059	0.344065	-0.424405	-0.639296	0.056229	0.0801755
Ancestral	SL1344_RS15815	0.619585	0.272212	1.53662	0.359516	0.338366	-0.223366	-0.992486		-0.541889	-1.257	-0.122582	0.179199	-0.024547	-0.515569	0.53083	0.157133	1.26017	0.359516	0.338366	-0.223366	0.0338446	0.330438	-0.541889	-1.257	-0.122582	0.179199	0.668551	-0.563217
Horizontal	SL1344_RS19425	-0.504141	0.950586	0.207474	0.757955	0.594522	-0.189593	0.567051		-0.500598	-0.437221	1.15531	0.640444	-0.220354	0.0517356	-0.319185	0.888166	0.389521	0.757955	0.594522	-0.189593	0.909039	0.590897	-0.500598	-0.437221	1.15531	0.640444	-0.647004	-0.0205654
Ancestral	SL1344_RS09695	-0.148704	-0.999286	0.567612	0.146214	-0.64283	0.308445	-0.114116		-0.332851	-0.762786	0.938565	0.793913	-0.334264	0.179035	-0.0666855	-1.03252	0.624136	0.146214	-0.64283	0.308445	-0.224001	0.0369715	-0.332851	-0.762786	0.938565	0.793913	-0.743767	0.334834
Horizontal	SL1344_RS12955	-0.181965	0.902772	1.05952	-0.941821	1.00244	0.467405	-0.747781		-1.09496	-1.19173	0.531836	0.167025	-0.0971755	0.906435	0.0502297	1.00086	1.25138	-0.941821	1.00244	0.467405	-0.0246196	-0.212183	-1.09496	-1.19173	0.531836	0.167025	0.504283	0.882397
Ancestral, + strand	SL1344_RS05215	0.478517	0.581206	-0.0871309	-0.708654	0.613993	-0.758682	0.683612		0.436262	-0.648317	0.489804	1.34812	-0.4504	-0.94989	0.0417737	0.477691	-0.651431	-0.708654	0.613993	-0.758682	0.931974	-0.705558	0.436262	-0.648317	0.489804	1.34812	-0.526127	-1.03454
Ancestral	SL1344_RS15155	-1.41915	-0.93603	1.77323	0.0075155	-0.13179	-0.758682	0.680156		0.536209	-0.567767	-0.187615	0.296879	-0.349886	-1.103	-1.67261	-0.97314	0.0230431	0.0075155	-0.13179	-0.758682	-0.326424	0.393036	0.536209	-0.567767	-0.187615	0.296879	-0.657223	-1.19886
Ancestral, Flagellum / motility / chemotaxis	SL1344_RS09570	-0.0561388	-0.524617	1.02033	1.05583	0.31824	-0.626102	-0.710618		-1.00861	-0.540913	0.884216	-0.189772	0.769535	-0.756475	-0.301072	-0.540813	0.967728	1.05583	0.31824	-0.626102	-0.399821	0.937881	-1.00861	-0.540913	0.884216	-0.189772	0.813318	-0.833082
Ancestral, + strand, C metabolism	SL1344_RS01900	0.375502	-0.233367	1.09468	-0.381608	0.536942	-0.0526484	-0.101282		-0.416846	-0.820829	-0.00392138	0.292476	0.40676	0.0381528	0.514074	-0.258909	0.845581	-0.381608	0.536942	-0.0526484	0.475561	-0.118707	-0.416846	-0.820829	-0.00392138	0.292476	0.335321	-0.147184
Ancestral	SL1344_RS06470	-0.144193	0.231019	-0.469328	-0.18369	0.546268	-0.387762	0.298981		0.619822	-0.194647	0.275261	0.828583	-1.18302	0.301798	-0.220087	0.114195	-0.718019	-0.18369	0.546268	-0.387762	0.0150275	-0.624455	0.619822	-0.194647	0.275261	0.828583	-0.81694	0.191555
Ancestral	SL1344_RS18645	0.523176	0.282037	0.742978	0.166688	0.731471	-0.288611	-0.463972		-0.385951	-0.796267	1.04772	-0.149854	0.668017	0.859795	0.675605	0.219027	0.772681	0.166688	0.731471	-0.288611	-0.493315	0.351767	-0.385951	-0.796267	1.04772	-0.149854	0.231956	0.727679
Ancestral, + strand	SL1344_RS20095	-0.775382	-0.423388	1.52583	0.592075	0.637059	-0.758682	0.399229		-0.0302426	-1.38256	0.139608	0.682562	0.997546	-0.201479	-0.768177	-0.498497	0.394558	0.592075	0.637059	-0.758682	0.252044	0.634075	-0.0302426	-1.38256	0.139608	0.682562	0.648212	-0.29854
Ancestral	SL1344_RS10830	-0.669333	0.54038	1.04215	-0.350387	1.21713	-0.758682	0.80706		-0.760327	-0.506257	0.69262	-0.234992	0.43069	-0.504252	-0.778457	0.43548	0.397386	-0.350387	1.21713	-0.758682	0.493987	-0.56056	-0.760327	-0.506257	0.69262	-0.234992	0.197216	-0.608956
Ancestral	SL1344_RS15320	-0.178703	-0.751448	1.16668	-0.669724	0.395783	-0.758682	-0.781974		0.668774	-0.758568	0.44878	0.350187	0.336685	-0.727599	-0.586312	-0.800823	0.576205	-0.669724	0.395783	-0.758682	-0.773314	-0.798726	0.668774	-0.758568	0.44878	0.350187	0.430859	-0.776813
Ancestral, + strand	SL1344_RS21750	-0.0938957	0.565741	1.17467	0.306489	0.614478	-0.242491	-0.551875		-0.443057	-0.745197	0.11792	1.16176	1.07911	-1.1608	-0.1795	0.636278	0.440587	0.306489	0.614478	-0.242491	0.307864	1.33345	-0.443057	-0.745197	0.11792	1.16176	1.00517	-1.25202
Ancestral, Inner Membrane	SL1344_RS11330	0.0288439	-0.320401	1.43455	0.10899	-0.767863	-0.758682	-0.0962221		-0.0292966	-0.194647	-0.47319	0.471743	0.480424	-1.29538	-0.276911	-0.404759	0.893221	0.10899	-0.767863	-0.758682	0.523738	-0.626936	-0.0292966	-0.194647	-0.47319	0.471743	0.368528	-1.37644
Ancestral	SL1344_RS17820	0.0390866	-0.468735	-0.686457	1.43006	-0.465699	-0.337552	-0.936737		0.583489	0.99625	-1.15564	0.537597	-0.497651	0.523569	0.423615	-0.383867	-0.908881	1.43006	-0.465699	-0.337552	-0.247253	1.18566	0.583489	0.99625	-1.15564	0.537597	-0.203419	0.530957
Ancestral	SL1344_RS17885	-0.903017	-0.604445	1.29241	-1.18637	-0.354328	-0.758682	1.04096		0.0758065	-0.0997272	-0.803186	-0.0679622	0.98484	-0.82979	-0.90633	-0.664687	0.0373556	-1.18637	-0.354328	-0.758682	0.207795	-1.1952	0.0758065	-0.0997272	-0.803186	-0.0679622	1.09233	-0.95002
Horizontal, Inner Membrane	SL1344_RS18715	-0.955571	-0.995977	1.1917	1.17917	-0.772576	0.310901	-1.37109		-1.18964	0.675674	0.793804	-1.52406	0.981117	0.312481	-0.717119	-0.970888	1.14183	1.17917	-0.772576	0.310901	-1.20414	1.51028	-1.18964	0.675674	0.793804	-1.52406	0.255621	0.161668
Ancestral, + strand	SL1344_RS05210	-0.0275172	1.11603	0.518094	-0.333753	0.585241	-0.628078	-0.238607		0.571239	-0.0275101	0.501945	0.523699	-0.699971	-0.349696	-0.151908	1.02737	-0.0383319	-0.333753	0.585241	-0.628078	-0.243898	-0.339426	0.571239	-0.0275101	0.501945	0.523699	-1.07271	-0.39176
Ancestral, + strand, Inner Membrane	SL1344_RS00240	0.0157811	-0.830213	0.801029	0.645891	-0.221144	0.629109	-1.11783		0.172041	-0.118517	0.480905	-1.36508	0.45625	1.31393	-0.222202	-0.874174	0.0259429	0.645891	-0.221144	0.629109	-1.03276	1.0213	0.172041	-0.118517	0.480905	-1.36508	-0.224547	1.19506
Ancestral, + strand	SL1344_RS09535	0.981972	-0.0348559	-0.335704	0.692417	0.11497	-0.758682	0.0699742		0.266225	-1.02595	1.02754	0.846804	-0.159828	0.582512	0.894003	-0.14821	0.0685637	0.692417	0.11497	-0.758682	0.633342	-0.422362	0.266225	-1.02595	1.02754	0.846804	-0.288374	0.399695
Ancestral, + strand	SL1344_RS16565	-0.291613	0.663616	-0.128703	0.267518	1.18908	-0.529105	0.657945		0.188857	-1.33778	0.815473	1.09028	-0.347806	-0.543837	-0.647485	0.562776	0.919963	0.267518	1.18908	-0.529105	0.720788	-0.413706	0.188857	-1.33778	0.815473	1.09028	0.385171	-0.645856
Ancestral, + strand	SL1344_RS20570	0.496775	1.2216	-0.220807	-0.117261	0.96019	-0.758682	1.05615		0.51114	-0.298778	-0.0803611	1.82147	-1.07905	-1.49319	0.499332	1.13527	-0.979847	-0.117261	0.96019	-0.758682	1.12238	-1.00493	0.51114	-0.298778	-0.0803611	1.82147	-1.57617	-1.42831
Ancestral, + strand, C metabolism	SL1344_RS21135	0.112438	0.469944	0.529311	0.667177	0.939848	-0.758682	0.566218		0.143717	-0.491721	0.674733	0.702964	0.157209	0.149835	0.520537	0.414113	0.224915	0.667177	0.939848	-0.758682	1.10283	0.651039	0.143717	-0.491721	0.674733	0.702964	-0.815249	0.0359956
Ancestral	SL1344_RS10790	-0.288064	-0.819149	0.796305	0.833173	-0.263585	0.000449546	0.827708		-0.13277	0.377868	0.0261944	0.355259	0.906557	-0.831629	-0.0998216	-0.863855	0.327596	0.833173	-0.263585	0.000449546	1.05252	0.547703	-0.13277	0.377868	0.0261944	0.355259	0.668221	-0.710137
Ancestral	SL1344_RS21155	0.644054	-0.526111	-0.12286	-0.943206	-0.343694	-0.758682	-0.0182935		0.770705	0.325691	0.975528	-0.421118	-0.479295	0.978823	0.746701	-0.592575	0.46547	-0.943206	-0.343694	-0.758682	0.308638	-0.983834	0.770705	0.325691	0.975528	-0.421118	-0.883904	0.834962
Ancestral	SL1344_RS01250	-0.257791	0.0255316	-0.349044	0.850074	-0.494716	-0.758682	0.33667		-0.0774109	0.581225	-0.0948456	0.570653	-0.306699	-0.924607	0.0983964	-0.0942329	0.517691	0.850074	-0.494716	-0.758682	0.778239	0.438101	-0.0774109	0.581225	-0.0948456	0.570653	0.441766	-0.841743
Ancestral	SL1344_RS17395	-0.303242	-0.00383914	0.703131	0.270586	0.656733	-0.563863	-0.292391		-0.154649	-0.715306	-0.607318	0.340564	0.87802	-0.98326	-0.542561	-0.120663	0.0160135	0.270586	0.656733	-0.563863	0.1767	0.65404	-0.154649	-0.715306	-0.607318	0.340564	0.924416	-0.992482
Ancestral	SL1344_RS03515	0.235028	-0.153981	0.952814	-0.909183	1.6373	-0.758682	-1.26603		0.953415	-1.09505	0.229062	1.12832	-0.0714935	-0.882203	-0.0358025	-0.254609	0.417478	-0.909183	1.6373	-0.758682	-0.950821	-1.18039	0.953415	-1.09505	0.229062	1.12832	0.224039	-0.93354
Ancestral, + strand	SL1344_RS04040	-0.597087	-0.123421	0.89471	0.758232	0.842868	-0.112298	1.39025		-0.424763	-0.743341	0.328954	1.16875	0.320068	-0.635329	-0.460325	-0.160161	0.462224	0.758232	0.842868	-0.112298	1.30238	0.920485	-0.424763	-0.743341	0.328954	1.16875	-0.192882	-0.629905
Ancestral	SL1344_RS16260	1.59013	0.34842	0.657783	0.610417	-0.00551681	0.284266	0.168788		-0.035739	-1.45583	-1.2935	1.50487	1.02209	0.730115	1.69593	0.579898	-0.544411	0.610417	-0.00551681	0.284266	1.21618	1.11683	-0.035739	-1.45583	-1.2935	1.50487	1.10175	0.742832
Ancestral	SL1344_RS20860	0.7683	1.0926	0.119255	0.790628	1.09233	-0.0244734	0.773247		-0.492756	-0.49727	1.13764	0.885701	-0.541354	-0.602252	0.751158	1.00341	0.560751	0.790628	1.09233	-0.0244734	1.02002	0.490704	-0.492756	-0.49727	1.13764	0.885701	-0.881645	-0.660383
Ancestral	SL1344_RS07905	-0.791856	0.54474	0.451353	-0.495994	-0.86479	-0.758682	0.0652894		0.412373	1.15372	-0.498796	-0.157567	-0.548376	-0.874759	-0.53745	0.43999	0.613957	-0.495994	-0.86479	-0.758682	-0.445197	-1.1509	0.412373	1.15372	-0.498796	-0.157567	0.0346526	-0.896617
Ancestral, + strand	SL1344_RS15920	-0.339558	0.297188	0.884717	-0.0886887	0.10739	-0.758682	-0.602418		-0.217249	-0.194647	-1.08448	0.245168	-0.329301	-0.853453	0.562764	0.183143	0.578062	-0.0886887	0.10739	-0.758682	0.0182974	-0.259725	-0.217249	-0.194647	-1.08448	0.245168	-0.160734	-0.686467
Ancestral	SL1344_RS09430	-0.613564	-0.743841	0.602071	0.661751	0.143571	-0.605459	-0.350852		-0.247827	-0.86116	0.0798592	0.0316878	0.704124	-0.449853	0.0998823	-0.743504	0.644459	0.661751	0.143571	-0.605459	-0.0973137	0.131811	-0.247827	-0.86116	0.0798592	0.0316878	0.551719	-0.260162
Ancestral, + strand	SL1344_RS02045	-0.802837	-0.989289	1.47507	0.659996	-0.76854	-0.758682	-1.29821		-0.930981	-0.530805	0.91341	-1.57709	0.888293	0.33024	-0.628429	-1.02312	1.72269	0.659996	-0.76854	-0.758682	-1.25519	0.251685	-0.930981	-0.530805	0.91341	-1.57709	1.11885	0.52254
Ancestral, + strand	SL1344_RS05930	-1.00281	-0.276606	1.15441	1.02151	1.57507	-0.758682	-0.219904		1.34971	-1.35791	-0.86286	1.2654	1.54833	0.245701	-0.88641	-0.365083	0.4388	1.02151	1.57507	-0.758682	-0.326424	0.793677	1.34971	-1.35791	-0.86286	1.2654	1.01366	0.516987
Ancestral	SL1344_RS16280	-0.946901	-1.01868	0.639551	1.36848	-1.17041	-0.223366	-0.359052		-0.96416	-0.6716	0.999772	-1.40318	0.367862	1.46325	-0.51432	-1.05076	0.809708	1.36848	-1.17041	-0.223366	-1.11193	0.676611	-0.96416	-0.6716	0.999772	-1.40318	0.668551	1.41605
Ancestral, + strand, Inner Membrane	SL1344_RS06525	-0.774192	-1.34342	0.657783	0.10578	-1.11889	-0.550418	-0.688579		-0.913609	0.707791	0.643774	-1.61888	0.447776	0.494902	-0.360752	-1.35816	0.619578	0.10578	-1.11889	-0.550418	-0.86226	0.357874	-0.913609	0.707791	0.643774	-1.61888	0.159403	0.655809
Ancestral, + strand	SL1344_RS21180	0.90677	-0.130756	1.62011	1.11781	0.877913	-0.55335	-0.338768		-0.345605	-1.21232	0.0998233	0.989915	1.17133	-0.511251	1.00497	-0.134606	0.696004	1.11781	0.877913	-0.55335	0.514687	0.75889	-0.345605	-1.21232	0.0998233	0.989915	0.106176	-0.319566
Horizontal, Prophages	SL1344_RS13940	0.201434	1.03759	-0.996923	-0.33623	0.279854	-0.2394	-0.545142		0.693446	0.286789	0.142849	0.217965	0.297749	0.0117987	0.334428	0.947098	-0.595209	-0.33623	0.279854	-0.2394	-0.181395	-0.171207	0.693446	0.286789	0.142849	0.217965	0.245205	-0.0714278
Ancestral, + strand	SL1344_RS02175	-0.659251	0.753357	1.23293	-0.0115896	0.987245	-0.564296	0.159616		-0.32483	-0.219963	-0.913881	1.07312	1.89058	-0.552446	-0.623893	0.655256	-0.533261	-0.0115896	0.987245	-0.564296	0.532287	-0.48742	-0.32483	-0.219963	-0.913881	1.07312	1.37401	-0.529183
Ancestral	SL1344_RS17010	-1.42881	-0.234674	1.26934	-0.444001	0.228996	-0.758682	-0.285357		-0.0803053	-0.152545	-0.339255	-0.0839518	1.05742	-1.17546	-1.38205	-0.327201	0.700163	-0.444001	0.228996	-0.758682	-0.694475	-0.363617	-0.0803053	-0.152545	-0.339255	-0.0839518	0.714256	-1.20455
Ancestral	SL1344_RS16415	-0.930993	0.373501	0.933108	-0.409047	0.609557	-0.758682	0.533074		-0.305168	0.088579	0.80447	0.878658	0.637377	-1.16634	-0.902258	0.318622	0.332679	-0.409047	0.609557	-0.758682	0.416533	-0.137389	-0.305168	0.088579	0.80447	0.878658	-0.581488	-1.16543
Ancestral, Flagellum / motility / chemotaxis	SL1344_RS09580	1.2125	0.852358	1.25737	-0.404916	1.21901	-0.758682	-0.0354571		-0.570637	-0.35765	0.186256	1.6185	-0.565594	-1.41062	1.0842	0.893191	0.473817	-0.404916	1.21901	-0.758682	1.34177	-0.622272	-0.570637	-0.35765	0.186256	1.6185	-0.677548	-1.42928
Ancestral, + strand	SL1344_RS02310	0.72283	-0.413481	1.35446	-0.544439	-0.849976	-0.44565	0.375555		0.20216	0.544992	-1.01647	0.638248	1.08401	-1.07489	0.658855	-0.429189	0.554621	-0.544439	-0.849976	-0.44565	1.40926	-0.866337	0.20216	0.544992	-1.01647	0.638248	0.640776	-1.00443
Ancestral	SL1344_RS16330	-1.64345	-1.56737	1.18096	-0.635541	-1.19394	-0.758682	0.936476		0.879454	1.53535	0.603661	-0.434334	1.17013	-1.34165	-1.61625	-1.57213	1.35554	-0.635541	-1.19394	-0.758682	0.0368026	-0.880119	0.879454	1.53535	0.603661	-0.434334	0.94746	-1.33214
Ancestral, + strand	SL1344_RS04590	-0.464645	0.451449	1.14327	0.682729	-0.139699	-0.758682	0.901254		0.0626706	-0.178315	-0.295024	0.970444	0.88914	-0.993877	-0.361749	0.343389	0.443082	0.682729	-0.139699	-0.758682	0.906511	0.203178	0.0626706	-0.178315	-0.295024	0.970444	0.461331	-0.954246
Horizontal, + strand	SL1344_RS00180	-0.199765	-0.764335	-0.607006	-0.54216	-0.0421983	-0.0995256	0.963647		0.885954	0.740664	-0.224526	0.270377	-0.777934	-0.0673528	-0.39347	-0.812805	-0.730519	-0.54216	-0.0421983	-0.0995256	0.868933	0.129754	0.885954	0.740664	-0.224526	0.270377	-0.814337	-0.114001
Ancestral, + strand	SL1344_RS05675	0.654511	0.96285	0.166099	-1.18637	-0.907591	1.60852	-1.06968		0.886631	0.767111	1.14632	-0.408371	1.03216	0.231823	-0.140609	0.8705	-0.998196	-1.18637	-0.907591	1.60852	-0.923476	-0.924028	0.886631	0.767111	1.14632	-0.408371	-0.778521	0.00304447
Ancestral, + strand, C metabolism	SL1344_RS05975	-1.00383	-0.533533	1.01233	-0.140795	0.0960325	-0.541096	0.108053		0.612493	0.548986	0.28166	-0.0639356	0.411566	-0.964367	-0.830908	-0.599395	0.823047	-0.140795	0.0960325	-0.541096	-0.0521264	-0.130389	0.612493	0.548986	0.28166	-0.0639356	-0.42206	-0.924784
Ancestral	SL1344_RS09740	-0.535006	0.479209	0.259626	0.671608	0.446962	0.323283	1.14613		0.09687	1.04613	-0.884568	0.321422	0.399072	-0.971753	-0.611644	0.372157	0.270261	0.671608	0.446962	0.323283	1.19158	-0.32843	0.09687	1.04613	-0.884568	0.321422	0.605185	-1.00771
Ancestral, + strand	SL1344_RS19960	1.33242	0.185852	0.416598	0.341701	0.882703	-0.465117	0.235883		0.0637418	-1.30803	0.319805	1.27701	0.952681	-0.742743	1.30148	0.0670532	0.0690279	0.341701	0.882703	-0.465117	0.879337	0.715259	0.0637418	-1.30803	0.319805	1.27701	-0.0331647	-0.642858
Ancestral, + strand	SL1344_RS00600	-0.457857	1.4109	0.695559	0.320508	1.38017	-0.46901	0.570861		0.382932	-1.15458	0.701742	1.1763	0.924685	-0.21722	-0.497797	1.32832	0.659954	0.320508	1.38017	-0.46901	0.538511	-0.472822	0.382932	-1.15458	0.701742	1.1763	0.256662	-0.33587
Horizontal, Prophages	SL1344_RS10140	0.432962	1.09773	-0.559696	1.17276	1.07953	-0.758682	0.652599		1.01072	0.0946941	-0.44359	0.771488	0.536974	-0.55787	0.21682	1.00865	-0.0664505	1.17276	1.07953	-0.758682	0.526303	0.364064	1.01072	0.0946941	-0.44359	0.771488	-0.426616	-0.706867
Ancestral	SL1344_RS13825	-0.866429	-0.445464	1.44468	-0.306382	0.67898	-0.758682	1.50513		-0.171007	0.436984	-0.60789	1.4056	1.3339	-1.73494	-0.861047	-0.518667	0.918777	-0.306382	0.67898	-0.758682	1.43435	-0.510531	-0.171007	0.436984	-0.60789	1.4056	1.22944	-1.69079
Ancestral	SL1344_RS12235	-0.990177	-0.187624	-0.0931732	0.450804	-0.0742457	-0.758682	-0.0703182		1.47555	-0.748414	0.674191	0.866944	-0.0441169	-0.291011	-1.20447	-0.284825	0.198458	0.450804	-0.0742457	-0.758682	-0.652594	-0.580117	1.47555	-0.748414	0.674191	0.866944	0.382249	-0.397119
Ancestral, + strand	SL1344_RS08285	-0.113515	0.887488	-1.06691	-0.901829	0.439252	-0.356982	0.6789		-0.0195352	0.991534	-0.250576	0.758947	-1.29094	-0.601689	-0.32709	0.793168	-1.03243	-0.901829	0.439252	-0.356982	0.971982	-0.990241	-0.0195352	0.991534	-0.250576	0.758947	-1.64397	-0.667441
Ancestral	SL1344_RS19605	0.555961	0.934126	-0.98711	-1.18637	0.141557	-0.758682	-0.352316		0.44351	0.806973	0.575057	0.956898	-1.45722	-0.519653	-0.261565	0.841037	-0.598815	-1.18637	0.141557	-0.758682	0.35734	-1.4795	0.44351	0.806973	0.575057	0.956898	-1.6218	-0.673095
Ancestral, + strand	SL1344_RS02225	0.645261	0.234156	0.661264	-0.0373305	0.742697	-0.758682	1.8411		0.234937	-0.156384	-0.944599	1.25236	1.33822	-1.04149	1.03899	0.117466	-0.149029	-0.0373305	0.742697	-0.758682	1.91833	-0.640119	0.234937	-0.156384	-0.944599	1.25236	1.28693	-0.848104
Ancestral, + strand	SL1344_RS11355	-1.13438	0.155432	-0.246	-0.267579	-0.0274361	-0.758682	-0.740777		0.370473	0.701752	-0.348814	0.728125	-0.340822	-0.909532	-1.22852	0.0352672	-0.700565	-0.267579	-0.0274361	-0.758682	-0.688339	-0.793484	0.370473	0.701752	-0.348814	0.728125	0.195839	-0.936974
Ancestral, + strand	SL1344_RS22400	0.40873	1.2752	0.463572	-1.02343	0.684039	-0.758682	0.0201497		-0.601147	0.558907	-0.544213	0.690271	-0.209029	-1.23733	0.166984	1.18998	-0.130753	-1.02343	0.684039	-0.758682	0.681483	-0.873008	-0.601147	0.558907	-0.544213	0.690271	-0.316887	-1.22821
Ancestral, Inner Membrane	SL1344_RS16935	-1.0849	-0.897157	1.06258	0.758855	-0.969968	-0.758682	-1.36191		-1.08184	-0.102568	1.06528	-1.6995	0.91671	1.11796	-0.735103	-0.93673	1.31377	0.758855	-0.969968	-0.758682	-1.52814	0.967787	-1.08184	-0.102568	1.06528	-1.6995	0.485698	1.13326
Ancestral	SL1344_RS14660	1.12237	-0.288202	0.858404	0.51226	-0.362048	-0.758682	-0.680606		0.253116	-0.54325	0.119484	-0.233566	0.0183899	0.402481	1.06521	-0.375578	0.184164	0.51226	-0.362048	-0.758682	0.192636	-0.154497	0.253116	-0.54325	0.119484	-0.233566	-0.691386	0.47871
Ancestral	SL1344_RS16960	-0.693001	0.825568	0.025278	0.428546	0.428479	-0.758682	1.11303		0.107033	-0.846007	0.62365	0.987166	0.18104	-0.630363	-0.442669	0.729547	0.510606	0.428546	0.428479	-0.758682	1.249	-0.376963	0.107033	-0.846007	0.62365	0.987166	0.335321	-0.580325
Ancestral, Outer Membrane	SL1344_RS03270	0.290052	0.0255316	0.869083	0.850074	-0.494716	-0.758682	0.191099		0.0554351	0.809286	0.079202	-0.11698	0.930274	-0.873733	0.624587	-0.0942329	1.39214	0.850074	-0.494716	-0.758682	1.07729	-0.510531	0.0554351	0.809286	0.079202	-0.11698	0.763304	-0.719831
Horizontal, + strand, Plasmids, pSLT	SL1344_RS27535	2.09	2.0245	-0.38238	0.656139	-0.637805	-0.758682	0.235883		-1.27797	0.377868	-0.133034	0.932439	0.0313793	-0.742743	2.0279	1.95116	0.570517	0.656139	-0.637805	-0.758682	2.48375	-0.653855	-1.27797	0.377868	-0.133034	0.932439	0.143936	-0.513233
Ancestral	SL1344_RS16450	-0.223742	0.151401	0.969267	-0.385025	1.12241	-0.758682	0.245649		0.406212	-0.727655	0.276465	0.873809	1.12371	-0.734299	-0.0924153	0.0310524	0.370709	-0.385025	1.12241	-0.758682	0.46619	0.0213624	0.406212	-0.727655	0.276465	0.873809	0.666373	-0.717631
Ancestral	SL1344_RS12465	1.77354	-0.375113	0.741077	-0.426881	-0.196942	-0.0910091	-0.726888		-0.0528313	-1.32994	1.03758	1.4403	0.0501279	-1.05034	1.91389	-0.454483	1.15824	-0.426881	-0.196942	-0.0910091	1.42532	-1.1225	-0.0528313	-1.32994	1.03758	1.4403	0.595051	-0.912678
Ancestral	SL1344_RS12935	-0.87353	0.240163	0.689506	0.128339	0.0259452	-0.758682	-0.430782		-0.513478	-0.0558119	-0.661533	0.730635	0.932776	-0.964367	-0.238861	0.123731	0.662332	0.128339	0.0259452	-0.758682	0.0736941	0.0116005	-0.513478	-0.0558119	-0.661533	0.730635	1.08543	-0.944038
Ancestral	SL1344_RS15420	0.15175	1.33611	1.48611	0.355049	-0.80595	-0.758682	-1.27197		-1.08388	0.0592324	0.252875	-1.40606	-0.410836	0.869007	-0.312326	1.25211	1.25022	0.355049	-0.80595	-0.758682	-1.17831	-0.331116	-1.08388	0.0592324	0.252875	-1.40606	0.660304	0.715499
Ancestral	SL1344_RS15740	-0.360536	-0.984344	1.02883	0.019105	-1.30879	-0.758682	0.585746		1.05907	0.866962	-0.968137	-0.190034	1.25764	-0.55497	-0.502697	-1.01848	0.0148874	0.019105	-1.30879	-0.758682	0.865294	0.245444	1.05907	0.866962	-0.968137	-0.190034	0.829111	-0.619124
Ancestral, + strand	SL1344_RS02460	-1.2397	-0.230186	0.888281	0.478951	-1.26013	-0.758682	0.664635		-0.382374	0.131826	0.565485	-0.0165143	-0.255382	-0.628166	-1.53494	-0.323153	0.302264	0.478951	-1.26013	-0.758682	0.600691	0.82207	-0.382374	0.131826	0.565485	-0.0165143	0.580848	-0.769257
Ancestral, + strand	SL1344_RS21780	-0.443025	0.299275	0.279364	-0.0687342	0.704343	-0.467076	0.414076		1.00247	-0.932949	0.0744188	0.830443	-0.619181	-0.431286	-0.594678	0.185315	0.171847	-0.0687342	0.704343	-0.467076	0.768195	-0.464023	1.00247	-0.932949	0.0744188	0.830443	-0.373852	-0.46209
Ancestral	SL1344_RS16545	-0.990378	-0.451354	1.42343	-0.507703	0.0603122	-0.758682	0.875566		-0.21424	-0.485778	0.285568	0.0709172	0.992384	-1.22477	-0.935345	-0.524053	1.31425	-0.507703	0.0603122	-0.758682	0.480647	-0.96188	-0.21424	-0.485778	0.285568	0.0709172	1.3511	-1.16939
Horizontal	SL1344_RS09670	-0.825248	-1.06263	0.137428	0.220764	-1.09304	-0.271472	-0.0111753		0.811703	0.585362	-0.70559	-0.677782	-1.02348	0.21957	-1.11866	-1.09214	-0.308514	0.220764	-1.09304	-0.271472	0.152266	0.504099	0.811703	0.585362	-0.70559	-0.677782	0.030667	-0.0109719
Ancestral	SL1344_RS10910	-0.26724	0.9986	-0.105345	0.212364	1.02328	-0.758682	-0.0234243		0.666919	0.647228	-0.935358	1.25088	0.461619	-0.350208	0.319103	0.907149	-0.751347	0.212364	1.02328	-0.758682	0.1366	-0.885342	0.666919	0.647228	-0.935358	1.25088	-0.252341	-0.299488
Ancestral	SL1344_RS18250	-0.0453759	-0.475744	0.538753	0.954673	1.07953	-0.758682	0.163647		-0.189279	-0.194647	-0.308628	0.0849409	0.364119	-0.58339	0.0824755	-0.546377	0.0125297	0.954673	1.07953	-0.758682	0.585296	-0.206656	-0.189279	-0.194647	-0.308628	0.0849409	0.445676	-0.440677
Ancestral, C metabolism	SL1344_RS15840	-1.26648	-1.14032	1.19672	0.280435	0.0210322	-0.527283	0.406118		-0.208677	-0.0361284	0.386285	-0.31534	0.939333	-0.866643	-0.940032	-1.16546	1.04777	0.280435	0.0210322	-0.527283	-0.117237	-0.212183	-0.208677	-0.0361284	0.386285	-0.31534	-0.114567	-0.902295
Ancestral, + strand	SL1344_RS06445	-1.26666	-0.532055	0.778653	-0.480603	-0.851929	-0.480979	0.308734		-0.871952	0.202937	0.183825	-0.481027	-0.11825	-0.944067	-1.2577	-0.598037	0.747777	-0.480603	-0.851929	-0.480979	-0.279657	-0.319264	-0.871952	0.202937	0.183825	-0.481027	-0.22364	-0.962059
Ancestral	SL1344_RS17245	-0.29397	-0.0269863	0.867942	-0.73103	-0.36993	-0.758682	-1.32353		-0.880076	-0.657704	0.903773	-1.36021	0.46699	0.631985	-0.300034	-0.141215	0.959976	-0.73103	-0.36993	-0.758682	-1.28128	-0.0521952	-0.880076	-0.657704	0.903773	-1.36021	0.243655	0.672352
Ancestral	SL1344_RS05725	-0.232647	0.727022	-0.570197	1.16273	-0.171713	0.657358	1.36939		-0.269388	1.0006	-1.17541	0.748177	-1.2786	-0.702906	-0.845746	0.628135	-0.891716	1.16273	-0.171713	0.657358	0.50835	-0.1869	-0.269388	1.0006	-1.17541	0.748177	-0.912624	-0.835958
Ancestral	SL1344_RS23250	-0.331229	-0.846406	-1.42993	0.315241	0.279854	-0.758682	0.717157		0.373306	0.286789	-1.59383	1.06552	-1.66464	1.16529	-0.90633	-0.889289	-2.15826	0.315241	0.279854	-0.758682	1.01552	-0.84077	0.373306	0.286789	-1.59383	1.06552	-1.73979	1.0361
Ancestral, + strand	SL1344_RS06415	0.363797	-0.655451	-1.29253	-0.615823	-0.390383	0.0819132	-0.286433		0.553827	-1.21445	-0.247552	1.16057	-1.44905	0.987155	0.800291	-0.711805	-1.09477	-0.615823	-0.390383	0.0819132	-0.244388	-0.40601	0.553827	-1.21445	-0.247552	1.16057	-0.856028	1.08284
Ancestral, + strand	SL1344_RS08965	0.918804	-0.353706	-0.319042	-0.267579	-0.450501	-0.202752	-0.654278		0.370473	-0.621498	0.743795	0.274245	-1.07905	0.0452192	0.99404	-0.435007	0.564932	-0.267579	-0.450501	-0.202752	-0.346919	-0.197866	0.370473	-0.621498	0.743795	0.274245	-0.863349	0.0792768
Horizontal, + strand	SL1344_RS22805	-1.26346	0.520766	0.567612	0.104176	0.427283	-0.505144	-0.85505		0.395946	0.205928	0.440891	0.144657	0.296815	-0.985618	-1.21967	0.415187	0.917848	0.104176	0.427283	-0.505144	-1.07743	-0.454498	0.395946	0.205928	0.440891	0.144657	0.226743	-1.05112
Ancestral	SL1344_RS13005	-0.288064	-1.21911	-1.10736	0.341701	-0.812235	-0.758682	1.33423		1.49024	-0.913966	0.216575	1.55495	-1.66464	0.360303	-0.879607	-1.24005	-1.48758	0.341701	-0.812235	-0.758682	0.572982	-0.828543	1.49024	-0.913966	0.216575	1.55495	-1.03465	0.149847
Ancestral	SL1344_RS00050	0.0868643	0.805901	-0.668082	1.20318	1.02049	0.233356	0.046901		-0.636035	-0.579824	0.00543681	1.05516	-1.41228	-0.645539	-0.132185	0.709324	-0.531061	1.20318	1.02049	0.233356	0.413242	0.245444	-0.636035	-0.579824	0.00543681	1.05516	-1.0058	-0.704301
Ancestral	SL1344_RS15810	0.745516	0.916212	0.890149	0.816416	0.0826301	-0.520994	-1.00474		-0.41907	-1.24188	0.418467	0.758947	-0.596835	-0.394471	0.35378	0.822655	0.586316	0.816416	0.0826301	-0.520994	-0.498526	0.468385	-0.41907	-1.24188	0.418467	0.758947	-0.158566	-0.508138
Ancestral, + strand	SL1344_RS21245	0.614407	-0.701259	0.896129	0.85493	-0.277571	-0.125353	-0.283632		0.603831	-0.754413	-0.291148	0.320896	0.722645	-0.221625	-0.0443349	-0.754229	0.0384587	0.85493	-0.277571	-0.125353	-0.240358	-0.506486	0.603831	-0.754413	-0.291148	0.320896	1.15944	-0.413497
Horizontal	SL1344_RS12005	-0.820272	0.045757	1.63254	-0.966824	-0.124878	-0.758682	0.68707		-0.327023	0.274778	-0.952417	0.181115	1.28878	-0.778006	-1.07399	-0.0754308	0.122872	-0.966824	-0.124878	-0.758682	0.447445	-0.139961	-0.327023	0.274778	-0.952417	0.181115	0.706059	-0.791375
Ancestral, + strand	SL1344_RS01150	-1.38937	0.243395	0.851172	0.101773	-0.0110644	-0.758682	0.448384		-0.91651	-0.704396	0.692206	0.406467	0.293079	-0.197096	-1.64949	0.127101	0.817441	0.101773	-0.0110644	-0.758682	0.161655	-0.0258823	-0.91651	-0.704396	0.692206	0.406467	0.963716	-0.392448
Ancestral, + strand, Inner Membrane	SL1344_RS22980	0.675237	-0.521618	1.25682	-0.513109	-1.25651	-0.758682	0.0138623		-0.988362	0.0261715	0.899837	-0.921088	1.23053	0.321368	1.05707	-0.588449	0.903916	-0.513109	-1.25651	-0.758682	0.997072	-0.382208	-0.988362	0.0261715	0.899837	-0.921088	0.522077	0.185746
Ancestral, + strand	SL1344_RS03955	-0.392696	-1.19028	1.77649	0.388772	-0.789684	-0.369544	-0.153891		0.371212	-0.395531	-0.879003	-0.50563	1.36909	-0.406464	-0.0527843	-1.21273	1.1981	0.388772	-0.789684	-0.369544	-0.711574	0.0452212	0.371212	-0.395531	-0.879003	-0.50563	0.859245	-0.19378
Ancestral, + strand	SL1344_RS00635	-0.727538	-1.11031	1.134	0.769304	-0.366626	-0.758682	-1.24861		-0.921504	-0.754413	0.476964	-1.35292	1.42302	1.13058	-0.247169	-1.13712	1.36212	0.769304	-0.366626	-0.758682	-1.37011	0.525321	-0.921504	-0.754413	0.476964	-1.35292	1.62334	1.16629
Ancestral	SL1344_RS08545	1.91918	-0.123998	0.493288	0.789896	1.0718	-0.364258	0.171265		-1.50441	-0.964797	0.512631	-0.393755	0.746713	1.149	1.55862	-0.0428149	0.130841	0.789896	1.0718	-0.364258	0.536697	0.881827	-1.50441	-0.964797	0.512631	-0.393755	0.609525	1.0186
Ancestral	SL1344_RS20465	-0.459522	0.205666	0.827925	-0.571756	0.163378	-0.512288	0.0341849		-0.948307	-0.415422	-0.157439	0.00931943	-0.195509	-0.940536	-0.47843	0.0877412	0.542331	-0.571756	0.163378	-0.512288	-0.0626718	-0.659602	-0.948307	-0.415422	-0.157439	0.00931943	-0.175768	-0.968393
Ancestral	SL1344_RS04485	-0.596848	-1.12558	-0.0722231	-0.89274	-1.14578	-0.758682	0.280902		1.4104	1.31212	-0.638098	-0.721435	-0.749943	-0.432184	-0.966198	-1.15153	-0.337107	-0.89274	-1.14578	-0.758682	0.142477	-1.1625	1.4104	1.31212	-0.638098	-0.721435	-0.772653	-0.506519
Ancestral	SL1344_RS07160	0.938872	0.945443	0.605815	0.458444	0.656918	-0.623441	-0.829259		-0.168826	-0.595668	0.713597	-0.259503	0.0696106	0.836797	0.734465	0.852647	0.291043	0.458444	0.656918	-0.623441	-0.219853	-0.157337	-0.168826	-0.595668	0.713597	-0.259503	-0.624602	0.680304
Ancestral, + strand	SL1344_RS16365	1.2138	-0.89107	-0.233688	-0.618366	-0.396155	-0.758682	0.463826		0.946553	-0.0781606	0.506441	0.884962	-0.259719	-1.00107	0.788536	-0.829055	-0.86638	-0.618366	-0.396155	-0.758682	1.05252	-0.120762	0.946553	-0.0781606	0.506441	0.884962	-0.068861	-1.10553
Horizontal, + strand, T6SS	SL1344_RS01385	0.0390866	-0.965139	1.52469	-0.194377	1.12241	-0.758682	0.0138623		0.70773	0.483423	0.476964	0.693088	0.882931	-1.09024	-0.247169	-1.00044	1.3338	-0.194377	1.12241	-0.758682	0.646903	-0.382208	0.70773	0.483423	0.476964	0.693088	-0.471346	-1.18714
Ancestral, + strand	SL1344_RS12475	-0.947627	-0.570612	-0.20578	-0.971222	-0.406704	-0.758682	0.645735		-0.376305	1.0979	0.211597	-0.385316	-0.382732	-1.33798	-1.0182	-0.633504	0.0685637	-0.971222	-0.406704	-0.758682	0.252892	-0.971486	-0.376305	1.0979	0.211597	-0.385316	-0.288374	-1.33992
Ancestral, + strand, C metabolism	SL1344_RS17440	-0.0682667	-0.0478132	0.079992	-0.0264455	-0.4115	-0.459075	-0.376618		-0.144662	-0.701919	-0.269192	-0.0765544	0.520794	-0.930766	-0.408949	-0.159737	0.327596	-0.0264455	-0.4115	-0.459075	-0.232657	-0.633073	-0.144662	-0.701919	-0.269192	-0.0765544	0.751938	-0.992791
Horizontal, + strand, Outer Membrane	SL1344_RS02590	-0.131958	-0.328866	0.266302	-0.795374	-0.2393	-0.197345	-0.732738		1.82635	0.785149	-1.46206	-0.521403	-0.49697	0.996028	-0.286145	-0.412441	-1.08035	-0.795374	-0.2393	-0.197345	-0.849765	-0.630016	1.82635	0.785149	-1.46206	-0.521403	-0.879337	1.02992
Ancestral, + strand	SL1344_RS03015	-0.158834	-0.198252	1.15742	-0.642585	1.01632	-0.758682	0.757352		0.850767	-0.451177	0.906253	0.592104	0.659642	-0.447772	-0.105255	-0.294386	0.625205	-0.642585	1.01632	-0.758682	0.625892	-0.466238	0.850767	-0.451177	0.906253	0.592104	-0.378324	-0.370801
Ancestral, + strand, C metabolism	SL1344_RS03850	-0.446764	-0.445464	-0.0167975	-0.488385	-0.318965	-0.483601	-0.132153		0.623701	0.411271	-0.289466	0.271194	-0.841821	-0.909532	-0.620089	-0.518667	0.158303	-0.488385	-0.318965	-0.483601	-0.0169469	-1.01771	0.623701	0.411271	-0.289466	0.271194	-0.519439	-0.929428
Ancestral, + strand, Inner Membrane	SL1344_RS08890	-0.792891	-0.819149	0.933926	0.441502	-0.763084	-0.593306	-1.16684		-0.714484	-0.552341	1.29562	-1.27712	0.600594	-0.212431	-0.825451	-0.812383	1.35747	0.441502	-0.763084	-0.593306	-1.22718	0.964599	-0.714484	-0.552341	1.29562	-1.27712	0.785045	-0.316974
Ancestral, + strand	SL1344_RS17125	-1.36778	-0.375113	0.741077	-0.0480026	-0.430237	-0.46313	-0.571501		0.541752	-0.33746	-0.416483	0.213803	0.966728	-0.898929	-1.46117	-0.454483	-0.25573	-0.0480026	-0.430237	-0.46313	-0.743979	0.538874	0.541752	-0.33746	-0.416483	0.213803	0.595051	-0.963498
Ancestral	SL1344_RS08725	0.121497	-1.02303	0.308465	0.497921	-0.834751	-0.587485	0.267371		1.51914	0.758548	-0.74717	-0.250366	0.682935	0.682327	0.197796	-1.05485	0.213161	0.497921	-0.834751	-0.587485	-0.304591	-0.249093	1.51914	0.758548	-0.74717	-0.250366	0.542152	0.703417
Ancestral	SL1344_RS05700	-0.427157	-1.29914	0.227781	-0.80124	-1.04599	-0.206298	1.04551		0.692694	1.1443	-0.797663	-0.108502	0.0554818	-0.503661	-0.638131	-1.31603	-0.636231	-0.80124	-1.04599	-0.206298	0.673629	-1.28605	0.692694	1.1443	-0.797663	-0.108502	-0.393765	-0.549
Ancestral, + strand	SL1344_RS13830	0.140573	0.371235	0.0920957	-0.946377	0.0733637	0.017445	-0.917533		1.18629	0.167474	0.352859	0.712571	0.386583	-0.261321	0.312015	0.260145	-0.65792	-0.946377	0.0733637	0.017445	-0.668209	-1.07168	1.18629	0.167474	0.352859	0.712571	-0.593324	-0.184447
Ancestral, + strand	SL1344_RS00625	-0.55529	-0.0183787	1.70025	1.13296	0.461771	-0.569751	-0.0653461		-0.0742818	-1.03001	-0.789651	0.614407	1.38148	-0.819261	-0.753799	-0.0352218	0.534777	1.13296	0.461771	-0.569751	-0.0296352	1.03339	-0.0742818	-1.03001	-0.789651	0.614407	0.970398	-0.799351
Ancestral, + strand	SL1344_RS23485	-0.624078	-0.562948	0.875221	-0.0153411	0.371392	-0.758682	0.938315		0.276632	-0.374149	0.688546	0.238014	0.337644	-0.920254	-0.833994	-0.626447	0.927883	-0.0153411	0.371392	-0.758682	0.641971	0.364064	0.276632	-0.374149	0.688546	0.238014	-0.561136	-0.93151
Horizontal	SL1344_RS11185	-0.504141	-0.550302	0.843972	-0.487101	-0.0792448	-0.758682	-0.915665		0.902431	-0.809117	-0.376924	0.657218	1.69084	-0.298357	-0.895036	-0.614812	-0.181324	-0.487101	-0.0792448	-0.758682	-0.537445	0.286107	0.902431	-0.809117	-0.376924	0.657218	1.14011	-0.479666
Ancestral	SL1344_RS17015	-0.860547	-0.932271	1.46739	0.224976	-0.434813	-0.408609	0.780128		0.203545	-0.319996	-0.47319	0.252136	1.30107	-0.921768	-0.780128	-0.87297	0.208769	0.224976	-0.434813	-0.408609	0.217996	0.427022	0.203545	-0.319996	-0.47319	0.252136	0.830652	-0.793026
Ancestral, + strand, Inner Membrane	SL1344_RS00965	1.13671	0.839735	0.771546	-0.513109	-0.244385	-0.758682	0.27217		-0.0304542	-0.307364	0.600237	0.547614	0.49925	-0.507805	0.914208	0.74411	0.448229	-0.513109	-0.244385	-0.758682	1.27863	0.164788	-0.0304542	-0.307364	0.600237	0.547614	0.137947	-0.563217
Ancestral, + strand	SL1344_RS02490	-0.346497	0.554479	0.383892	-0.00401009	0.137753	-0.0696255	-0.538309		-0.103365	-1.04258	1.33773	0.555082	-0.733891	0.148636	0.0894983	0.563569	1.03721	-0.00401009	0.137753	-0.0696255	-0.70534	-0.160517	-0.103365	-1.04258	1.33773	0.555082	-0.785913	0.105555
Horizontal, + strand, Prophages	SL1344_RS13535	-0.122791	1.81625	-1.30532	-0.253846	1.4617	-0.758682	0.604755		-1.15367	1.50046	0.603661	0.518003	-1.33855	-0.0207316	0.581458	2.16441	-1.68	-0.253846	1.4617	-0.758682	0.0368026	1.03945	-1.15367	1.50046	0.603661	0.518003	-1.39027	0.364992
Ancestral	SL1344_RS12155	0.417538	-0.332561	1.61004	0.304743	-0.660729	0.290648	0.183657		-0.0140609	-1.35038	-0.228714	0.594303	1.03552	-0.403626	0.436704	-0.415796	0.968411	0.304743	-0.660729	0.290648	0.82481	-0.485726	-0.0140609	-1.35038	-0.228714	0.594303	0.843233	-0.437637
Ancestral, + strand	SL1344_RS04080	-0.317127	1.42931	1.19672	-0.675235	1.46659	-0.758682	1.08289		-0.297784	-0.895726	-0.904816	0.940202	-0.643982	-0.657777	-0.897566	1.34708	0.749557	-0.675235	1.46659	-0.758682	0.478968	-0.537895	-0.297784	-0.895726	-0.904816	0.940202	1.17533	-0.795638
Horizontal, + strand, Inner Membrane	SL1344_RS02840	-1.41562	0.353134	1.68945	0.019105	-0.117888	-0.758682	0.341336		-1.47627	-0.657248	1.76723	-1.36435	1.4035	-0.354753	-0.797234	0.709324	1.20199	0.019105	-0.117888	-0.758682	-0.981915	1.37598	-1.47627	-0.657248	1.76723	-1.36435	0.311733	-0.216974
Ancestral	SL1344_RS16570	-1.23518	-0.878681	1.46882	0.972671	-0.839066	-0.395488	-0.279404		-1.27283	-0.534543	0.536898	-1.31313	1.59723	0.998088	-0.937987	-0.919446	1.1274	0.972671	-0.839066	-0.395488	-0.914821	0.73082	-1.27283	-0.534543	0.536898	-1.31313	1.14533	0.979659
Ancestral, + strand, Inner Membrane	SL1344_RS19975	-0.789365	-0.533258	0.915192	1.73392	-0.0817298	-0.610389	0.276978		-0.874312	-0.326928	0.57568	-1.05356	1.21354	1.14918	-0.200171	-0.599142	0.934677	1.73392	-0.0817298	-0.610389	-0.410404	0.924253	-0.874312	-0.326928	0.57568	-1.05356	0.929672	1.09289
Ancestral, + strand	SL1344_RS21070	0.298558	1.08031	1.1411	0.795667	0.823557	-0.758682	-0.555205		0.478871	-1.33961	0.240162	0.949634	1.02162	-0.402093	0.13068	1.02255	0.58418	0.795667	0.823557	-0.758682	0.50835	1.06993	0.478871	-1.33961	0.240162	0.949634	0.454965	-0.459501
Ancestral	SL1344_RS09215	-0.784031	0.387808	0.134878	0.0951102	0.114571	-0.475581	1.11717		0.567034	0.279187	-0.0656435	0.708811	-0.185401	-0.54106	-0.553998	0.338501	0.263298	0.0951102	0.114571	-0.475581	0.885261	-0.398984	0.567034	0.279187	-0.0656435	0.708811	0.094513	-0.571119
Horizontal, Prophages	SL1344_RS10110	0.774619	-1.47454	2.017	0.50747	-0.727654	-0.758682	-1.5049		-0.988362	-1.77524	1.78492	-1.72658	0.882931	1.00107	1.19659	-1.48326	2.00704	0.50747	-0.727654	-0.758682	-1.10753	0.525321	-0.988362	-1.77524	1.78492	-1.72658	1.17533	1.12621
Ancestral	SL1344_RS20380	1.28262	1.35492	0.912601	0.412001	1.1101	-0.758682	-0.973602		-0.204632	-1.01605	1.50911	0.954371	0.905078	-0.652997	1.19785	1.27129	1.32621	0.412001	1.1101	-0.758682	0.162698	-0.607422	-0.204632	-1.01605	1.50911	0.954371	-0.225539	-0.731953
Ancestral	SL1344_RS11245	-0.602244	-0.858681	-0.872438	0.180239	-0.661788	-0.362464	0.314239		0.488641	1.15429	-1.05288	0.306765	-0.799556	-0.141029	0.120373	-0.900752	-1.01589	0.180239	-0.661788	-0.362464	-0.201592	0.405757	0.488641	1.15429	-1.05288	0.306765	-0.629547	-0.0717267
Ancestral	SL1344_RS11850	1.32034	0.332905	1.17267	0.798296	0.465283	-0.758682	-0.624799		-0.698902	-1.24723	0.750891	0.663085	0.281192	-0.22953	1.1139	0.297881	1.00531	0.798296	0.465283	-0.758682	0.177624	0.795564	-0.698902	-1.24723	0.750891	0.663085	-0.00626431	-0.376712
Ancestral, + strand	SL1344_RS20190	-0.801604	-0.0714849	0.381309	0.696155	-0.434813	-0.758682	-0.0962221		0.737808	0.088579	-0.47319	0.215174	-0.492179	0.362344	-0.940774	-0.180826	0.126865	0.696155	-0.434813	-0.758682	-0.238886	0.427022	0.737808	0.088579	-0.47319	0.215174	-0.783558	0.297479
Ancestral	SL1344_RS08435	1.34582	1.002	0.703131	0.640786	0.940724	-0.758682	1.10984		-0.169101	-0.138104	-1.01867	1.88892	-1.0594	-1.3268	1.31057	0.910638	-0.0719866	0.640786	0.940724	-0.758682	1.78136	-0.663859	-0.169101	-0.138104	-1.01867	1.88892	-1.39917	-1.2927
Ancestral, + strand	SL1344_RS19120	0.00561836	0.487306	0.266302	0.565679	0.925233	0.25612	0.477094		-0.353418	-0.990052	1.12917	0.408225	-0.688086	0.146525	0.651463	0.380544	0.733501	0.565679	0.925233	0.25612	0.533208	-0.0841637	-0.353418	-0.990052	1.12917	0.408225	-0.623261	0.172234
Ancestral, + strand, Virulence (full)	SL1344_RS21400	0.290052	0.0255316	-1.21584	0.850074	-0.494716	0.911902	1.64215		-0.368333	0.326685	-0.859381	1.25654	-1.35341	0.398977	-0.303696	0.157133	-0.959686	0.850074	-0.494716	0.911902	1.43435	0.330438	-0.368333	0.326685	-0.859381	1.25654	-1.16658	0.329563
Ancestral, + strand, C metabolism	SL1344_RS03715	-0.552212	0.792779	-0.918999	0.898187	0.548311	-0.758682	0.968492		0.731541	0.0850213	0.6651	0.347648	-0.482472	0.808904	-0.34317	0.695827	-0.881524	0.898187	0.548311	-0.758682	0.568194	1.20189	0.731541	0.0850213	0.6651	0.347648	-1.24594	0.811433
Ancestral, + strand	SL1344_RS14530	-0.749421	1.36389	1.42343	-0.0264455	-0.171713	-0.758682	-0.555205		-0.68221	0.353325	-0.269192	0.333591	0.853518	-0.432184	-0.845746	1.28042	0.0466444	-0.0264455	-0.171713	-0.758682	-1.00819	-0.973364	-0.68221	0.353325	-0.269192	0.333591	0.216461	-0.308486
Ancestral	SL1344_RS23210	1.0153	0.0352813	1.19672	-0.432927	-0.637805	-0.758682	1.42727		0.0637418	0.562637	-0.43847	0.531187	1.68452	-0.909532	1.43044	0.338501	-0.00790757	-0.432927	-0.637805	-0.758682	1.79987	-0.653855	0.0637418	0.562637	-0.43847	0.531187	0.90607	-0.703549
Ancestral	SL1344_RS15145	-0.943494	0.282037	1.07847	0.796493	0.097654	0.164405	-1.26295		1.52269	-1.06355	-0.30042	0.22623	0.756361	-0.454376	-1.02877	0.167367	0.924027	0.796493	0.097654	0.164405	-1.24737	0.889947	1.52269	-1.06355	-0.30042	0.22623	1.24821	-0.440677
Ancestral, Inner Membrane	SL1344_RS18395	0.280174	0.076731	1.36861	-0.157322	0.755567	-0.484465	0.280902		-0.654326	-0.550291	0.582223	-0.418857	0.491717	0.109959	0.621998	0.228682	1.22099	-0.157322	0.755567	-0.484465	0.265241	-0.10413	-0.654326	-0.550291	0.582223	-0.418857	0.71711	0.0495062
Ancestral, + strand	SL1344_RS03595	0.534002	-0.38732	0.820744	0.836542	0.156246	-0.351345	0.491724		0.355786	-0.527023	-0.197671	0.487454	0.345412	-0.571151	0.122391	-0.4656	-0.0701847	0.836542	0.156246	-0.351345	0.460463	1.12952	0.355786	-0.527023	-0.197671	0.487454	-0.300224	-0.552236
Ancestral, + strand	SL1344_RS18870	0.290052	0.0255316	0.463349	1.04432	0.518702	0.130655	0.510399		0.363673	-1.0982	-0.970393	1.23013	-0.227692	0.576492	0.430554	-0.0942329	0.209581	1.04432	0.518702	0.130655	0.504636	0.676611	0.363673	-1.0982	-0.970393	1.23013	0.458046	0.512036
Ancestral, + strand	SL1344_RS21690	0.299919	0.362249	-0.00775326	-0.628799	0.298182	-0.758682	-0.0165279		1.225	-0.495955	-0.416215	0.225755	0.506787	0.71988	0.424591	0.311665	-0.0697545	-0.628799	0.298182	-0.758682	0.283337	-0.215088	1.225	-0.495955	-0.416215	0.225755	0.445327	0.613029
Ancestral, + strand	SL1344_RS04420	-0.998159	-0.760356	1.05156	1.98826	-1.0485	0.463506	-0.751234		-0.313514	-0.430694	1.92658	-1.05	0.977991	-0.110325	-0.821997	-0.809104	1.41714	1.98826	-1.0485	0.463506	-0.873544	0.997253	-0.313514	-0.430694	1.92658	-1.05	0.154358	-0.0233781
Ancestral	SL1344_RS17185	-1.13372	-0.533533	1.32336	-0.853185	-1.10271	-0.284764	0.779367		0.113377	-0.329921	0.563389	0.0468188	0.685232	-1.3051	-1.3603	-0.599395	1.09905	-0.853185	-1.10271	-0.284764	0.666854	-0.898831	0.113377	-0.329921	0.563389	0.0468188	1.08543	-1.38546
Ancestral, Inner Membrane	SL1344_RS18325	-0.73388	-0.710162	0.831855	-0.249173	-0.861096	0.0562066	-0.888872		-1.29283	1.06296	0.9557	-1.34969	0.874514	0.307397	-0.984993	-0.762486	1.25732	-0.249173	-0.861096	0.0562066	-1.0479	-0.445169	-1.29283	1.06296	0.9557	-1.34969	0.841436	0.192669
Ancestral	SL1344_RS08850	0.250994	-0.325492	-0.834131	1.95929	-0.612775	-0.389333	0.0236438		-0.396845	-0.801915	0.597239	1.09638	-1.32076	0.853757	0.474653	-0.25712	-0.171799	1.95929	-0.612775	-0.389333	0.19567	1.67206	-0.396845	-0.801915	0.597239	1.09638	-0.823651	0.838189
Horizontal, + strand	SL1344_RS05065	-1.11973	-1.39412	1.04441	-1.18637	-1.46246	0.343468	0.303508		0.785688	1.12357	-1.21673	-1.22864	2.32988	-1.41062	-1.44519	-1.40647	0.383749	-1.18637	-1.46246	0.343468	-0.349796	0.773926	0.785688	1.12357	-1.21673	-1.22864	2.24755	-1.48366
Ancestral, + strand	SL1344_RS20575	0.7683	0.398952	-0.194431	0.965451	0.340046	-0.552868	0.291532		1.05596	-0.738078	-0.439073	1.31017	-0.781726	0.736938	0.887187	0.288929	-0.516229	0.965451	0.340046	-0.552868	1.34267	0.490704	1.05596	-0.738078	-0.439073	1.31017	-1.01976	0.705392
Ancestral	SL1344_RS09575	0.107574	-0.377746	1.2916	0.0754931	0.569579	0.154813	-0.139212		-1.11469	-0.759251	1.22237	-0.121189	0.590414	-0.449957	0.178811	-0.45688	0.881923	0.0754931	0.569579	0.154813	0.113371	0.177564	-1.11469	-0.759251	1.22237	-0.121189	0.424219	-0.556144
Ancestral, + strand, Flagellum / motility / chemotaxis	SL1344_RS05810	1.73988	-0.665935	0.429804	-0.138431	-0.572152	-0.758682	-0.82543		-0.795049	0.873465	-0.817959	0.176648	0.465037	-0.909532	1.8317	-0.721506	0.402218	-0.138431	-0.572152	-0.758682	1.36456	1.19918	-0.795049	0.873465	-0.817959	0.176648	0.531128	-0.895869
Ancestral	SL1344_RS12220	-1.02091	-1.15131	0.724845	0.693463	-0.360513	-0.389333	-0.679573		-0.746167	-0.609383	0.597239	-1.43516	0.801789	1.0418	-0.397526	-1.08831	0.908063	0.693463	-0.360513	-0.389333	-0.654722	1.67206	-0.746167	-0.609383	0.597239	-1.43516	0.412252	1.02482
Ancestral, + strand	SL1344_RS05670	0.870037	0.579871	0.714993	0.493163	1.19075	-0.535262	0.170274		-0.112152	-1.04334	0.887815	0.196891	0.321657	0.875097	1.14431	0.476312	0.802512	0.493163	1.19075	-0.535262	-0.0325034	0.506747	-0.112152	-1.04334	0.887815	0.196891	0.0356485	0.934336
Ancestral, Inner Membrane	SL1344_RS11130	0.839271	-1.28295	0.917879	0.788799	-1.3445	-0.0255191	-0.0294673		-0.216726	0.131826	0.371142	-0.732425	-0.476456	-0.404583	0.883778	-1.30064	1.08248	0.788799	-1.3445	-0.0255191	0.429971	0.697647	-0.216726	0.131826	0.371142	-0.732425	0.110633	-0.49983
Ancestral, Inner Membrane	SL1344_RS11970	-1.35578	-0.0297783	1.3743	0.64775	-0.0274361	-0.437	-0.802409		-1.11423	-0.348155	0.82731	-1.21539	1.26268	0.0278223	-1.01295	-0.143696	1.58303	0.64775	-0.0274361	-0.437	-1.24047	0.704683	-1.11423	-0.348155	0.82731	-1.21539	1.5695	0.0957567
Ancestral, Inner Membrane	SL1344_RS19440	0.161051	-0.107081	1.29477	0.850074	0.132224	-0.223366	-1.18423		-1.33827	-0.800995	0.577035	-1.53849	0.530309	1.16308	0.948455	0.157133	1.66689	0.850074	0.132224	-0.223366	-1.17639	1.07715	-1.33827	-0.800995	0.577035	-1.53849	1.22944	1.22013
Ancestral, + strand, Inner Membrane	SL1344_RS00645	-0.701419	-0.193487	1.00279	0.532221	0.210358	-0.529706	-0.707545		-1.13413	-0.583278	0.862165	-1.15177	0.38438	1.22273	0.326564	-0.290098	1.15395	0.532221	0.210358	-0.529706	-0.817235	1.37938	-1.13413	-0.583278	0.862165	-1.15177	-0.0120594	1.20194
Ancestral	SL1344_RS12535	0.633774	1.11089	1.16613	0.162579	1.42186	-0.758682	0.365217		-0.37539	-1.28806	0.650128	1.20292	1.30073	-0.885601	0.25017	1.02212	0.954217	0.162579	1.42186	-0.758682	0.881856	0.0600866	-0.37539	-1.28806	0.650128	1.20292	0.977276	-0.956092
Ancestral, + strand	SL1344_RS20130	0.127427	0.64955	-0.425742	0.620491	1.05905	-0.758682	1.19355		0.0540748	-0.100309	-0.00430806	1.01	-0.466079	-0.249684	-0.0585742	0.548264	-0.67007	0.620491	1.05905	-0.758682	1.04159	0.670203	0.0540748	-0.100309	-0.00430806	1.01	-0.775703	-0.328658
Ancestral, + strand	SL1344_RS01985	-0.526706	0.560774	1.18446	-0.202238	0.0937629	-0.758682	-0.00079811		-0.709715	-0.946151	0.880128	0.0419774	0.215718	-0.715128	-0.266897	0.456571	1.3128	-0.202238	0.0937629	-0.758682	-0.127607	-0.391262	-0.709715	-0.946151	0.880128	0.0419774	1.00101	-0.745297
Horizontal, + strand	SL1344_RS16320	0.0674451	0.901279	-0.719349	-0.60007	0.77107	0.104632	1.72185		0.373306	0.962479	-0.803186	1.06552	-0.454881	-0.82979	-0.385925	0.807327	-0.936126	-0.60007	0.77107	0.104632	1.37819	-1.1952	0.373306	0.962479	-0.803186	1.06552	-0.176809	-0.821045
Horizontal	SL1344_RS13175	-1.12912	-1.0977	1.42343	0.131985	-1.06296	-0.428481	-0.78092		-0.13277	-0.809582	0.486857	-0.605677	-0.189549	-1.20876	-0.879607	-0.956336	1.56104	0.131985	-1.06296	-0.428481	-0.807925	0.93494	-0.13277	-0.809582	0.486857	-0.605677	1.01174	-1.10953
Ancestral	SL1344_RS18150	-0.493542	0.577869	1.38581	0.610417	0.827666	0.284266	-0.613473		-1.35141	-1.22643	0.294906	-0.283237	-0.27984	-0.558275	-0.538397	0.678341	1.12855	0.610417	0.827666	0.284266	-0.351004	0.979332	-1.35141	-1.22643	0.294906	-0.283237	0.0331584	-0.648333
Ancestral, + strand, Inner Membrane	SL1344_RS03030	-0.6783	-1.4001	1.73933	0.55342	-1.25049	-0.758682	-0.976897		-0.471379	-0.571174	0.62643	-1.42726	1.23625	0.49118	-0.6735	-1.41217	1.51267	0.55342	-1.25049	-0.758682	-1.00672	0.911495	-0.471379	-0.571174	0.62643	-1.42726	1.17147	0.438725
Ancestral, Starvation insensitive	SL1344_RS15715	-0.669696	0.975903	0.36646	-0.553395	0.897528	-0.360654	-0.376618		0.564834	1.17028	-0.638098	-1.32213	-0.024547	-0.6213	-0.659215	0.883884	0.433055	-0.553395	0.897528	-0.360654	-0.679626	0.898085	0.564834	1.17028	-0.638098	-1.32213	0.284309	-0.605481
Ancestral	SL1344_RS16080	-0.561401	0.321638	0.900119	0.514659	1.00382	-0.758682	0.321137		-0.0424653	-1.01642	-0.469237	0.922635	1.07655	0.104195	-0.165383	0.384353	0.06085	0.514659	1.00382	-0.758682	-0.421667	0.789279	-0.0424653	-1.01642	-0.469237	0.922635	1.06982	0.35057
Ancestral	SL1344_RS09785	1.04831	1.40634	0.900119	0.891241	1.00382	-0.758682	0.321137		0.460596	-1.37568	0.411061	1.63418	1.23955	-0.482385	0.994444	1.32368	-0.24208	0.891241	1.00382	-0.758682	0.843479	0.534635	0.460596	-1.37568	0.411061	1.63418	0.47642	-0.551867
Ancestral, + strand, Inner Membrane	SL1344_RS04455	-1.1678	0.0369747	1.86943	-0.249173	1.04425	-0.758682	-1.03491		-1.22341	-0.300208	0.710052	-1.48049	1.7378	0.781704	-0.772853	-0.0836576	1.53734	-0.249173	1.04425	-0.758682	-1.38879	-0.445169	-1.22341	-0.300208	0.710052	-1.48049	1.34734	0.619933
Ancestral	SL1344_RS13215	-1.42717	1.68152	-0.414138	0.493163	1.61439	-0.758682	-0.549642		-0.674774	-0.667491	0.80705	-0.00607985	-0.512424	0.673037	-1.27265	1.60351	-0.47715	0.493163	1.61439	-0.758682	-1.00393	0.506747	-0.674774	-0.667491	0.80705	-0.00607985	-0.60813	0.756033
Ancestral, + strand, C metabolism	SL1344_RS18950	-0.483854	-1.26816	0.601352	-0.875723	-0.0590121	-0.758682	1.33423		0.925437	-0.913966	0.291057	0.400623	0.525646	-0.485336	-0.428689	-1.28659	0.819971	-0.875723	-0.0590121	-0.758682	1.05252	-0.0739445	0.925437	-0.913966	0.291057	0.400623	0.757736	-0.642858
Ancestral	SL1344_RS04365	1.02803	-0.59937	0.863632	-0.374685	0.550939	-0.758682	-0.82543		0.734943	-0.413846	1.3876	-0.0696392	-0.190783	-0.134283	0.596382	-0.660006	0.984591	-0.374685	0.550939	-0.758682	-0.663572	-0.588097	0.734943	-0.413846	1.3876	-0.0696392	-0.408883	-0.338781
Horizontal	SL1344_RS00270	0.714589	0.0255316	-0.937875	0.510662	0.651132	-0.163207	-0.254107		0.355238	0.530426	-0.477268	0.613747	-0.577771	0.591597	0.961581	-0.0942329	-1.07272	0.510662	0.651132	-0.163207	0.360753	-0.379155	0.355238	0.530426	-0.477268	0.613747	-0.546045	0.496369
Horizontal, Inner Membrane	SL1344_RS12015	-1.44977	-1.31752	1.27564	-0.481259	-1.03079	-0.555731	-1.23827		-0.891184	0.2673	0.419958	-1.6201	1.58329	0.557	-1.41477	-1.28857	0.809627	-0.481259	-1.03079	-0.555731	-1.47316	0.735868	-0.891184	0.2673	0.419958	-1.6201	1.03445	0.423617
Ancestral	SL1344_RS00485	-0.34716	0.273247	1.20677	0.162579	-0.320955	-0.758682	0.526009		-0.124897	-0.728765	0.970068	0.624563	1.42426	-0.197955	-0.254188	0.158211	0.594971	0.162579	-0.320955	-0.758682	0.796333	0.0600866	-0.124897	-0.728765	0.970068	0.624563	0.589981	-0.393184
Ancestral	SL1344_RS12065	0.406246	0.0297127	1.04262	1.07164	1.21752	-0.758682	-0.626612		-0.116509	-0.553274	-0.48173	1.02483	1.23173	-0.585914	0.767714	-0.0903876	-0.144553	1.07164	1.21752	-0.758682	0.340517	0.857577	-0.116509	-0.553274	-0.48173	1.02483	0.859245	-0.573692
Ancestral, + strand	SL1344_RS12700	-0.51405	-0.923258	0.138732	-0.269507	-0.736261	-0.468047	0.577621		0.0974709	-0.478922	-0.119692	0.26718	-0.443459	-0.206102	-0.366983	-0.96117	0.116197	-0.269507	-0.736261	-0.468047	0.297092	-0.114454	0.0974709	-0.478922	-0.119692	0.26718	-0.955252	-0.363364
Ancestral	SL1344_RS04135	-0.591548	-0.395917	-0.350247	0.181126	-0.210893	-0.418173	0.451737		-0.0385241	-0.257165	0.856494	0.279404	-0.859464	-0.744577	-0.774236	-0.473435	0.281827	0.181126	-0.210893	-0.418173	0.303219	0.37049	-0.0385241	-0.257165	0.856494	0.279404	-0.704439	-0.842821
Ancestral	SL1344_RS16645	-0.718058	0.045323	0.955515	0.910403	0.421309	-0.505877	0.592866		0.38746	0.252646	0.0644473	0.400623	0.623938	0.122181	-0.790877	-0.0758396	0.327596	0.910403	0.421309	-0.505877	0.0182974	-0.0291969	0.38746	0.252646	0.0644473	0.400623	-0.482943	0.0495062
Ancestral, + strand	SL1344_RS04850	0.787957	-0.674984	0.299681	0.695033	-0.288213	-0.758682	-0.631292		0.772687	-1.20328	0.600986	0.954	0.101614	0.161382	0.478062	-0.729883	0.0408621	0.695033	-0.288213	-0.758682	-0.361181	0.764088	0.772687	-1.20328	0.600986	0.954	0.457519	0.0706168
Ancestral, + strand	SL1344_RS20350	0.404534	0.548842	0.683672	1.15873	1.43918	-0.437591	-0.262662		0.214826	-0.893735	-0.222901	1.01261	-0.126191	-0.181265	0.140702	0.444232	-0.228601	1.15873	1.43918	-0.437591	0.564551	0.9672	0.214826	-0.893735	-0.222901	1.01261	0.021849	-0.295883
Horizontal, + strand	SL1344_RS22740	0.729316	0.736903	0.357746	0.692417	0.576821	-0.458044	0.564359		-0.0671959	-0.66249	-0.74724	0.908749	0.217638	-0.132516	0.532329	0.688762	-0.161422	0.692417	0.576821	-0.458044	0.978666	1.00347	-0.0671959	-0.66249	-0.74724	0.908749	0.381313	-0.256804
Ancestral	SL1344_RS12575	-1.34631	1.1391	-0.29459	0.919177	1.78925	0.052602	0.604755		0.879454	-1.10343	-0.364365	1.43148	-0.0460456	-0.32707	-1.33707	1.05097	-0.994506	0.919177	1.78925	0.052602	-0.607181	1.33882	0.879454	-1.10343	-0.364365	1.43148	0.94746	-0.335332
Ancestral	SL1344_RS08175	0.469749	0.969893	0.177627	0.93938	1.06134	-0.617101	0.709317		0.118871	-0.405689	0.314431	1.12157	0.199713	-0.403963	0.35378	0.899174	-0.200238	0.93938	1.06134	-0.617101	0.872243	0.702886	0.118871	-0.405689	0.314431	1.12157	-0.269811	-0.468736
Ancestral	SL1344_RS22030	0.23061	1.36677	0.530213	0.788015	0.725932	-0.758682	-0.170296		-0.309113	0.176137	0.813568	0.929155	0.26373	-0.889932	-0.206197	1.28337	0.413208	0.788015	0.725932	-0.758682	0.0784949	0.550196	-0.309113	0.176137	0.813568	0.929155	-0.00134478	-0.959003
Ancestral	SL1344_RS07810	0.157332	-0.545243	1.11327	0.671608	-0.627562	-0.758682	0.536441		-0.29546	1.22265	-1.3211	-0.685058	1.27792	1.21125	0.226204	-0.610159	-0.695157	0.671608	-0.627562	-0.758682	0.0579023	0.0716633	-0.29546	1.22265	-1.3211	-0.685058	0.605185	1.08537
Horizontal, + strand	SL1344_RS05410	-1.1221	0.61954	0.919312	-0.644892	0.483097	-0.278211	0.29785		-0.337922	-0.15095	0.671675	-0.0593943	0.713997	-0.538535	-1.24594	0.517289	1.1741	-0.644892	0.483097	-0.278211	-0.453839	-0.471366	-0.337922	-0.15095	0.671675	-0.0593943	0.565174	-0.544196
Ancestral	SL1344_RS18985	-0.910011	0.734927	1.28167	-0.341951	1.32829	-0.758682	-0.252875		-0.87957	-0.132383	1.31801	0.0836968	-0.112522	-0.74624	-0.763204	0.636278	1.04929	-0.341951	1.32829	-0.758682	-0.782714	-0.550986	-0.87957	-0.132383	1.31801	0.0836968	-0.0562386	-0.691138
Ancestral, + strand	SL1344_RS05755	-0.685394	1.31021	1.03369	0.195652	0.118763	-0.758682	0.292197		-0.580166	-1.08471	0.72163	1.17207	0.436577	-0.692536	-0.186177	1.2257	1.08155	0.195652	0.118763	-0.758682	0.521815	-0.627708	-0.580166	-1.08471	0.72163	1.17207	0.650676	-0.550594
Ancestral, + strand, Starvation insensitive	SL1344_RS19615	-0.881398	0.0352813	-1.17689	-0.432927	0.0620513	1.6377	1.42727		-0.877286	1.98645	-0.43847	-1.26808	0.0313793	0.435155	-0.0471605	-0.0852328	0.211662	-0.432927	0.0620513	1.6377	0.0262333	-0.653855	-0.877286	1.98645	-0.43847	-1.26808	-0.734745	0.234549
Ancestral, + strand, Inner Membrane	SL1344_RS00530	-0.180539	-0.872378	0.962003	1.33333	-0.266723	-0.758682	-0.977125		-0.652337	-0.976561	1.81953	-1.33716	0.737077	1.01692	-0.0184829	-0.801865	1.39313	1.33333	-0.266723	-0.758682	-1.34159	1.52644	-0.652337	-0.976561	1.81953	-1.33716	0.428867	0.9429
Ancestral	SL1344_RS15575	-0.773979	0.481172	1.0716	-0.360981	0.859229	-0.336872	-0.191517		-0.775497	-0.379211	0.934922	-0.119224	0.819226	-0.125532	-0.775393	0.374191	0.810916	-0.360981	0.859229	-0.336872	-0.3076	-0.157514	-0.775497	-0.379211	0.934922	-0.119224	0.40393	-0.295586
Ancestral, + strand	SL1344_RS19980	0.874702	-0.909126	0.386508	0.250407	-1.18968	0.0671211	-0.31372		-0.591608	1.01057	-0.528668	0.387844	0.899798	-1.01757	1.15879	-0.947934	0.139541	0.250407	-1.18968	0.0671211	0.923659	0.182361	-0.591608	1.01057	-0.528668	0.387844	0.988837	-0.892064
Horizontal, + strand	SL1344_RS22105	-0.0982976	0.147889	0.792781	-0.0242424	0.265314	-0.0794183	0.0171221		0.639021	0.465318	-0.131351	0.214202	-0.301876	-0.36744	-0.298923	0.147466	0.229679	-0.0242424	0.265314	-0.0794183	0.18758	-0.380174	0.639021	0.465318	-0.131351	0.214202	-0.740502	-0.512226
Ancestral, + strand	SL1344_RS19265	0.549102	1.08031	-0.435975	1.42014	1.28223	-0.758682	0.383182		0.451658	-0.0377464	-1.48177	1.29028	-0.777441	0.315063	0.21682	1.11116	-1.05481	1.42014	1.28223	-0.758682	-0.0199912	0.843506	0.451658	-0.0377464	-1.48177	1.29028	-0.603327	0.235741
Ancestral	SL1344_RS13045	-0.426209	0.258147	0.860324	1.62152	0.97075	-0.758682	0.280902		0.255806	-0.2687	-0.269192	0.485413	0.640433	-0.782925	-0.569696	0.142478	0.996477	1.62152	0.97075	-0.758682	0.336981	1.16147	0.255806	-0.2687	-0.269192	0.485413	0.417853	-0.76038
Ancestral	SL1344_RS15210	1.27922	1.69207	0.689506	1.12968	1.28528	-0.758682	-0.0703182		-0.46886	-1.52454	1.07062	1.18648	-0.775463	0.901548	1.20301	1.61422	0.198458	1.12968	1.28528	-0.758682	0.273227	1.12158	-0.46886	-1.52454	1.07062	1.18648	-1.28465	0.825547
Ancestral, + strand	SL1344_RS04465	1.0776	0.31733	0.574586	0.696155	0.609557	-0.504407	-0.852865		-0.254053	-0.982225	0.80447	0.471743	-0.118864	0.664938	0.675814	0.318622	0.305014	0.696155	0.609557	-0.504407	-0.238886	0.427022	-0.254053	-0.982225	0.80447	0.471743	-0.783558	0.491221
Ancestral, + strand	SL1344_RS06420	1.86462	-0.997965	1.14787	0.954673	-1.46246	-0.758682	0.652599		0.276632	1.67386	-0.395961	0.606298	0.536974	-1.11948	1.49341	-1.03128	-0.467067	0.954673	-1.46246	-0.758682	1.46609	-0.417511	0.276632	1.67386	-0.395961	0.606298	-0.741974	-1.214
Horizontal, + strand, Transposase-Integrase	SL1344_RS10310	0.980783	0.639755	1.10913	0.0424454	0.833739	-0.758682	0.721804		0.380183	-0.344416	-0.847496	1.12157	0.618183	-0.974678	0.999605	0.934232	0.545869	0.0424454	0.833739	-0.758682	1.33648	1.14431	0.380183	-0.344416	-0.847496	1.12157	-0.333281	-1.08146
Ancestral	SL1344_RS03225	-0.463422	-0.853613	-0.177581	0.945738	0.4693	0.505288	-1.16272		-0.819991	0.128404	0.80075	-1.22493	0.677802	0.487425	-0.219136	-0.896018	0.600262	0.945738	0.4693	0.505288	-0.985779	0.799339	-0.819991	0.128404	0.80075	-1.22493	0.937723	0.490568
Ancestral	SL1344_RS19230	-1.11494	-0.29222	1.16526	-0.846129	1.02328	-0.758682	1.01763		-0.228422	-0.780318	-0.152073	0.661908	0.731301	-0.465353	-1.34356	-0.379216	0.215482	-0.846129	1.02328	-0.758682	0.868933	0.129754	-0.228422	-0.780318	-0.152073	0.661908	-0.667469	-0.62529
Ancestral	SL1344_RS18440	-1.42942	0.258147	-0.0722231	1.80575	-0.171713	-0.758682	-0.555205		0.255806	-0.2687	0.886198	1.06983	0.0875819	-0.0986455	-1.6806	0.142478	0.764721	1.80575	-0.171713	-0.758682	-1.31575	1.73854	0.255806	-0.2687	0.886198	1.06983	-1.26582	-0.308486
Ancestral	SL1344_RS11250	-0.305641	-1.53529	1.64012	-0.733178	-1.11069	-0.758682	0.736706		0.930553	0.747699	-1.10195	-0.255956	1.189	-1.02	-0.0730968	-1.5414	0.914552	-0.733178	-1.11069	-0.758682	0.555746	-0.660552	0.930553	0.747699	-1.10195	-0.255956	0.785235	-0.98381
Ancestral	SL1344_RS16855	-0.50601	-0.753439	1.43072	0.193571	-0.196942	-0.758682	-0.370644		-0.303943	-1.05666	0.881415	0.920182	0.189528	-1.00867	-0.815223	-0.802674	1.04777	0.193571	-0.196942	-0.758682	-0.507794	0.103569	-0.303943	-1.05666	0.881415	0.920182	-0.551708	-1.06006
Ancestral	SL1344_RS17190	-0.0260289	-0.522952	0.739413	0.372971	-0.484042	-0.758682	1.15421		0.19242	-0.24135	0.257261	0.994134	0.695449	-0.812829	-0.217826	-0.544894	0.259054	0.372971	-0.484042	-0.758682	1.06193	0.0221375	0.19242	-0.24135	0.257261	0.994134	0.643921	-0.868802
Ancestral	SL1344_RS20560	1.00257	0.60786	-0.063702	1.39723	0.175876	-0.758682	0.620651		0.22797	-0.252106	-0.412013	0.852419	0.49925	-0.5348	0.729601	0.505227	-0.353916	1.39723	0.175876	-0.758682	1.04082	0.81353	0.22797	-0.252106	-0.412013	0.852419	0.538841	-0.588724
Horizontal, + strand	SL1344_RS20855	-0.870214	-0.2378	1.48611	-0.583408	0.81797	-0.758682	0.766195		0.685754	-0.329132	-1.21925	0.221163	1.779	-0.0491088	-1.079	-0.330022	-0.178322	-0.583408	0.81797	-0.758682	-0.112435	-0.82225	0.685754	-0.329132	-1.21925	0.221163	0.660304	-0.266563
Ancestral, + strand	SL1344_RS01650	-1.02169	0.15177	1.21781	0.254673	0.699257	-0.530898	0.371744		0.517111	-0.194647	-0.215666	0.48524	0.789251	-1.26245	-1.09322	0.0314379	0.952717	0.254673	0.699257	-0.530898	0.214718	0.546635	0.517111	-0.194647	-0.215666	0.48524	0.995733	-1.25234
Ancestral	SL1344_RS15415	0.271046	0.0430656	0.644527	1.15607	0.295756	-0.496789	0.916911		0.489	-0.814012	-0.375441	0.491895	0.843743	0.996619	-0.0392255	0.0596902	-0.27408	1.15607	0.295756	-0.496789	0.697965	0.287034	0.489	-0.814012	-0.375441	0.491895	0.788146	0.90173
Horizontal, Prophages	SL1344_RS13905	-1.30786	-0.837468	0.669102	0.816416	0.291511	-0.758682	1.60508		-1.3955	1.15229	0.875192	-0.210738	1.869	-1.4755	-1.16556	-0.880945	1.02929	0.816416	0.291511	-0.758682	1.27863	-0.537895	-1.3955	1.15229	0.875192	-0.210738	0.498274	-1.54428
Ancestral	SL1344_RS16585	-1.24335	-0.0544551	1.00786	-0.453334	0.265895	-0.758682	-0.441156		-0.145049	-0.797809	0.416415	-0.258339	0.758774	-0.729037	-1.35884	-0.165651	1.04505	-0.453334	0.265895	-0.758682	-0.877308	-0.00526367	-0.145049	-0.797809	0.416415	-0.258339	0.222221	-0.859365
Ancestral, + strand	SL1344_RS01155	-1.09821	-0.401831	0.998126	-0.583408	0.0105126	-0.758682	0.574547		0.685754	0.158923	-1.285	0.373367	1.57127	-1.04814	-1.34936	-0.478826	-0.263298	-0.583408	0.0105126	-0.758682	0.0931643	0.324453	0.685754	0.158923	-1.285	0.373367	1.25556	-1.0925
Ancestral, + strand	SL1344_RS04790	0.0969511	0.246164	1.5822	0.681986	0.913662	-0.758682	-0.859733		-0.497437	-1.27585	0.730506	-0.289986	1.63054	-0.709726	-0.418337	0.129988	1.29637	0.681986	0.913662	-0.758682	-0.923476	0.747746	-0.497437	-1.27585	0.730506	-0.289986	1.29493	-0.842063
Ancestral	SL1344_RS15870	-0.881398	0.446734	0.980422	0.895869	0.401445	-0.414139	-0.902244		0.294094	0.377868	-1.2805	-0.483856	1.70332	-0.457982	-0.694451	0.338501	0.827295	0.895869	0.401445	-0.414139	-1.0646	0.63069	0.294094	0.377868	-1.2805	-0.483856	1.68029	-0.382271
Ancestral, + strand	SL1344_RS00855	-0.331229	-0.604445	0.486931	-0.18369	0.125594	-0.758682	-0.578828		0.830298	0.370494	-0.00294847	0.269461	-0.0471599	-0.759795	-0.669466	-0.664687	0.295813	-0.18369	0.125594	-0.758682	-0.508815	0.270831	0.830298	0.370494	-0.00294847	0.269461	-0.681534	-0.886973
Ancestral, + strand	SL1344_RS01590	-1.51174	-0.585107	0.423766	0.884319	-0.786332	-0.2098	-0.751234		0.822115	0.551757	-1.69385	0.427994	-0.363238	-0.394471	-1.24003	-0.646857	-0.741133	0.884319	-0.786332	-0.2098	-0.873544	0.378532	0.822115	0.551757	-1.69385	0.427994	-0.408883	-0.178418
Ancestral, + strand, Outer Membrane	SL1344_RS21210	0.765203	0.520605	-0.58792	-0.15671	-0.193639	-0.440517	-1.08121		1.19972	-0.090751	-1.17723	0.164917	-0.488424	0.754232	0.652117	0.41502	-1.00186	-0.15671	-0.193639	-0.440517	-0.693085	-0.0661735	1.19972	-0.090751	-1.17723	0.164917	-0.361323	0.689882
Ancestral, + strand, C metabolism	SL1344_RS06540	-1.04922	-0.906388	0.0551877	0.614189	-0.524971	-0.758682	0.582252		0.701381	0.32897	0.00620153	0.00624632	-0.518557	0.0934814	-1.29761	-0.94537	-0.409844	0.614189	-0.524971	-0.758682	-0.279069	0.520361	0.701381	0.32897	0.00620153	0.00624632	0.283868	-0.0761146
Ancestral, + strand	SL1344_RS09810	0.412663	0.878867	0.466815	0.990838	-0.366626	-0.758682	-0.257789		0.34921	0.5562	-1.38389	0.513951	-0.468845	-0.546637	0.305273	0.784314	-0.627138	0.990838	-0.366626	-0.758682	0.50835	0.754275	0.34921	0.5562	-1.38389	0.513951	-0.830281	-0.370801
Ancestral	SL1344_RS15860	0.521276	-0.399328	1.84577	-0.540522	-0.5113	-0.758682	0.696517		0.186057	-0.290654	-0.887032	0.31997	1.44323	-0.964367	0.881417	-0.476544	1.49345	-0.540522	-0.5113	-0.758682	1.29708	-0.527144	0.186057	-0.290654	-0.887032	0.31997	0.964551	-0.875494
Ancestral	SL1344_RS05865	-0.46581	0.311413	0.395102	0.377474	-0.48043	-0.216669	0.216663		-0.678504	-1.07095	1.27192	0.800165	-1.16224	-0.295427	-0.485754	0.197948	0.660968	0.377474	-0.48043	-0.216669	-0.0711939	-0.49622	-0.678504	-1.07095	1.27192	0.800165	-1.28984	-0.218766
Ancestral	SL1344_RS21165	-0.994934	-0.669667	-0.37127	0.888642	-0.461944	-0.208055	-0.475873		0.245693	-0.24207	0.798421	0.181649	-0.674658	0.144318	-1.0423	-0.724961	-0.069662	0.888642	-0.461944	-0.208055	-0.947871	0.384571	0.245693	-0.24207	0.798421	0.181649	-0.62445	0.0702474
Horizontal, + strand, Prophages	SL1344_RS10225	-0.0554703	-1.14032	-0.590595	-1.18637	0.475332	0.19387	1.68611		-0.303943	1.48575	-0.564813	-0.181162	-0.274676	-1.2018	-0.740916	-1.16546	-0.754873	-1.18637	0.475332	0.19387	1.40403	-1.4795	-0.303943	1.48575	-0.564813	-0.181162	0.553402	-1.28984
Horizontal, Prophages	SL1344_RS21550	-0.335868	1.4125	-0.441951	-0.679292	1.85376	0.739541	1.06949		0.242969	-0.916964	-0.407142	0.278478	-0.980063	1.55835	-0.166738	1.45991	-1.10005	-0.679292	1.85376	0.739541	-0.186255	-0.546665	0.242969	-0.916964	-0.407142	0.278478	-1.00749	1.52937
Ancestral	SL1344_RS22065	1.48065	1.20237	-0.804185	0.761559	1.15343	0.38172	-0.493204		-0.133694	0.873465	-0.0656435	0.777517	-0.691086	-0.00745948	1.18366	1.1905	-0.923666	0.761559	1.15343	0.38172	0.634061	0.662644	-0.133694	0.873465	-0.0656435	0.777517	-0.463436	-0.231488
Ancestral	SL1344_RS07285	1.09267	-1.2562	-0.164016	-0.0821207	-1.06936	-0.572563	0.201032		0.225701	0.505556	0.505394	-0.186056	-0.174637	-0.916419	0.96054	-1.27524	0.338236	-0.0821207	-1.06936	-0.572563	0.961965	-0.252066	0.225701	0.505556	0.505394	-0.186056	0.196956	-0.964692
Ancestral, + strand	SL1344_RS15400	1.24892	-0.0341684	0.120767	-1.04267	0.696866	-0.559881	-0.924887		-0.62796	-0.71455	0.697896	0.124833	-0.172033	-0.227836	1.24316	0.0619822	0.780612	-1.04267	0.696866	-0.559881	-0.199964	-1.05696	-0.62796	-0.71455	0.697896	0.124833	-0.359355	-0.367308
Horizontal	SL1344_RS02895	0.878709	-0.420918	0.690965	-0.756014	0.779444	0.259202	0.48374		-0.447945	-0.438829	1.29123	0.0634252	-1.20266	-0.617181	0.557658	-0.496241	0.791638	-0.756014	0.779444	0.259202	0.541494	-1.14451	-0.447945	-0.438829	1.29123	0.0634252	-1.01501	-0.704063
Horizontal, Outer Membrane, Virulence (full), Adhesins / fimbriae / curli	SL1344_RS01730	0.804631	1.2216	-0.656237	-0.93995	0.710914	0.0418867	-0.848589		0.724342	0.321447	-0.367535	-0.224299	-0.41899	0.185713	0.928125	1.18922	-0.613977	-0.93995	0.710914	0.0418867	-0.626215	-0.825654	0.724342	0.321447	-0.367535	-0.224299	-0.378324	0.230213
Horizontal, Prophages	SL1344_RS13950	0.480202	0.792779	-1.02737	-0.505881	1.01215	0.228876	-0.930874		0.731541	0.292571	1.20334	-0.0187382	-0.722862	-1.27988	0.757139	0.94149	0.090288	-0.505881	1.01215	0.228876	0.210824	-0.142279	0.731541	0.292571	1.20334	-0.0187382	-0.568672	-1.1365
Ancestral, + strand, Starvation insensitive	SL1344_RS05605	0.700731	-1.11031	0.257198	1.82507	-0.949275	0.671796	-0.846965		-1.25594	-0.4736	0.0236483	-1.74193	-0.363238	1.48566	0.922846	-1.13712	0.62889	1.82507	-0.949275	0.671796	-0.808596	1.92837	-1.25594	-0.4736	0.0236483	-1.74193	-0.408883	1.59122
Ancestral, + strand	SL1344_RS19215	-0.837605	0.132766	0.158669	-0.827102	0.0456222	-0.245545	-0.558511		-0.17828	-0.494686	-0.00520482	-0.171606	0.437313	-0.934913	-0.923446	0.0115632	1.02803	-0.827102	0.0456222	-0.245545	-0.707974	-0.710366	-0.17828	-0.494686	-0.00520482	-0.171606	0.831251	-0.966938
Horizontal, + strand	SL1344_RS12510	-0.178157	1.35969	0.39233	-1.02783	-0.288213	-0.279536	-0.95284		-0.162128	-0.614006	1.40121	-0.0712053	-0.430447	-0.949273	0.0553726	1.32488	1.02336	-1.02783	-0.288213	-0.279536	-0.794625	-1.21551	-0.162128	-0.614006	1.40121	-0.0712053	-0.687465	-0.9081
Ancestral, + strand	SL1344_RS14790	0.568499	-0.170633	-0.729516	-1.18637	0.529959	0.536329	0.0138623		-0.118369	-1.08471	-0.638098	1.12638	-1.3222	-1.09024	-0.247169	-0.269556	-0.353916	-1.18637	0.529959	0.536329	0.646903	-1.4795	-0.118369	-1.08471	-0.638098	1.12638	1.67733	-1.18714
Ancestral, Inner Membrane	SL1344_RS04380	1.10465	-0.700303	0.0578605	-0.341951	-0.166538	0.406947	-1.5049		-0.603689	-0.8261	0.83931	-0.833006	-0.112522	1.41567	1.12783	-0.753343	0.342682	-0.341951	-0.166538	0.406947	-1.19869	-0.844742	-0.603689	-0.8261	0.83931	-0.833006	-0.0562386	1.30322
Ancestral	SL1344_RS05985	0.273583	0.412397	-0.783192	-1.18637	1.24593	-0.268722	-0.335492		-1.0484	0.695256	-0.915165	0.698666	-1.01965	0.363939	0.355814	0.488716	-0.0635296	-1.18637	1.24593	-0.268722	0.16791	-1.1077	-1.0484	0.695256	-0.915165	0.698666	-1.56992	0.153976
Ancestral, + strand	SL1344_RS18660	1.09446	0.620629	-0.958269	1.29299	0.921372	-0.37721	-0.8304		-0.0916389	-0.0329211	0.556768	0.583021	-0.927758	0.732437	1.10121	0.58573	-0.409762	1.29299	0.921372	-0.37721	-0.376949	0.59614	-0.0916389	-0.0329211	0.556768	0.583021	-0.901872	0.758571
Ancestral, + strand	SL1344_RS08585	1.22983	0.594542	-0.977835	-0.556532	0.412361	-0.758682	-0.801216		-0.751472	-0.398493	0.412082	0.713583	-1.14871	-0.454376	1.04545	0.491471	0.157515	-0.556532	0.412361	-0.758682	-0.201592	-0.55356	-0.751472	-0.398493	0.412082	0.713583	-0.846269	-0.530816
Ancestral, + strand	SL1344_RS00400	-1.26964	-0.739359	-0.00166305	-1.18637	-0.450501	-0.758682	1.41298		0.548934	-0.376989	0.82731	0.0433614	0.452225	-0.0666948	-1.34677	-0.789589	0.294983	-1.18637	-0.450501	-0.758682	0.859837	-0.466238	0.548934	-0.376989	0.82731	0.0433614	0.669582	0.0252393
Ancestral, + strand	SL1344_RS11805	0.894741	0.550654	-0.946217	0.51322	0.537291	-0.00621733	-0.787195		-0.288444	-0.664792	0.122296	0.388745	-1.35921	0.245354	0.846458	0.567579	0.0549195	0.51322	0.537291	-0.00621733	-0.58792	1.08221	-0.288444	-0.664792	0.122296	0.388745	-0.772162	0.120371
Ancestral, + strand	SL1344_RS12830	-0.825248	0.575867	1.0659	-0.844318	0.509074	-0.271472	0.326181		0.680522	-0.597351	0.387729	0.750724	0.742858	-0.925786	-0.994269	0.637828	0.138742	-0.844318	0.509074	-0.271472	0.152266	0.141416	0.680522	-0.597351	0.387729	0.750724	-0.236371	-0.961613
Ancestral, + strand	SL1344_RS23520	1.2008	1.66535	-0.806359	1.0653	1.82426	-0.279536	0.567859		-0.960751	-1.14521	-0.624407	1.52885	-0.822343	-0.491875	1.3956	1.58709	-0.785937	1.0653	1.82426	-0.279536	1.52418	0.764088	-0.960751	-1.14521	-0.624407	1.52885	-0.853737	-0.445428
Ancestral, + strand	SL1344_RS22465	0.558156	1.20586	-1.20864	0.647352	0.546897	-0.214968	0.675281		0.576431	-0.838247	0.821006	1.13217	-1.16068	0.776472	0.13499	1.1192	-1.08673	0.647352	0.546897	-0.214968	0.541779	0.542529	0.576431	-0.838247	0.821006	1.13217	-1.22143	0.614188
Ancestral, + strand	SL1344_RS08695	-0.867946	-1.20946	-0.685253	0.671608	0.736278	-0.758682	1.90258		1.174	-1.17906	0.781937	1.81138	-1.04553	-0.0424847	-1.26315	-1.2309	-0.695157	0.671608	0.736278	-0.758682	1.07481	-0.643597	1.174	-1.17906	0.781937	1.81138	-1.48905	-0.260973
Ancestral	SL1344_RS21415	1.39964	-0.38842	0.146032	-0.679292	-0.0110644	0.739541	-0.00371951		0.688684	0.0246437	-1.18133	-0.307043	-1.47045	-0.197096	1.25611	-0.466602	-0.930081	-0.679292	-0.0110644	0.739541	0.916628	-0.928509	0.688684	0.0246437	-1.18133	-0.307043	-1.64655	-0.221574
Ancestral, + strand	SL1344_RS09060	-1.40205	-0.170633	-0.483414	-0.194377	0.26241	-0.758682	0.0138623		-0.118369	0.148899	-0.18257	0.513951	-0.684635	-0.972317	-0.919217	-0.269556	-0.108585	-0.194377	0.26241	-0.758682	-0.523925	-0.382208	-0.118369	0.148899	-0.18257	0.513951	0.398932	-0.900751
Horizontal, + strand	SL1344_RS20290	-0.903017	-1.54028	-1.11795	0.315241	-0.824444	-0.758682	-0.242923		1.17683	1.06654	1.69005	-1.28865	-0.454881	-0.526794	-0.90633	-1.54617	1.3989	0.315241	-0.824444	-0.758682	-0.181395	0.270831	1.17683	1.06654	1.69005	-1.28865	-0.532091	-0.679397
Ancestral, + strand	SL1344_RS20170	-0.446764	-0.621901	1.43834	0.237657	0.529959	-0.533246	-0.471219		-0.0838431	-0.252106	-0.551868	0.0522761	1.18571	-0.734299	-0.602991	-0.680799	1.15113	0.237657	0.529959	-0.533246	-0.406216	0.525321	-0.0838431	-0.252106	-0.551868	0.0522761	1.23827	-0.821687
Ancestral	SL1344_RS12555	-1.38652	0.128175	0.071533	-0.155894	0.587302	-0.758682	-0.204054		0.295611	0.316626	-1.00927	-0.0606448	0.855776	-1.05361	-1.17944	0.00675909	0.409665	-0.155894	0.587302	-0.758682	-0.747455	-0.013909	0.295611	0.316626	-1.00927	-0.0606448	0.78888	-1.04004
Ancestral	SL1344_RS03570	-0.277522	-0.967869	0.942354	0.789297	-0.75986	-0.40506	-1.22789		-1.21921	-0.501016	1.11639	-1.44322	0.265912	0.543346	-0.0218986	-0.956176	1.33442	0.789297	-0.75986	-0.40506	-1.1366	0.680459	-1.21921	-0.501016	1.11639	-1.44322	0.358825	0.484068
+ strand	SL1344_RS00555	2.15181	0.766508	0.500353	1.18284	1.34694	-0.758682	-0.538309		-0.988362	-0.194647	-0.215666	0.134327	-1.66464	1.55652	1.8317	0.668793	-0.173939	1.18284	1.34694	-0.758682	1.27863	-0.160517	-0.988362	-0.194647	-0.215666	0.134327	-1.98956	1.45223
Ancestral, + strand	SL1344_RS04695	0.0120926	-0.86031	1.36373	0.890086	-0.196942	-0.758682	-1.29382		-1.16913	-0.798982	1.16259	-1.58904	1.59979	0.712463	0.518968	-0.902275	1.55814	0.890086	-0.196942	-0.758682	-1.15782	0.826218	-1.16913	-0.798982	1.16259	-1.58904	1.37707	0.68887
Horizontal, + strand	SL1344_RS17225	0.45829	-0.185481	0.00956705	-0.111671	-0.271087	-0.758682	-0.352316		-0.560955	-0.481911	-0.236255	0.83317	-0.249763	-0.350208	0.418806	-0.282899	0.542656	-0.111671	-0.271087	-0.758682	0.35734	0.783789	-0.560955	-0.481911	-0.236255	0.83317	0.270239	-0.416457
Ancestral	SL1344_RS20585	0.15524	0.775519	0.257957	0.821189	0.919443	0.571705	-0.914622		0.119629	-0.683575	1.27368	0.997846	-0.692081	-0.853863	0.302443	0.767677	0.576875	0.821189	0.919443	0.571705	-0.158038	1.30274	0.119629	-0.683575	1.27368	0.997846	-0.83972	-0.875293
Ancestral	SL1344_RS10875	1.25943	0.38135	-0.548986	0.930936	0.877105	-0.758682	0.795381		0.70773	0.268203	-0.904816	0.819727	-0.733891	1.14817	1.30629	0.54789	-1.01969	0.930936	0.877105	-0.758682	1.10405	0.877406	0.70773	0.268203	-0.904816	0.819727	-1.00534	1.22711
Ancestral, + strand	SL1344_RS16560	0.774619	0.856438	-0.880988	0.289086	0.87347	-0.248562	-0.565053		0.650594	1.3667	-0.126348	0.347648	-0.759303	-1.1002	0.663223	0.761274	-0.292926	0.289086	0.87347	-0.248562	0.276876	-0.202197	0.650594	1.3667	-0.126348	0.347648	-0.0955743	-0.9752
Ancestral, + strand	SL1344_RS22335	-0.737372	0.748971	0.381881	-1.18637	1.53111	-0.168627	1.78636		0.691859	0.452158	0.0770106	1.04412	-0.228738	-0.715128	-0.874606	0.65074	0.3693	-1.18637	1.53111	-0.168627	1.13147	-1.27457	0.691859	0.452158	0.0770106	1.04412	-1.07157	-0.846901
Ancestral, + strand	SL1344_RS11020	-0.0336842	0.424256	1.32191	-0.00970436	1.08562	-0.758682	-1.21412		-0.360267	-1.13353	0.345642	-0.300899	0.875565	-0.549719	-0.0901234	0.552988	0.502632	-0.00970436	1.08562	-0.758682	-1.23866	-0.16722	-0.360267	-1.13353	0.345642	-0.300899	0.665803	-0.57161
Ancestral, Inner Membrane	SL1344_RS17420	0.542951	0.673427	0.669102	-0.153026	0.913662	-0.758682	-0.651729		-0.649007	-0.74377	1.4043	0.211961	0.813927	-1.13797	0.729601	0.572895	1.51767	-0.153026	0.913662	-0.758682	0.624076	0.760311	-0.649007	-0.74377	1.4043	0.211961	1.09599	-1.10938
Ancestral	SL1344_RS00450	0.0793455	-0.320401	0.197762	1.17132	0.158697	-0.758682	-0.339746		-0.254053	-1.05616	0.696375	0.17724	-0.317563	1.22988	0.445209	-0.404759	0.560342	1.17132	0.158697	-0.758682	-0.320451	1.33882	-0.254053	-1.05616	0.696375	0.17724	-0.783558	1.1053
Ancestral, Inner Membrane	SL1344_RS11625	-0.114314	-0.29935	0.624156	-0.21252	0.619534	-0.588814	0.120811		-0.373046	-0.313397	1.21859	0.00297783	-0.49248	6.52435e-06	-0.0231351	-0.385674	1.02975	-0.21252	0.619534	-0.588814	0.140954	0.222042	-0.373046	-0.313397	1.21859	0.00297783	-0.581884	-0.0669976
Ancestral, Inner Membrane	SL1344_RS06035	-0.852945	-0.519612	0.703131	1.05898	-0.295197	-0.758682	-0.986933		-0.983814	0.407995	0.542487	-1.56272	1.21494	1.36126	0.118446	-0.586607	1.02634	1.05898	-0.295197	-0.758682	-1.26237	0.8415	-0.983814	0.407995	0.542487	-1.56272	1.28575	1.29653
Ancestral, + strand	SL1344_RS19095	-0.193274	0.951331	0.60811	-0.713072	1.34694	-0.758682	0.499618		0.0381499	0.66715	0.71256	0.267563	0.727453	-1.24605	-0.821997	0.858687	0.520001	-0.713072	1.34694	-0.758682	0.544256	-0.802604	0.0381499	0.66715	0.71256	0.267563	0.414913	-1.33074
Horizontal	SL1344_RS19515	0.658964	-0.332561	0.672877	-0.0935613	0.0094418	-0.471863	0.183657		0.241418	-0.41445	0.588235	0.387444	0.208331	0.499292	0.173544	-0.415796	0.562007	-0.0935613	0.0094418	-0.471863	0.624383	-0.485726	0.241418	-0.41445	0.588235	0.387444	-0.665863	0.306679
Horizontal	SL1344_RS10460	-1.13176	-0.103387	0.359037	-0.797742	-0.620084	0.478212	-0.114998		-0.467065	0.171323	-0.156184	-0.0693429	-0.335088	-0.760363	-0.95395	-0.0863995	0.563795	-0.797742	-0.620084	0.478212	-0.684001	-0.462356	-0.467065	0.171323	-0.156184	-0.0693429	0.20616	-0.793371
Ancestral, + strand, C metabolism	SL1344_RS20680	-0.302741	-0.487292	0.513784	-0.324544	0.646603	0.423547	0.961572		0.722016	-0.853513	-1.10022	1.03982	1.11252	0.874466	-0.354086	-0.556957	-0.458841	-0.324544	0.646603	0.423547	0.737596	-0.149639	0.722016	-0.853513	-1.10022	1.03982	0.28331	0.721456
Ancestral, + strand	SL1344_RS04520	1.00563	-0.0754169	1.44606	-0.620886	1.07953	-0.758682	-0.518219		0.644245	-0.995359	-0.00957667	0.48463	-0.268308	0.074984	0.991937	-0.184332	0.787091	-0.620886	1.07953	-0.758682	0.585296	-0.863874	0.644245	-0.995359	-0.00957667	0.48463	-0.741974	0.0618773
Ancestral	SL1344_RS00710	1.47288	1.23191	-0.955441	0.457806	0.466287	-0.351345	-0.0603366		0.496336	-0.995981	1.36762	1.36254	-0.963416	-0.277047	1.11519	1.23729	-0.423456	0.457806	0.466287	-0.351345	1.0021	-0.220378	0.496336	-0.995981	1.36762	1.36254	-1.17554	-0.461241
Ancestral	SL1344_RS04185	-0.342563	-0.00383914	0.899351	-0.666922	0.4693	0.356694	-0.500615		-0.629342	0.412089	0.595876	-0.978252	-0.280982	0.636327	-0.281461	-0.120663	0.814803	-0.666922	0.4693	0.356694	-0.690802	-0.691016	-0.629342	0.412089	0.595876	-0.978252	-0.29588	0.520965
Ancestral, + strand	SL1344_RS02690	0.298275	-0.123072	0.777434	-0.629124	0.181612	-0.532664	-0.467609		-0.672754	0.0101237	-0.544213	-0.0499409	-0.378289	-0.819972	0.0453748	-0.226913	0.26979	-0.629124	0.181612	-0.532664	-0.183148	-0.0481624	-0.672754	0.0101237	-0.544213	-0.0499409	-0.533593	-0.772918
Ancestral	SL1344_RS11090	-0.890782	1.04346	0.787409	1.23411	0.846933	-0.0408481	1.01643		0.612493	0.601276	-0.29872	0.822923	-1.0025	-0.108297	-1.12556	0.953102	-0.832594	1.23411	0.846933	-0.0408481	0.634061	0.451425	0.612493	0.601276	-0.29872	0.822923	-1.38226	-0.316679
Horizontal, + strand	SL1344_RS13060	-0.659027	1.31253	-1.32776	-0.756014	1.4154	-0.136765	0.308734		0.365538	0.518487	-0.948363	0.749734	-1.49716	0.923248	-0.699566	1.22807	-1.29045	-0.756014	1.4154	-0.136765	-0.523095	-0.707435	0.365538	0.518487	-0.948363	0.749734	-1.17931	0.87839
Ancestral	SL1344_RS18515	-1.05574	0.11253	1.49648	0.803112	0.897528	-0.758682	0.4453		-0.0484709	-1.38789	1.01712	0.472489	0.955919	-0.923218	-1.22264	-0.00955081	1.51045	0.803112	0.897528	-0.758682	0.0182974	0.676611	-0.0484709	-1.38789	1.01712	0.472489	1.04057	-0.971403
Ancestral, + strand	SL1344_RS21965	-0.329021	-0.643671	1.4035	0.0075155	0.399859	-0.758682	-0.694091		-1.36961	-1.0679	1.75082	-1.43028	1.16495	0.878388	-0.350011	-0.700912	1.66242	0.0075155	0.399859	-0.758682	-1.07455	0.60722	-1.36961	-1.0679	1.75082	-1.43028	0.437228	0.785225
Ancestral, + strand, Inner Membrane	SL1344_RS21980	-1.00943	-1.04022	1.26598	0.170804	-0.762396	-0.542173	-0.962065		-0.977532	0.523937	0.726136	-1.30164	1.63983	0.102451	-0.43676	-1.07103	1.33695	0.170804	-0.762396	-0.542173	-1.19592	0.595301	-0.977532	0.523937	0.726136	-1.30164	1.13766	0.00693794
Ancestral, + strand	SL1344_RS12520	-1.26553	-1.16832	0.648736	-1.18637	-0.244385	-0.758682	1.16443		0.994654	1.21913	-0.412013	-0.11698	-1.42861	-0.702906	-0.790877	-1.19195	0.941934	-1.18637	-0.244385	-0.758682	0.702438	-1.4795	0.994654	1.21913	-0.412013	-0.11698	-0.362551	-0.835958
Ancestral, Inner Membrane	SL1344_RS18365	-1.16445	-0.311466	0.980422	-0.69108	-0.0590121	-0.0347957	-0.658325		-1.35106	0.903118	-0.378244	-1.56563	0.820338	0.021672	-1.11711	-0.396655	0.310084	-0.69108	-0.0590121	-0.0347957	-0.856954	-0.344352	-1.35106	0.903118	-0.378244	-1.56563	0.547904	-0.0148502
Horizontal	SL1344_RS22900	-1.35862	-1.32507	1.38704	0.554643	-0.569512	-0.044826	-0.917223		-1.0548	0.360885	0.510932	-1.57481	1.566	-0.305636	-1.33112	-1.34069	1.32865	0.554643	-0.569512	-0.044826	-1.34103	0.100217	-1.0548	0.360885	0.510932	-1.57481	1.40485	-0.276079
Ancestral	SL1344_RS06700	-0.419655	0.558595	-0.530118	-0.229988	1.22726	-0.401439	-0.523322		1.01332	0.413018	-0.0286445	0.7579	-1.05804	-0.266013	-0.169073	0.584305	0.594404	-0.229988	1.22726	-0.401439	0.0982056	-0.423166	1.01332	0.413018	-0.0286445	0.7579	-0.290048	-0.364844
Ancestral	SL1344_RS02230	-0.70374	-0.786292	0.716036	0.0977733	-0.671709	-0.551405	-0.693406		-1.16833	0.0692012	0.566486	-1.33187	0.808311	-0.205355	-0.77863	-0.699592	0.669885	0.0977733	-0.671709	-0.551405	-0.867938	1.10814	-1.16833	0.0692012	0.566486	-1.33187	1.02492	-0.288713
Horizontal, + strand, Inner Membrane	SL1344_RS13870	0.364259	0.907174	0.477989	-0.0190674	0.978987	0.377668	0.197975		-0.75313	-0.691722	1.07192	0.352323	-0.129971	-0.693697	0.333533	0.929932	0.380417	-0.0190674	0.978987	0.377668	0.623791	0.194936	-0.75313	-0.691722	1.07192	0.352323	0.302273	-0.751374
Horizontal	SL1344_RS04250	-0.742224	-1.12055	-0.698328	-0.891394	-0.735552	-0.758682	0.934025		1.18571	0.464797	0.598905	0.184211	-0.512424	-0.31562	-0.55897	-1.14678	-0.878096	-0.891394	-0.735552	-0.758682	0.349707	-1.32903	1.18571	0.464797	0.598905	0.184211	-0.232326	-0.397766
Ancestral	SL1344_RS15225	0.952318	-0.367298	-0.245132	0.578836	0.0394687	-0.578686	0.380893		0.116061	-0.623233	0.306667	0.352017	-1.08601	0.870845	0.742319	-0.372364	0.181459	0.578836	0.0394687	-0.578686	0.555304	0.0254322	0.116061	-0.623233	0.306667	0.352017	-1.06568	0.825828
Ancestral, + strand	SL1344_RS12240	0.909778	-0.460766	-0.577084	-0.781812	0.0665745	-0.758682	1.31839		0.294821	-0.814012	0.840551	1.36	-0.889515	-0.233616	0.674316	-0.323153	0.0517202	-0.781812	0.0665745	-0.758682	1.77414	-0.40891	0.294821	-0.814012	0.840551	1.36	-0.731097	-0.423805
Ancestral, Inner Membrane	SL1344_RS22195	0.986869	-0.890513	0.466815	-0.462291	-1.04087	-0.410703	-0.969518		-0.918241	-0.840184	1.13714	-1.04149	-0.749943	0.786567	0.910352	-0.881933	1.12094	-0.462291	-1.04087	-0.410703	-0.253464	-0.458443	-0.918241	-0.840184	1.13714	-1.04149	-0.184604	0.661335
Horizontal	SL1344_RS11180	0.951766	0.543766	0.65113	0.203993	0.774955	0.343468	-0.360538		0.162684	-0.797135	0.489158	0.315523	0.115641	0.63712	0.957913	0.606782	0.638659	0.203993	0.774955	0.343468	0.342921	0.482965	0.162684	-0.797135	0.489158	0.315523	-0.26799	0.564984
Ancestral, + strand, Inner Membrane	SL1344_RS18510	-0.899158	-1.36541	0.36646	0.471879	-0.961799	-0.758682	-1.32116		-0.29261	-0.00711484	1.03084	-1.56409	0.833981	1.07124	-0.663149	-1.3791	1.06516	0.471879	-0.961799	-0.758682	-1.17639	-0.203873	-0.29261	-0.00711484	1.03084	-1.56409	0.726147	1.09603
Ancestral, + strand	SL1344_RS21680	1.64563	-0.0508336	0.817455	-0.844318	0.509074	-0.758682	-1.03819		0.195388	0.291659	-0.129821	0.445788	1.16495	-0.334861	1.43219	-0.162426	0.0230431	-0.844318	0.509074	-0.758682	0.37175	-0.88187	0.195388	0.291659	-0.129821	0.445788	0.288056	-0.511312
Ancestral	SL1344_RS23425	-0.109262	0.30055	-0.144299	-0.364067	0.63289	-0.577569	-0.628959		0.889895	-0.598544	0.98393	0.614093	-0.614869	-0.152985	-0.420787	0.186642	0.52985	-0.364067	0.63289	-0.577569	-0.422683	-0.69649	0.889895	-0.598544	0.98393	0.614093	-0.741203	-0.254311
Ancestral	SL1344_RS12530	-0.857112	0.624369	0.746858	-0.955825	0.893507	-0.43581	0.231803		-0.0555445	0.331594	-0.419265	0.193888	-0.239525	-0.982017	-0.708853	0.522275	-0.121764	-0.955825	0.893507	-0.43581	-0.195879	-0.550986	-0.0555445	0.331594	-0.419265	0.193888	-0.237982	-1.0377
Ancestral, + strand, Inner Membrane	SL1344_RS08450	0.300776	-0.165673	0.108727	-0.00970436	-0.152076	-0.455959	-1.10253		-0.99202	-0.35765	1.10888	-1.16195	0.115641	1.15241	0.0758811	-0.265102	0.983412	-0.00970436	-0.152076	-0.455959	-1.16297	0.118107	-0.99202	-0.35765	1.10888	-1.16195	0.665803	1.02227
Ancestral	SL1344_RS07305	1.61855	0.55817	-0.363973	-0.364067	1.15967	0.385281	-0.0623449		0.62202	-0.290954	0.84298	1.15278	-0.500141	-0.590821	1.34025	0.453878	0.0675716	-0.364067	1.15967	0.385281	1.35834	-0.771524	0.62202	-0.290954	0.84298	1.15278	-0.71738	-0.736069
Ancestral	SL1344_RS13225	0.259146	1.5456	-0.73551	0.98355	-0.00551681	-0.306935	1.07395		0.160959	-0.616656	0.0827053	1.16128	-0.381818	-0.188753	-0.360752	1.4654	-0.829262	0.98355	-0.00551681	-0.306935	1.41462	-0.0203213	0.160959	-0.616656	0.0827053	1.16128	-0.621245	-0.272827
Ancestral	SL1344_RS15085	-0.350513	0.446734	-0.351334	0.416125	0.412361	-0.362464	-0.383365		0.887961	-1.47758	0.14504	0.880758	-0.984673	0.765368	-0.365973	0.338501	0.409959	0.416125	0.412361	-0.362464	-0.542007	-0.267285	0.887961	-1.47758	0.14504	0.880758	-1.20124	0.601989
Horizontal, + strand, Inner Membrane	SL1344_RS17445	-0.173783	-0.167457	-0.158614	-0.444728	0.503394	-0.46901	-0.236871		0.758162	-0.431998	0.624157	-0.397269	-0.78768	0.888023	-0.24409	-0.132144	-0.0177084	-0.444728	0.503394	-0.46901	-0.313788	-0.667138	0.758162	-0.431998	0.624157	-0.397269	-0.862644	0.846714
Ancestral	SL1344_RS05705	0.136699	-0.899354	-0.00166305	-0.267579	-1.26811	0.949507	-1.3484		-0.0671959	0.0139845	0.700151	-1.15149	-1.14953	1.01526	0.729601	-0.938785	0.68306	-0.267579	-1.26811	0.949507	-1.39516	-0.793484	-0.0671959	0.0139845	0.700151	-1.15149	-0.803271	0.96333
Ancestral, Starvation insensitive	SL1344_RS19585	1.67174	1.39571	-1.15121	1.38814	0.579065	-0.758682	0.997468		0.771243	-1.02302	-0.403645	1.31483	-0.157086	1.23378	1.70357	1.42634	-1.68391	1.38814	0.579065	-0.758682	1.85354	1.16951	0.771243	-1.02302	-0.403645	1.31483	-0.408883	1.19123
Horizontal, Prophages	SL1344_RS14055	0.678552	1.4757	-0.603765	2.21785	0.457259	-0.758682	2.17831		-1.02581	0.409317	-0.590055	1.14238	0.804778	1.15829	0.618718	1.3943	-1.66604	2.21785	0.457259	-0.758682	2.06157	1.29004	-1.02581	0.409317	-0.590055	1.14238	-0.944542	1.02858
Ancestral, + strand, Inner Membrane	SL1344_RS02995	-0.51405	-0.498863	1.12	0.954673	-0.56619	-0.257404	-1.28473		-1.41338	-0.794203	1.61089	-1.58575	0.536974	0.0371771	-0.269328	-0.567566	1.64966	0.954673	-0.56619	-0.257404	-1.38051	1.18821	-1.41338	-0.794203	1.61089	-1.58575	0.3764	0.024441
Ancestral, + strand	SL1344_RS11965	0.469419	-0.0397379	0.104309	-0.324544	-0.134534	0.893598	0.738883		0.981519	-0.163381	0.362228	0.914728	-0.0698678	-0.378834	0.142754	-0.152552	-0.360702	-0.324544	-0.134534	0.893598	1.17057	-1.0819	0.981519	-0.163381	0.362228	0.914728	-0.884192	-0.435526
Ancestral	SL1344_RS00350	-0.288064	-0.473624	0.337834	-0.816763	0.314892	-0.758682	-0.212031		0.421374	-0.667491	-0.49838	0.387163	1.12371	-0.702906	-0.54177	-0.353579	-0.108585	-0.816763	0.314892	-0.758682	0.132981	-0.524416	0.421374	-0.667491	-0.49838	0.387163	1.06181	-0.642858
Ancestral, + strand	SL1344_RS14535	0.68729	1.66824	-0.20578	-1.18637	2.03437	0.0894142	-0.691804		0.0213451	-0.89721	0.0674974	0.606298	0.574803	-0.394471	0.275958	1.59002	-0.881524	-1.18637	2.03437	0.0894142	-0.796825	-0.852538	0.0213451	-0.89721	0.0674974	0.606298	0.535897	-0.394816
Ancestral, + strand	SL1344_RS07855	-0.0614671	-0.681062	-0.1253	1.37288	-0.812235	-0.0347957	-1.23764		-1.31091	-0.322074	0.614811	-1.66935	0.0677599	1.35234	-0.136294	-0.735513	-0.0190367	1.37288	-0.812235	-0.0347957	-1.38253	0.970876	-1.31091	-0.322074	0.614811	-1.66935	-0.180293	1.34882
Ancestral, + strand	SL1344_RS11360	1.11705	0.345004	-0.484232	-0.0480026	0.72987	-0.0910091	-0.726888		0.541752	-0.4674	1.03758	0.701282	-0.913562	-0.84471	0.749635	0.232885	0.250873	-0.0480026	0.72987	-0.0910091	0.203387	-0.445937	0.541752	-0.4674	1.03758	0.701282	-1.02637	-0.860002
Ancestral, Starvation insensitive	SL1344_RS01870	0.503762	0.766508	-0.063702	-1.18637	0.814038	-0.265941	-1.36406		-1.14728	-0.00711484	0.276465	-1.34529	0.76602	0.879977	0.156953	0.815689	0.578062	-1.18637	0.814038	-0.265941	-1.3354	-0.599797	-1.14728	-0.00711484	0.276465	-1.34529	0.726147	0.816522
Ancestral, Inner Membrane	SL1344_RS06050	-0.14102	0.176745	-0.629137	0.0993725	0.421309	-0.199159	0.095333		0.38746	-0.161708	-0.143793	1.0595	0.76602	-0.593039	-0.295272	0.0575405	-0.496985	0.0993725	0.421309	-0.199159	0.0182974	-0.633073	0.38746	-0.161708	-0.143793	1.0595	0.959874	-0.738038
Ancestral	SL1344_RS02370	0.670191	0.302028	-0.326989	-0.272064	0.833739	-0.758682	-1.04459		0.538331	-0.896432	0.814485	0.519276	0.650833	0.137041	0.39229	0.188181	0.195906	-0.272064	0.833739	-0.758682	-0.500598	0.112289	0.538331	-0.896432	0.814485	0.519276	0.358825	0.115898
Ancestral, Inner Membrane	SL1344_RS04645	0.117297	0.572305	-0.0182944	0.404687	0.629974	-0.758682	-0.826944		-0.425754	-0.953745	1.40291	0.0978162	-0.763254	-0.503661	-0.292173	0.468492	0.844417	0.404687	0.629974	-0.758682	-0.696909	0.256185	-0.425754	-0.953745	1.40291	0.0978162	-0.812874	-0.586604
Ancestral, Inner Membrane	SL1344_RS10810	-0.904935	-0.744165	1.27537	0.843296	-0.631005	-0.568519	-0.199217		-0.969112	0.946601	0.69528	-1.55068	1.45991	0.855117	-0.672602	-0.794055	0.969131	0.843296	-0.631005	-0.568519	-0.638549	1.13747	-0.969112	0.946601	0.69528	-1.55068	1.04915	0.70033
Ancestral, Inner Membrane	SL1344_RS02990	-0.994471	0.617837	1.41085	0.889261	-0.461405	-0.758682	-1.32603		-1.45005	-1.0445	1.5296	-1.45802	0.773272	-0.142769	-0.991163	0.515531	1.66627	0.889261	-0.461405	-0.758682	-1.3985	0.4916	-1.45005	-1.0445	1.5296	-1.45802	0.861197	-0.346012
Ancestral, + strand	SL1344_RS14800	-0.998159	0.11253	1.40458	0.884319	0.01694	-0.111084	-0.248915		-0.368333	-1.01173	0.42939	-0.0480896	0.216949	-0.835472	-1.29096	-0.00955081	0.941934	0.884319	0.01694	-0.111084	-0.571928	0.263713	-0.368333	-1.01173	0.42939	-0.0480896	-0.105538	-0.90527
Ancestral, + strand	SL1344_RS03610	-0.0248044	0.0430656	1.69676	-0.527105	0.493471	0.202485	-0.560702		0.533719	-0.835741	-0.286318	0.314768	0.843743	-0.93766	-0.723309	0.125818	1.22579	-0.527105	0.493471	0.202485	-0.467409	-0.195446	0.533719	-0.835741	-0.286318	0.314768	0.580848	-1.04776
Ancestral, + strand	SL1344_RS09880	-0.0850185	0.138976	0.965288	1.58948	0.457259	-0.0408481	-0.81982		-0.598777	0.0187143	1.03875	-0.628933	0.218385	-0.108297	-0.531913	0.0180589	1.40928	1.58948	0.457259	-0.0408481	-0.762877	0.451425	-0.598777	0.0187143	1.03875	-0.628933	-0.31311	-0.316679
Ancestral, + strand	SL1344_RS23410	-0.371924	0.60786	0.420458	-0.505881	0.548311	-0.158381	0.239338		-0.207849	-0.402983	1.04524	-0.428918	0.0357073	0.353832	-0.567137	0.603673	0.157	-0.505881	0.548311	-0.158381	0.0688908	0.3457	-0.207849	-0.402983	1.04524	-0.428918	-0.448564	0.142497
Ancestral	SL1344_RS18175	1.2948	0.570935	0.538753	-0.225064	0.709435	0.511414	-1.02481		-0.189279	-0.649855	-0.150187	-0.720104	0.0201223	1.08128	1.08857	0.467076	0.10285	-0.225064	0.709435	0.511414	-0.567058	-0.128917	-0.189279	-0.649855	-0.150187	-0.720104	0.485698	1.06115
Ancestral	SL1344_RS08170	0.0956711	0.813187	0.635179	0.328432	0.980487	-0.384578	-1.00324		0.39736	-0.409252	-0.112426	0.446427	-0.440568	-0.112684	0.193484	0.716817	0.620982	0.328432	0.980487	-0.384578	-0.883063	-0.615655	0.39736	-0.409252	-0.112426	0.446427	-0.513023	-0.114001
Horizontal, + strand	SL1344_RS21920	0.0105891	0.337406	1.77733	0.289086	1.10805	0.863796	-1.01641		-0.764303	-1.19741	1.20334	-1.30834	2.45397	0.74914	-0.431281	0.517907	1.48688	0.289086	1.10805	0.863796	-1.20575	-0.394246	-0.764303	-1.19741	1.20334	-1.30834	2.37347	0.584143
Ancestral	SL1344_RS11260	1.04988	0.493085	0.125952	1.09507	0.409381	0.475252	-0.861516		-0.925101	-0.975822	1.45807	-1.23608	-0.663382	1.48183	0.969673	0.386529	0.68306	1.09507	0.409381	0.475252	-0.77678	0.887238	-0.925101	-0.975822	1.45807	-1.23608	-0.803271	1.37332
Horizontal	SL1344_RS18560	-0.561401	0.779648	-0.806922	0.514659	-0.136356	0.224419	0.77667		0.460596	0.266454	-0.800246	0.750437	-0.490113	0.225625	-0.356791	0.811006	-0.773583	0.514659	-0.136356	0.224419	0.70699	-0.151465	0.460596	0.266454	-0.800246	0.750437	0.47642	0.241759
Ancestral, + strand, Flagellum / motility / chemotaxis	SL1344_RS05790	0.0674451	-0.604445	0.945166	-0.60007	-0.824444	-0.758682	-0.675411		0.0758065	0.5959	-0.401012	-1.04447	0.98484	-1.08006	-0.0326789	-0.664687	1.3989	-0.60007	-0.824444	-0.758682	0.529894	-0.84077	0.0758065	0.5959	-0.401012	-1.04447	1.76331	-1.17781
Ancestral	SL1344_RS23145	0.634466	0.943267	-1.19432	0.496017	1.20374	0.41061	0.239966		0.367955	-0.521508	0.414904	0.873247	-0.980063	0.295259	0.914438	0.850415	0.0670408	0.496017	1.20374	0.41061	1.10035	-0.0258823	0.367955	-0.521508	0.414904	0.873247	-0.791031	0.349181
Horizontal	SL1344_RS18955	0.698211	0.867655	-0.0231169	-0.199632	1.26891	0.0931914	0.864735		-0.652767	-1.09448	0.845164	1.07196	-0.4757	0.257501	0.71734	0.880192	0.380316	-0.199632	1.26891	0.0931914	1.27011	-0.388262	-0.652767	-1.09448	0.845164	1.07196	-0.00827902	0.246339
Ancestral, + strand	SL1344_RS15405	-1.34159	-0.132284	0.840508	-0.630742	0.175876	-0.758682	0.191099		-0.0838431	-0.509387	1.35932	-0.408371	-0.024547	-0.303217	-1.61262	-0.235161	0.658549	-0.630742	0.175876	-0.758682	-0.83679	-0.439758	-0.0838431	-0.509387	1.35932	-0.408371	-0.324383	-0.483873
Horizontal, + strand	SL1344_RS18725	-0.0191032	0.509467	1.22932	-0.0837704	1.48024	-0.758682	0.717157		-0.897819	-0.776404	0.612211	0.0396195	0.432109	-0.82979	0.198321	0.403491	1.244	-0.0837704	1.48024	-0.758682	1.01552	0.0100647	-0.897819	-0.776404	0.612211	0.0396195	0.645269	-0.847779
Horizontal, + strand, Starvation insensitive	SL1344_RS23270	-0.0978097	0.226135	-0.777202	-1.18637	-1.46246	0.0598279	-0.722673		1.59425	1.41633	-0.551868	-0.408371	-0.533862	0.496361	-0.51432	0.109101	-0.65792	-1.18637	-1.46246	0.0598279	-0.83679	-1.2086	1.59425	1.41633	-0.551868	-0.408371	-0.324383	0.303392
Ancestral	SL1344_RS17090	0.290052	0.11253	-0.174696	-1.18637	-0.978329	-0.758682	0.191099		0.564834	0.401147	-1.00558	0.786277	-0.024547	-0.989764	0.0347624	-0.00955081	-1.00437	-1.18637	-0.978329	-0.758682	0.832586	-0.994856	0.564834	0.401147	-1.00558	0.786277	1.04057	-1.09522
Ancestral, + strand	SL1344_RS19695	0.815157	0.895618	0.487523	0.486519	0.771527	0.631643	0.149308		-0.44827	0.18854	0.246223	0.662627	-0.720916	-0.640616	0.612379	0.865118	0.186397	0.486519	0.771527	0.631643	0.69103	0.571159	-0.44827	0.18854	0.246223	0.662627	-0.912185	-0.717766
Ancestral, + strand	SL1344_RS05760	0.301263	1.2286	0.81126	0.0719311	0.237297	-0.440517	-0.654569		0.314322	-0.919858	-0.141871	0.566415	-0.270863	-0.0677599	0.105678	1.14241	0.458664	0.0719311	0.237297	-0.440517	-0.513578	0.227446	0.314322	-0.919858	-0.141871	0.566415	0.41724	-0.194133
Ancestral, + strand	SL1344_RS09815	2.22622	0.713837	-0.267941	-0.527105	0.493471	-0.758682	-0.0294673		-0.803502	-0.0900444	1.27049	1.00704	-0.755168	-0.791196	2.03191	0.614552	-0.588891	-0.527105	0.493471	-0.758682	0.496381	-0.759488	-0.803502	-0.0900444	1.27049	1.00704	-1.16203	-0.91522
Horizontal, + strand	SL1344_RS12035	0.398026	0.467701	0.2184	-0.744131	0.251967	-0.473734	0.168788		-0.164129	-0.31645	0.643774	0.0477862	0.399964	-0.491557	0.921245	0.474242	0.475619	-0.744131	0.251967	-0.473734	0.37355	-0.494139	-0.164129	-0.31645	0.643774	0.0477862	-0.294294	-0.311301
Ancestral, + strand	SL1344_RS14465	0.0390866	1.18893	1.04134	-0.86645	1.97704	0.289048	-0.155134		0.769862	-0.895726	0.26567	1.31333	-0.643982	-0.870507	-0.526462	1.1019	-0.161103	-0.86645	1.97704	0.289048	-0.0515747	-0.678406	0.769862	-0.895726	0.26567	1.31333	-1.06442	-0.986834
Horizontal, + strand, Inner Membrane	SL1344_RS16400	-1.41627	-1.20701	0.266302	0.675494	-0.760323	0.325781	-1.29617		-0.603339	0.580467	1.04024	-1.69647	-0.298664	0.853603	-0.762836	-1.22858	1.34559	0.675494	-0.760323	0.325781	-1.49683	-0.135512	-0.603339	0.580467	1.04024	-1.69647	0.612779	0.947387
Ancestral, + strand	SL1344_RS15595	-0.895407	1.19363	-0.1025	0.445218	1.61522	-0.758682	0.379367		-0.605154	-1.17575	1.21006	0.619184	0.432727	-0.12139	-0.865006	1.1067	1.19371	0.445218	1.61522	-0.758682	-0.111167	0.840163	-0.605154	-1.17575	1.21006	0.619184	0.76625	-0.243571
Ancestral	SL1344_RS07575	0.489997	0.248563	0.113261	-0.653927	0.0903597	-0.419497	0.102146		-0.769864	-0.66192	0.677048	0.0347015	-0.778286	-0.41566	0.180991	0.286376	0.531654	-0.653927	0.0903597	-0.419497	0.292377	-0.491351	-0.769864	-0.66192	0.677048	0.0347015	-0.834658	-0.426495
Horizontal, Prophages	SL1344_RS10085	-0.0336842	0.852358	-0.930522	-0.404916	-1.09697	-0.758682	0.809157		0.507557	-0.719301	1.97413	1.02745	-0.565594	-0.681993	-0.380056	1.01756	-0.45173	-0.404916	-1.09697	-0.758682	0.120911	0.118107	0.507557	-0.719301	1.97413	1.02745	-0.996179	-0.637053
Horizontal, + strand	SL1344_RS12115	-0.158834	-0.0605765	-0.799252	-0.267579	-0.295827	-0.0602979	0.196357		1.00557	0.39847	0.560693	0.316298	-0.478612	-0.464421	-0.424969	0.407166	-0.463627	-0.267579	-0.295827	-0.0602979	0.315368	0.548638	1.00557	0.39847	0.560693	0.316298	-0.563568	-0.580182
Ancestral, + strand, Inner Membrane	SL1344_RS07895	-0.564098	-0.943466	1.11909	0.447311	-0.514007	-0.0995256	-0.960359		-1.07336	-0.433758	-0.359353	-1.32377	1.23115	0.964063	-0.475151	-0.980111	0.684771	0.447311	-0.514007	-0.0995256	-1.08475	0.582581	-1.07336	-0.433758	-0.359353	-1.32377	1.07982	0.890029
Ancestral, + strand	SL1344_RS13085	1.23007	0.650624	-0.20578	-0.107911	1.32475	-0.536114	0.320506		0.187224	-1.05311	1.39908	1.23382	-0.407306	-0.00376847	0.912168	0.630075	-0.321709	-0.107911	1.32475	-0.536114	1.25129	-0.457569	0.187224	-1.05311	1.39908	1.23382	-1.12419	-0.162769
Ancestral, + strand, Inner Membrane	SL1344_RS11390	0.623324	0.446734	-0.0791825	-0.464496	0.966052	-0.475581	-1.01812		-0.298526	-0.884431	1.29562	-1.09381	0.383908	1.20043	0.719865	0.338501	0.697951	-0.464496	0.966052	-0.475581	-0.800979	-0.689358	-0.298526	-0.884431	1.29562	-1.09381	-0.161369	1.20145
Ancestral, + strand	SL1344_RS17295	0.121057	-0.40149	-0.182891	0.0937798	-0.214641	-0.551895	0.562333		-0.622607	0.750029	-0.125538	-0.562235	-0.242195	-1.20155	0.156953	-0.478515	0.242667	0.0937798	-0.214641	-0.551895	0.838318	0.643079	-0.622607	0.750029	-0.125538	-0.562235	-0.241731	-1.16991
Horizontal, + strand	SL1344_RS02595	-0.943494	-0.249085	0.65984	-0.620886	0.210358	-0.758682	0.226908		0.845825	0.884567	0.381282	-0.608033	0.0201223	-0.678555	-1.0551	-0.340209	0.10285	-0.620886	0.210358	-0.758682	-0.0850274	0.47594	0.845825	0.884567	0.381282	-0.608033	-0.449925	-0.746822
Ancestral	SL1344_RS15640	0.568499	0.364905	1.19672	-1.18637	-0.366626	1.901	1.16443		1.23387	1.18019	-1.12983	1.24603	1.51043	-1.39528	0.305273	0.253569	-1.05481	-1.18637	-0.366626	1.901	1.27863	-1.4795	1.23387	1.18019	-1.12983	1.24603	0.398932	-1.33514
Horizontal, + strand	SL1344_RS16225	0.333501	0.625591	-0.43405	-1.04202	0.935009	-0.327109	-1.00897		0.645625	0.00143098	0.283314	0.899776	-1.10041	-0.15117	0.0156448	0.597992	-0.604452	-1.04202	0.935009	-0.327109	-0.470928	-1.05486	0.645625	0.00143098	0.283314	0.899776	-1.28765	-0.242648
Horizontal	SL1344_RS02340	0.280174	0.757491	-0.780806	-0.157322	0.907891	-0.758682	-0.918772		0.525794	-0.246317	-0.479448	0.257739	-0.699971	0.485995	0.279749	0.659512	-0.270568	-0.157322	0.907891	-0.758682	-0.748895	-0.719024	0.525794	-0.246317	-0.479448	0.257739	-0.943084	0.499119
Ancestral	SL1344_RS16255	-0.270051	-0.807864	0.83062	-0.0480026	-0.196942	0.64313	-0.571501		-0.303943	-0.33746	-1.19443	0.874327	1.32529	-0.951184	-0.868545	-0.853333	-0.0418394	-0.0480026	-0.196942	0.64313	-0.117237	-0.212183	-0.303943	-0.33746	-1.19443	0.874327	1.41743	-1.06006
Horizontal, Inner Membrane	SL1344_RS20770	-1.36874	-1.21431	1.47979	0.663859	-0.632716	0.318309	-1.22146		-1.18391	-1.13244	1.06268	-1.70099	1.42426	0.831887	-1.26793	-1.13175	1.53937	0.663859	-0.632716	0.318309	-1.62838	-0.336449	-1.18391	-1.13244	1.06268	-1.70099	1.18761	0.763507
Ancestral	SL1344_RS04115	-0.669696	0.863341	0.0151799	-0.553395	1.54118	-0.360654	-0.376618		0.8986	-0.615365	1.01712	0.540944	-0.024547	-0.239008	-0.790877	0.768366	0.645442	-0.553395	1.54118	-0.360654	-1.04446	-0.994856	0.8986	-0.615365	1.01712	0.540944	0.0703696	-0.226604
Ancestral	SL1344_RS15615	-0.714632	0.546239	-0.260481	-1.18637	0.465283	0.0671211	-0.31372		1.16235	0.467223	-0.966545	0.744283	-0.0024068	-0.694893	-1.06538	0.572181	-0.851408	-1.18637	0.465283	0.0671211	-0.283468	-0.869387	1.16235	0.467223	-0.966545	0.744283	1.19464	-0.828789
Horizontal, + strand, Inner Membrane	SL1344_RS16395	-0.193274	-0.760356	0.890149	-0.713072	0.385607	1.16063	-1.5049		-0.233089	1.21432	-0.421163	-1.19088	0.882931	0.475613	-0.821997	-0.809104	-0.43613	-0.713072	0.385607	1.16063	-1.30881	-0.965766	-0.233089	1.21432	-0.421163	-1.19088	1.33502	0.280096
Ancestral, + strand	SL1344_RS20295	-0.9337	0.833991	0.282113	-0.929121	1.09376	-0.396994	-0.699753		-0.00603166	-1.02532	0.16893	0.515342	0.555874	-0.416887	-1.04459	0.738206	0.313552	-0.929121	1.09376	-0.396994	-0.406948	0.217623	-0.00603166	-1.02532	0.16893	0.515342	1.32506	-0.5028
Ancestral, Inner Membrane	SL1344_RS22585	0.300776	-0.165673	0.965809	0.390132	0.590301	-0.758682	-1.41433		-1.06331	-0.719301	1.60542	-1.54878	-0.143212	0.904171	-0.0901234	-0.265102	1.46551	0.390132	0.590301	-0.758682	-1.31056	0.118107	-1.06331	-0.719301	1.60542	-1.54878	0.540709	0.75384
Ancestral	SL1344_RS03165	-1.35024	-1.40444	0.744479	0.0699545	-0.687612	-0.032755	-0.709852		-1.08933	0.72237	-0.106221	-1.66783	0.531309	-0.00360278	-1.11425	-1.41631	1.46125	0.0699545	-0.687612	-0.032755	-1.23481	-0.0687741	-1.08933	0.72237	-0.106221	-1.66783	1.22714	0.0958634
Ancestral	SL1344_RS04220	0.648785	0.384144	0.244047	-0.155894	0.461506	-0.581599	-1.07064		0.559111	-0.0207566	-0.26519	-0.229143	-0.537121	1.10732	0.691358	0.352545	-0.202087	-0.155894	0.461506	-0.581599	-0.544023	-0.475982	0.559111	-0.0207566	-0.26519	-0.229143	-0.713035	1.00437
Ancestral, + strand	SL1344_RS09235	-0.637199	0.741103	-0.0239555	-0.429538	-0.0358204	-0.758682	-0.178241		-0.222868	0.159911	0.645628	-0.39568	0.595221	-0.61948	-0.704552	0.642638	0.129457	-0.429538	-0.0358204	-0.758682	-0.454706	-0.502634	-0.222868	0.159911	0.645628	-0.39568	0.539069	-0.717912
Ancestral	SL1344_RS23515	-0.0954992	0.747939	0.316372	-1.18637	1.44222	-0.758682	0.146528		-0.412935	-0.754413	-0.917576	0.719445	1.002	-0.815333	0.252386	0.649677	0.244639	-1.18637	1.44222	-0.758682	0.785991	-1.4795	-0.412935	-0.754413	-0.917576	0.719445	0.99013	-0.835958
Ancestral	SL1344_RS21790	-0.101427	0.0740683	0.748684	0.671608	-0.425618	-0.758682	-0.192708		-0.511058	-0.573241	-0.497034	-0.253496	0.294516	-0.459248	-0.43676	-0.048235	0.455274	0.671608	-0.425618	-0.758682	-0.258005	-0.205961	-0.511058	-0.573241	-0.497034	-0.253496	0.932976	-0.486863
Ancestral, + strand	SL1344_RS04360	-0.211426	-0.106363	-0.304483	-1.18637	-1.00729	-0.758682	0.437378		0.403367	-0.229008	-0.0294648	-0.230939	-0.172033	-0.543837	-0.647485	-0.211966	0.148133	-1.18637	-1.00729	-0.758682	-0.331164	-0.727485	0.403367	-0.229008	-0.0294648	-0.230939	0.68997	-0.578402
Horizontal, + strand	SL1344_RS08930	0.254722	0.946065	0.527224	-0.816763	0.657367	0.429149	0.165605		0.0179263	-1.18825	1.11605	0.478848	-0.0550703	-0.702906	-0.337653	0.853285	0.460527	-0.816763	0.657367	0.429149	-0.136141	-0.138566	0.0179263	-1.18825	1.11605	0.478848	-0.493405	-0.835958
Ancestral	SL1344_RS23320	-0.130133	-0.722011	0.550771	-0.702328	-0.103671	-0.0526484	-1.5049		-1.11039	0.260198	1.12091	-1.6332	-0.322284	0.679469	0.573986	-0.77348	0.998181	-0.702328	-0.103671	-0.0526484	-1.56171	-0.118707	-1.11039	0.260198	1.12091	-1.6332	-0.0111282	0.883166
Ancestral	SL1344_RS22250	-0.51405	0.547785	0.635179	0.85493	0.809507	-0.758682	0.146528		0.412083	-0.937621	1.33506	0.844458	0.869073	-0.702906	-1.02285	0.550101	0.179132	0.85493	0.809507	-0.758682	-0.372373	-0.292979	0.412083	-0.937621	1.33506	0.844458	0.315367	-0.835958
Ancestral	SL1344_RS02155	0.268564	1.08031	-0.0722231	-0.719971	1.32365	-0.0804889	0.638881		-0.269388	-0.853997	0.402267	0.917951	-0.389093	-0.573886	-0.128268	0.990833	0.193948	-0.719971	1.32365	-0.0804889	0.0894588	-1.11749	-0.269388	-0.853997	0.402267	0.917951	-0.298365	-0.659974
Horizontal, Prophages	SL1344_RS21605	0.339279	0.811522	-0.75873	-1.18637	1.61811	-0.758682	-1.02481		0.276632	-0.2812	1.61089	-0.353818	-1.1995	-0.253212	-0.473999	0.715105	1.12551	-1.18637	1.61811	-0.758682	-1.52814	-1.4795	0.276632	-0.2812	1.61089	-0.353818	0.771257	-0.440677
Ancestral, + strand	SL1344_RS09230	0.450697	0.635093	-0.40861	1.23128	0.643737	-0.275538	-1.13025		-0.637814	-0.120713	1.10164	-0.76657	0.122652	1.02811	0.674316	0.614552	0.762511	1.23128	0.643737	-0.275538	-0.928982	0.640853	-0.637814	-0.120713	1.10164	-0.76657	0.00066153	1.00473
Ancestral	SL1344_RS04145	0.491293	-0.760356	-0.723443	0.625546	-0.359282	-0.302191	0.191099		0.363673	0.268203	0.127914	0.676447	-1.24056	0.122181	0.112335	-0.671182	0.195198	0.625546	-0.359282	-0.302191	0.736092	0.00238844	0.363673	0.268203	0.127914	0.676447	-1.40567	0.0237636
Ancestral	SL1344_RS02875	0.80892	-0.310451	-0.610226	0.258946	0.204599	0.629109	-1.02619		0.358984	0.816778	-0.0223318	-0.218373	-0.358137	0.305591	0.689177	-0.395735	-0.762984	0.258946	0.204599	0.629109	-0.820552	-0.421288	0.358984	0.816778	-0.0223318	-0.218373	-0.789905	0.225601
Ancestral, + strand	SL1344_RS15565	-0.283815	0.970259	-0.249893	0.258091	0.424567	-0.480094	0.11692		0.374859	-0.00479776	0.391145	0.433469	-1.08738	-0.339777	-0.787965	0.878097	-0.183876	0.258091	0.424567	-0.480094	0.435069	-0.0705021	0.374859	-0.00479776	0.391145	0.433469	-0.721193	-0.515583
Horizontal, + strand	SL1344_RS18970	0.45691	-0.684027	1.24856	-0.947268	0.0648781	-0.423407	-0.405524		0.575051	-0.760733	-0.399428	0.592493	-0.154058	-0.60081	-0.0422096	-0.628573	0.113864	-0.947268	0.0648781	-0.423407	-0.0934671	-0.505809	0.575051	-0.760733	-0.399428	0.592493	0.268616	-0.678381
Ancestral, + strand	SL1344_RS08975	0.399111	1.06871	-0.430777	-0.0337261	0.493471	-0.345547	0.270877		-0.565816	-0.550515	0.960629	0.231651	0.0751031	0.363448	0.174136	0.978956	-0.359453	-0.0337261	0.493471	-0.345547	0.650148	0.174825	-0.565816	-0.550515	0.960629	0.231651	-0.0346451	0.153418
Ancestral, + strand	SL1344_RS16660	0.182034	-0.411141	0.0031498	-0.0687342	-0.221144	-0.101202	-0.739259		0.930553	-0.582457	-0.0464684	0.219228	-0.925386	0.552821	0.898675	-0.24644	0.738356	-0.0687342	-0.221144	-0.101202	0.436507	0.511806	0.930553	-0.582457	-0.0464684	0.219228	-0.509144	0.574675
Ancestral	SL1344_RS23150	-1.35011	0.400093	0.0454554	-0.810267	-0.651997	-0.514354	-0.766381		-0.957889	-0.22587	0.909205	-0.781804	-0.555702	-1.07711	-1.36987	0.290114	1.10548	-0.810267	-0.651997	-0.514354	-1.03949	-0.31755	-0.957889	-0.22587	0.909205	-0.781804	0.584274	-1.10068
Horizontal	SL1344_RS10440	-0.681001	-0.210823	0.750259	0.811654	0.585241	-0.758682	-0.502572		-0.567287	-0.80123	0.501945	-0.418857	0.303755	0.0213754	-0.983868	-0.305703	0.735417	0.811654	0.585241	-0.758682	-0.175098	0.38512	-0.567287	-0.80123	0.501945	-0.418857	0.60728	-0.0400686
Ancestral	SL1344_RS00535	0.686141	1.17326	0.401845	1.4635	0.57598	-0.758682	-0.508718		-0.484395	-0.622181	1.44884	0.323335	-0.160853	-0.712329	0.126725	1.08589	0.443403	1.4635	0.57598	-0.758682	0.251656	1.22641	-0.484395	-0.622181	1.44884	0.323335	-0.857075	-0.844394
Horizontal, + strand, Inner Membrane	SL1344_RS12165	2.11333	-0.742404	0.391521	-0.0737938	-0.819616	-0.103701	-0.422136		-0.451198	-0.754413	1.815	0.86055	0.00322497	-1.16188	1.96638	-0.700012	0.858436	-0.0737938	-0.819616	-0.103701	1.32623	-0.242347	-0.451198	-0.754413	1.815	0.86055	-1.04679	-1.12693
Ancestral, + strand	SL1344_RS08690	-0.125167	0.854643	-0.257975	1.16273	0.755567	-0.758682	-0.763402		0.255806	-0.2687	-0.337604	-0.123609	-0.245516	0.571672	-0.49156	0.75943	-0.41926	1.16273	0.755567	-0.758682	-0.68984	0.754275	0.255806	-0.2687	-0.337604	-0.123609	0.320668	0.436995
Horizontal, + strand	SL1344_RS13875	0.334017	1.01319	0.0696376	-0.806932	1.31269	-0.512288	-0.162538		0.102032	-0.415422	0.324431	0.574751	0.015296	-0.53894	-0.000256018	0.922099	-0.139351	-0.806932	1.31269	-0.512288	-0.0626718	-1.06883	0.102032	-0.415422	0.324431	0.574751	0.386924	-0.690126
Ancestral, + strand	SL1344_RS14550	-0.317127	-0.183818	-0.0345659	-0.596448	0.0826301	0.41798	0.601955		0.199227	-0.421958	-0.790849	0.896978	-0.445379	-0.569154	-0.472567	-0.0516663	-0.65792	-0.596448	0.0826301	0.41798	0.724067	0.0695575	0.199227	-0.421958	-0.790849	0.896978	0.38602	-0.667441
Ancestral	SL1344_RS22040	0.283722	-0.651352	-0.690526	0.0390977	0.0756279	-0.758682	-1.08997		1.2025	0.0607412	0.476365	-0.387969	-0.374781	0.931543	0.335615	-0.649052	-0.149554	0.0390977	0.0756279	-0.758682	-0.970088	-0.403094	1.2025	0.0607412	0.476365	-0.387969	-0.0466463	0.974008
Ancestral	SL1344_RS03945	1.03546	0.473806	0.547405	0.355049	0.595555	0.128014	-0.440488		-0.463662	-0.329132	0.378666	0.636704	-0.410836	-0.922698	0.827246	0.366559	0.816324	0.355049	0.595555	0.128014	0.445965	-0.82225	-0.463662	-0.329132	0.378666	0.636704	-0.904967	-0.973375
Horizontal	SL1344_RS14730	0.964985	0.0335102	-0.72446	1.46097	0.538106	0.1008	-0.250403		0.718312	-0.539039	0.492709	-0.462279	-0.461906	0.981799	0.741848	0.267808	-0.673125	1.46097	0.538106	0.1008	-0.192285	1.28767	0.718312	-0.539039	0.492709	-0.462279	0.0233158	0.903119
Ancestral	SL1344_RS05690	-0.0372093	0.591325	-0.467542	1.44336	1.91569	-0.0286382	-0.0378383		-0.0899962	-0.451886	-0.126348	-0.228623	-0.263168	1.04812	-0.363221	0.488146	-0.684547	1.44336	1.91569	-0.0286382	-0.506899	0.690623	-0.0899962	-0.451886	-0.126348	-0.228623	-0.271083	0.964457
Ancestral, + strand	SL1344_RS09640	-0.752477	0.169651	0.326387	0.212364	0.141557	-0.758682	0.588909		0.44351	-0.278832	-0.596234	0.290679	-0.0669323	-0.158179	-0.552453	0.0501281	0.909872	0.212364	0.141557	-0.758682	0.635696	-0.461055	0.44351	-0.278832	-0.596234	0.290679	1.32004	-0.172193
Horizontal, Prophages	SL1344_RS14145	-1.42262	1.83237	-0.0345659	-1.18637	1.75215	0.671796	0.311058		-0.659596	-0.4736	-0.215666	0.389527	0.882931	1.06728	-0.370173	1.75655	0.62889	-1.18637	1.75215	0.671796	-0.0365272	-1.4795	-0.659596	-0.4736	-0.215666	0.389527	1.17533	1.12621
Ancestral, + strand	SL1344_RS14575	1.38087	0.0474382	0.881364	-0.300151	0.350139	-0.514354	-0.766381		-0.258316	0.466094	-0.445511	0.543	1.15742	-1.3304	0.963991	-0.0738447	0.906876	-0.300151	0.350139	-0.514354	0.304423	-0.815832	-0.258316	0.466094	-0.445511	0.543	1.243	-1.40896
Horizontal	SL1344_RS12010	-0.239386	-0.671581	0.261032	-0.620886	0.210358	-0.758682	0.455398		0.644245	-0.583278	0.862165	0.48463	0.301571	-0.678555	-0.154963	-0.726732	0.416378	-0.620886	0.210358	-0.758682	0.714233	-0.128917	0.644245	-0.583278	0.862165	0.48463	0.318481	-0.676158
Ancestral, + strand	SL1344_RS12880	1.68925	1.39002	-0.147071	0.391687	1.30893	-0.548921	-0.302335		-1.01174	-0.629277	-0.301593	1.32006	-0.51074	-0.741955	1.59538	1.35279	0.180475	0.391687	1.30893	-0.548921	1.42941	-0.00335772	-1.01174	-0.629277	-0.301593	1.32006	-0.195529	-0.790986
Ancestral, + strand	SL1344_RS08830	0.846663	-0.561018	-0.160934	-0.490941	-0.0891277	-0.758682	-0.918772		-0.957889	0.19871	0.501945	-0.130714	0.491717	-0.312847	0.144886	-0.624671	-0.00187919	-0.490941	-0.0891277	-0.758682	-1.0852	-0.719024	-0.957889	0.19871	0.501945	-0.130714	-0.526698	-0.492215
Ancestral, + strand	SL1344_RS18035	0.814637	0.416161	0.00956705	0.0216877	0.0145715	0.234854	-0.595335		-0.301344	0.0865924	0.918643	-0.0230275	-0.557837	0.226609	1.06119	0.419808	0.402218	0.0216877	0.0145715	0.234854	-0.138308	-0.358865	-0.301344	0.0865924	0.918643	-0.0230275	-0.821302	0.282409
Ancestral	SL1344_RS12210	-0.539116	0.323611	-0.36677	-0.20997	-0.384545	-0.758682	1.77647		-0.554413	-0.794635	-1.14803	1.21155	-1.32644	-0.213531	-0.711286	0.210638	-0.180244	-0.20997	-0.384545	-0.758682	0.969477	-1.0385	-0.554413	-0.794635	-1.14803	1.21155	-0.720017	-0.406546
Ancestral	SL1344_RS03970	0.816377	-0.976326	1.09579	0.289086	-0.080666	-0.393968	-0.272288		0.789403	-0.51768	-0.454572	0.664313	-0.233254	0.0247303	0.575711	-1.01095	0.115668	0.289086	-0.080666	-0.393968	0.486804	-0.641514	0.789403	-0.51768	-0.454572	0.664313	-0.229166	-0.0984169
Ancestral	SL1344_RS04525	-0.711551	0.967201	-0.425742	-0.453334	1.3635	-0.758682	-0.441156		0.732942	-0.138788	-0.51095	0.641695	-0.641778	0.109449	-0.631544	0.874962	-0.00581748	-0.453334	1.3635	-0.758682	-0.784144	-0.84553	0.732942	-0.138788	-0.51095	0.641695	-0.665863	0.14466
Horizontal, + strand, Inner Membrane	SL1344_RS16830	0.574242	0.16528	0.803302	-1.18637	-0.0590121	-0.0347957	1.02962		-0.368333	-0.881231	0.926563	1.09028	-0.997029	-0.840398	0.640998	0.0455607	0.912396	-1.18637	-0.0590121	-0.0347957	1.36565	-1.4795	-0.368333	-0.881231	0.926563	1.09028	0.0703696	-0.848811
Ancestral, + strand	SL1344_RS09520	0.934857	0.620139	0.143802	-0.204829	0.935787	-0.758682	-1.01641		0.325068	-1.19741	0.91414	0.82555	0.0651159	0.676134	0.82377	0.517907	0.747285	-0.204829	0.935787	-0.758682	-0.389891	-0.852538	0.325068	-1.19741	0.91414	0.82555	-0.568672	0.732863
Ancestral, + strand	SL1344_RS11270	1.0246	0.590099	-0.897916	-0.267579	-0.182656	-0.758682	-0.562261		0.757002	-0.773817	0.560693	0.64806	-0.926837	0.591456	0.786509	0.48688	-0.672276	-0.267579	-0.182656	-0.758682	0.492961	-0.466238	0.757002	-0.773817	0.560693	0.64806	-1.31446	0.569226
Ancestral	SL1344_RS06090	1.10017	0.866635	0.123082	0.212364	1.02328	-0.758682	-0.84566		-0.0281543	-0.780318	0.866765	0.336969	0.958423	-0.764166	1.21335	0.77175	0.809176	0.212364	1.02328	-0.758682	0.35734	-0.885342	-0.0281543	-0.780318	0.866765	0.336969	0.0106857	-0.62529
Ancestral	SL1344_RS22985	-0.305641	0.540653	-0.797405	0.33108	0.870398	0.306812	-0.417269		0.854863	1.06412	-0.459868	0.556965	-0.619181	-0.502213	-0.0730968	0.744994	-1.00808	0.33108	0.870398	0.306812	0.00505389	0.870615	0.854863	1.06412	-0.459868	0.556965	-1.12934	-0.390506
Ancestral	SL1344_RS11150	-0.681001	-0.941448	1.25229	0.858579	-0.487627	-0.758682	-1.18239		-0.530946	-1.01492	0.96417	-1.48976	0.942167	1.44601	-0.500181	-0.97822	1.35996	0.858579	-0.487627	-0.758682	-1.51076	-0.10413	-0.530946	-1.01492	0.96417	-1.48976	1.48579	1.33539
Ancestral	SL1344_RS18480	-0.252252	0.570648	0.558949	0.0878018	0.570313	-0.552625	0.363912		-0.755426	-0.401544	1.34952	-0.20446	-0.0803201	-0.476823	0.0298658	0.507123	1.03734	0.0878018	0.570313	-0.552625	0.524191	0.493169	-0.755426	-0.401544	1.34952	-0.20446	-0.195659	-0.612671
Ancestral, + strand	SL1344_RS00325	-1.14008	-0.210823	0.687649	-0.20997	0.732432	-0.758682	1.00329		-0.154649	-0.384499	-1.33838	0.257739	-0.242195	-0.928447	-1.13385	-0.305703	-0.261786	-0.20997	0.732432	-0.758682	0.147047	0.226463	-0.154649	-0.384499	-1.33838	0.257739	0.173065	-0.981314
Ancestral	SL1344_RS18600	-0.690621	-0.125128	0.422619	0.964251	0.542718	-0.127669	-0.190523		0.180743	0.553507	0.673949	-0.359076	-0.0855647	-0.709369	-0.622169	-0.228753	0.257834	0.964251	0.542718	-0.127669	-0.248396	1.1581	0.180743	0.553507	0.673949	-0.359076	-0.33147	-0.676792
Ancestral	SL1344_RS15200	-0.973762	0.191448	1.15273	0.473292	0.245014	-0.439353	0.601094		0.325068	-1.17719	1.01712	-0.0849704	1.12371	-0.152799	-0.834619	0.0728975	0.941934	0.473292	0.245014	-0.439353	-0.224001	0.235315	0.325068	-1.17719	1.01712	-0.0849704	0.569879	-0.270531
Ancestral, + strand	SL1344_RS20890	-0.127388	1.09151	0.658914	0.809753	0.905586	-0.358826	-0.966933		0.576753	-1.04173	0.860861	0.684336	-0.57432	0.455069	0.249163	1.00229	0.455966	0.809753	0.905586	-0.358826	-0.928161	0.104814	0.576753	-1.04173	0.860861	0.684336	-0.529579	0.545561
Ancestral, Starvation insensitive	SL1344_RS15775	-0.71936	-1.10463	0.737275	1.3302	-0.888932	0.77928	-0.653057		-0.124897	-0.379073	0.764841	-1.59383	1.42426	1.32255	-0.45028	-1.13175	1.00233	1.3302	-0.888932	0.77928	-0.746299	0.430501	-0.124897	-0.379073	0.764841	-1.59383	1.05979	1.20424
Ancestral	SL1344_RS08295	-1.16445	-1.42781	1.08747	-0.0886887	-0.978329	-0.758682	1.29949		-0.744936	1.01297	0.011584	-1.6356	1.274	1.11278	0.0347624	-1.43861	0.771439	-0.0886887	-0.978329	-0.758682	0.832586	0.676611	-0.744936	1.01297	0.011584	-1.6356	0.635531	1.16063
Ancestral	SL1344_RS21350	1.07067	0.791397	-0.439329	0.104176	0.226088	-0.505144	-0.102541		0.194368	-0.990052	0.592954	0.869127	-0.49697	0.761549	1.19765	0.854433	-0.484284	0.104176	0.226088	-0.505144	0.0275552	-0.25463	0.194368	-0.990052	0.592954	0.869127	-0.879337	0.805946
Ancestral, + strand	SL1344_RS03005	0.416866	0.164485	0.270011	0.363992	0.684401	-0.515035	0.891833		-0.162872	-1.12491	1.00845	0.488359	-0.559964	-0.106303	0.882031	0.0447298	1.27011	0.363992	0.684401	-0.515035	1.21237	-0.32211	-0.162872	-1.12491	1.00845	0.488359	-0.459415	-0.103178
Horizontal, Prophages, Starvation insensitive	SL1344_RS13305	-1.38268	0.975903	-0.0345659	0.625546	-0.657535	-0.758682	1.64215		0.363673	-0.399247	1.2403	0.868491	-1.39619	-0.600156	-1.29096	0.883884	-0.65792	0.625546	-0.657535	-0.758682	0.736092	0.00238844	0.363673	-0.399247	1.2403	0.868491	-1.50499	-0.744357
Ancestral	SL1344_RS00955	1.31451	1.39571	0.459083	0.546098	2.16782	-0.758682	-0.920825		-0.961384	-1.70168	1.09194	0.857552	-0.848109	0.774797	1.70357	1.31285	1.52354	0.546098	2.16782	-0.758682	-0.0365272	0.575201	-0.961384	-1.70168	1.09194	0.857552	-1.33871	0.930632
Ancestral	SL1344_RS06465	0.339279	-0.404076	0.0991531	0.263228	1.37381	1.34644	0.226908		-0.33042	-1.4709	0.491137	1.13718	-1.1995	-0.253212	0.21682	-0.480874	0.840574	0.263228	1.37381	1.34644	0.443695	-0.417511	-0.33042	-1.4709	0.491137	1.13718	-1.09234	-0.2592
Horizontal, + strand	SL1344_RS20910	0.260967	0.628672	-0.227147	0.884319	0.529959	0.219986	0.0138623		-0.233089	-0.386474	-0.215666	0.389527	-0.497651	1.06728	0.981908	0.526716	-0.173939	0.884319	0.529959	0.219986	0.832586	0.525321	-0.233089	-0.386474	-0.215666	0.389527	-0.748568	1.06392
Ancestral, + strand, Inner Membrane	SL1344_RS04450	-0.320119	-1.01719	-0.00501873	1.70404	-0.124878	0.357187	-0.839054		-0.327023	0.119807	1.59731	-1.30696	-0.544651	0.94262	0.130094	-1.04935	1.18933	1.70404	-0.124878	0.357187	-1.15314	1.24728	-0.327023	0.119807	1.59731	-1.30696	-0.381439	0.907319
Horizontal	SL1344_RS19420	-0.122791	-0.465293	1.01315	0.224976	-0.434813	-0.758682	0.173247		-0.61977	-0.904293	1.44884	-0.150929	1.17013	-0.921768	-0.2362	-0.259396	1.61786	0.224976	-0.434813	-0.758682	-0.846263	0.66125	-0.61977	-0.904293	1.44884	-0.150929	1.33824	-1.03332
Ancestral, + strand	SL1344_RS07875	0.641149	0.821294	0.152723	0.10578	0.365311	0.284266	-0.892946		-0.675842	0.0997614	0.24471	-0.958778	0.299306	1.46298	0.787002	0.725153	-0.463451	0.10578	0.365311	0.284266	-0.642415	0.357874	-0.675842	0.0997614	0.24471	-0.958778	0.0331584	1.40765
Ancestral	SL1344_RS12570	0.903993	-0.0326771	0.186155	1.2976	0.0225673	-0.758682	-0.784072		-0.720256	-1.87484	1.7621	-0.81599	1.0473	1.43859	0.514484	-0.146273	0.97184	1.2976	0.0225673	-0.758682	-1.10172	1.23345	-0.720256	-1.87484	1.7621	-0.81599	1.00214	1.32753
Ancestral, + strand, Inner Membrane	SL1344_RS16350	0.140573	-0.379715	0.429144	0.663859	0.0733637	-0.758682	-1.22146		-0.870945	-0.648963	1.06268	-1.26173	-0.602732	0.989888	-0.622881	-0.458672	0.743908	0.663859	0.0733637	-0.758682	-1.02221	0.0600866	-0.870945	-0.648963	1.06268	-1.26173	0.764142	0.846956
Ancestral	SL1344_RS22590	-0.608782	-0.159316	0.346421	-0.635541	0.158697	-0.408609	-0.891594		-0.507858	-0.0573614	0.0218578	0.0146654	-1.33855	-1.29538	-0.889187	-0.259396	1.28177	-0.635541	0.158697	-0.408609	-0.846263	-0.681252	-0.507858	-0.0573614	0.0218578	0.0146654	-0.783558	-1.33214
Ancestral, + strand, Inner Membrane	SL1344_RS04300	-0.0372093	-0.666785	1.0763	0.783321	0.245014	0.396048	-0.950326		-0.572555	-0.909517	0.878114	-1.00331	1.12371	0.633921	-0.0534566	-0.501746	1.39313	0.783321	0.245014	0.396048	-0.946388	1.03619	-0.572555	-0.909517	0.878114	-1.00331	1.51935	0.66865
Horizontal	SL1344_RS10420	-0.151757	-0.433536	0.674467	0.019105	-0.117888	1.03074	0.794687		-0.757468	-1.05068	0.681522	-0.190034	-0.924804	0.259619	0.090178	-0.507766	0.759939	0.019105	-0.117888	1.03074	0.729762	-0.463135	-0.757468	-1.05068	0.681522	-0.190034	-0.558424	0.160848
Ancestral, Inner Membrane	SL1344_RS04405	-1.01782	0.134485	0.048816	0.23448	0.777733	-0.593306	-0.962569		0.148727	0.0298659	0.42161	-0.999672	0.255727	-0.0538095	-1.25227	0.101769	0.426514	0.23448	0.777733	-0.593306	-1.04618	0.560709	0.148727	0.0298659	0.42161	-0.999672	0.58204	-0.222544
+ strand	SL1344_RS13860	-0.828538	-0.602929	-0.227901	-0.823577	-1.08221	-0.304436	-1.21176		0.21991	1.4271	-0.356422	-1.08517	-0.599239	-1.31523	-0.946329	-0.637486	0.910991	-0.823577	-1.08221	-0.304436	-1.17031	-0.754841	0.21991	1.4271	-0.356422	-1.08517	0.331772	-1.36276
Ancestral	SL1344_RS01085	0.728571	1.1393	-0.714181	-0.444001	1.63218	-0.656669	-0.209678		-0.0803053	-0.823623	1.14076	1.23437	-0.964227	-0.533597	0.24875	1.13279	0.0824415	-0.444001	1.63218	-0.656669	0.107908	-0.857822	-0.0803053	-0.823623	1.14076	1.23437	-0.715895	-0.640069
Horizontal, Prophages	SL1344_RS13460	-1.49774	0.240163	-0.412448	-1.18637	1.48134	1.33274	1.97461		1.54597	1.18464	-1.18262	0.562351	1.05034	0.335304	-1.73412	0.560043	-1.14168	-1.18637	1.48134	1.33274	0.914519	-1.04955	1.54597	1.18464	-1.18262	0.562351	0.277881	0.121428
Ancestral	SL1344_RS05715	-0.784031	0.240163	-0.772656	-0.789325	0.457259	-0.188092	0.319696		0.240158	-0.739369	0.242236	0.266193	-0.905973	-0.140402	-1.07045	0.123731	0.198458	-0.789325	0.457259	-0.188092	-0.447694	-0.77447	0.240158	-0.739369	0.242236	0.266193	-0.663099	-0.343994
Ancestral, + strand	SL1344_RS14445	-1.03852	1.02583	0.444125	-0.390094	1.14752	-0.268722	0.00129503		-0.752769	-0.10437	0.25412	-0.28984	-0.914229	-0.547419	-1.17134	0.935053	0.056898	-0.390094	1.14752	-0.268722	-0.512974	-0.44696	-0.752769	-0.10437	0.25412	-0.28984	-0.220067	-0.697622
Ancestral	SL1344_RS22860	-0.446764	0.909425	-0.521248	-0.385025	0.630996	-0.449529	-0.1088		-0.424599	0.0800523	0.523018	0.340436	-0.533862	-0.881765	-0.318736	0.815689	0.492817	-0.385025	0.630996	-0.449529	0.0182974	-0.788829	-0.424599	0.0800523	0.523018	0.340436	0.159787	-0.891671
Ancestral	SL1344_RS14605	-0.386155	0.197969	1.09949	0.43224	-0.767863	-0.758682	-0.730019		0.737808	-1.48881	0.980713	0.689499	0.480424	-0.182017	-0.599327	0.0797066	0.965687	0.43224	-0.767863	-0.758682	-0.470928	0.427022	0.737808	-1.48881	0.980713	0.689499	0.703546	-0.379534
Horizontal, + strand, C metabolism	SL1344_RS10535	-0.446764	0.766508	-0.063702	-1.18637	0.814038	-0.758682	0.0138623		-0.185036	-0.806485	1.75629	0.486442	-0.215003	-1.50856	-0.51432	0.668793	1.17869	-1.18637	0.814038	-0.758682	-0.0685818	-0.259725	-0.185036	-0.806485	1.75629	0.486442	0.538841	-1.57523
Ancestral, + strand	SL1344_RS03765	-0.0850185	-1.27437	0.849171	0.936843	-0.418609	1.33274	-0.718947		-1.35488	-0.693271	0.332603	-1.44131	1.05034	1.67907	-0.758033	-0.748444	-0.309576	0.936843	-0.418609	1.33274	-1.38552	1.48783	-1.35488	-0.693271	0.332603	-1.44131	0.737435	1.58122
Ancestral	SL1344_RS21040	0.952156	0.668427	0.505236	-0.217578	0.822468	-0.63367	-0.3194		-0.565816	-1.3553	1.19904	0.848705	-0.441884	-0.377459	0.720532	0.567738	0.63461	-0.217578	0.822468	-0.63367	0.496381	-0.40891	-0.565816	-1.3553	1.19904	0.848705	-0.260205	-0.487434
Horizontal, + strand	SL1344_RS09025	0.641149	-1.03118	0.917101	-1.18637	-0.667041	-0.758682	0.168788		0.629814	-0.248112	-0.762232	0.416189	1.35862	0.0838727	0.638975	-1.06252	-0.953044	-1.18637	-0.667041	-0.758682	-0.474716	-1.13558	0.629814	-0.248112	-0.762232	0.416189	0.825258	0.357971
Ancestral	SL1344_RS02715	-0.570456	0.305829	-0.397022	-0.513109	1.34694	-0.758682	-1.24861		0.129847	-0.969525	0.256157	0.852419	0.424068	-0.394471	-0.821997	0.192136	0.557218	-0.513109	1.34694	-0.758682	-1.10753	-1.15806	0.129847	-0.969525	0.256157	0.852419	0.635531	-0.563217
Ancestral, + strand	SL1344_RS16345	-0.280612	0.122965	-0.435059	-0.587193	0.320752	-0.758682	-0.997151		0.242308	0.337382	-0.413871	-0.454388	-0.576675	-0.288837	-0.214291	0.00130807	0.159144	-0.587193	0.320752	-0.758682	-0.908489	-0.957933	0.242308	0.337382	-0.413871	-0.454388	-0.111083	-0.216974
Horizontal	SL1344_RS15945	-1.24576	-0.462027	-0.638334	-0.742599	-0.255663	-0.472802	-0.445802		0.108664	0.230636	-1.07582	-0.145359	-0.0425058	-0.0897365	-1.29687	-0.424264	-0.100652	-0.742599	-0.255663	-0.472802	-0.689418	-0.67999	0.108664	0.230636	-1.07582	-0.145359	0.834247	-0.30093
Ancestral, + strand	SL1344_RS16020	-0.701419	1.01766	-1.138	-0.620886	1.07953	0.0744825	-1.28473		-0.971217	0.0946941	-0.00957667	0.546746	-0.895081	-0.884201	-0.956115	0.926683	-0.82645	-0.620886	1.07953	0.0744825	-1.03037	1.08221	-0.971217	0.0946941	-0.00957667	0.546746	-0.868457	-0.999237
Ancestral	SL1344_RS04535	-0.574934	0.414118	1.03542	-0.734777	1.49121	-0.468047	-0.422136		-0.105402	-1.06866	0.277918	0.594159	-0.784052	-0.872644	-0.895796	0.304669	1.20113	-0.734777	1.49121	-0.468047	-0.163626	-0.835936	-0.105402	-1.06866	0.277918	0.594159	0.10729	-0.888714
Ancestral	SL1344_RS03565	-1.01614	0.050559	1.31486	-0.299254	0.555513	-0.624064	-0.695003		-0.884716	0.209439	0.410114	-0.856388	1.29518	-1.08175	-1.05762	-0.0708912	1.27107	-0.299254	0.555513	-0.624064	-0.800979	-0.598908	-0.884716	0.209439	0.410114	-0.856388	0.857517	-1.13739
Ancestral	SL1344_RS23175	0.481044	0.743957	0.523443	-0.843405	1.24142	0.052602	-0.182046		0.203545	0.00807005	0.726002	0.793459	-0.39779	-0.749416	0.240879	0.645577	0.539389	-0.843405	1.24142	0.052602	0.273667	-1.10871	0.203545	0.00807005	0.726002	0.793459	-1.11858	-0.835958
Horizontal, + strand	SL1344_RS09555	-0.26909	-0.757173	0.334582	-0.697705	-0.570174	-0.44565	-0.500247		0.826521	0.513656	0.47749	-0.238684	-0.0584599	-0.264601	-0.483159	-0.806145	-0.11073	-0.697705	-0.570174	-0.44565	-0.0310539	-0.685694	0.826521	0.513656	0.47749	-0.238684	-0.07293	-0.292038
Horizontal, + strand	SL1344_RS10965	0.934857	1.49905	-0.801824	-0.885882	2.17387	-0.758682	0.0358798		-0.51274	-1.17136	0.867653	1.04108	-0.928859	0.457055	0.454783	1.41806	-0.47391	-0.885882	2.17387	-0.758682	0.210824	-0.960571	-0.51274	-1.17136	0.867653	1.04108	-1.01171	0.259223
Ancestral, + strand, Inner Membrane	SL1344_RS11385	-1.16445	0.541874	-0.567881	-0.522506	0.308506	-0.758682	-0.944368		0.205911	0.36153	0.58779	-1.07818	-0.431271	0.873485	-1.11078	0.437026	0.218362	-0.522506	0.308506	-0.758682	-1.18606	-0.754349	0.205911	0.36153	0.58779	-1.07818	-0.0924947	0.823149
Ancestral	SL1344_RS23155	-0.643421	-1.21224	0.105856	-0.687213	-0.547801	-0.758682	-1.30787		-0.572555	0.668599	0.640733	-1.44701	0.986982	-0.828002	-0.730412	-1.23354	1.32706	-0.687213	-0.547801	-0.758682	-0.946388	-0.937253	-0.572555	0.668599	0.640733	-1.44701	1.58729	-0.948406
Ancestral, Inner Membrane, Siderophores / iron uptake	SL1344_RS02985	0.0507043	0.197969	1.20342	-0.0532609	-0.434813	-0.758682	-1.11377		-1.54248	-0.655185	1.49382	-1.46617	0.277274	0.122181	0.403795	0.0797066	1.43548	-0.0532609	-0.434813	-0.758682	-1.02373	-0.450521	-1.54248	-0.655185	1.49382	-1.46617	0.313623	-0.0213867
Ancestral, + strand	SL1344_RS09005	0.515399	0.495051	-0.984991	-0.562713	0.87347	-0.575676	0.635146		1.18105	0.240078	0.105386	1.0039	-0.482472	0.739617	0.362174	0.463888	-0.987971	-0.562713	0.87347	-0.575676	0.525358	-1.00162	1.18105	0.240078	0.105386	1.0039	-0.859883	0.655457
Horizontal, Inner Membrane	SL1344_RS22730	0.0587339	-0.780628	0.665814	0.377474	-0.930087	-0.216669	-1.18052		-1.37895	-1.0001	1.51332	-1.57226	-0.20207	0.498059	-0.14573	-0.750996	1.21591	0.377474	-0.930087	-0.216669	-1.03445	0.354438	-1.37895	-1.0001	1.51332	-1.57226	0.377571	0.305296
Ancestral	SL1344_RS02575	1.21016	-0.139126	-0.739463	1.15076	-0.186977	-0.248562	-0.808312		0.129847	-0.51768	0.683109	0.145233	-0.759303	0.884923	1.09953	-0.24129	0.281827	1.15076	-0.186977	-0.248562	0.0311131	-0.202197	0.129847	-0.51768	0.683109	0.145233	-1.20945	0.732863
Ancestral	SL1344_RS07435	0.0390866	-0.198252	0.797338	0.206083	0.641232	-0.412773	-1.5049		-1.088	-0.937621	0.906253	-1.46361	1.61376	0.866619	0.0809926	-0.294386	0.625205	0.206083	0.641232	-0.412773	-1.46781	-0.88792	-1.088	-0.937621	0.906253	-1.46361	1.54907	0.779694
Ancestral	SL1344_RS07450	0.229214	0.191826	-0.732856	-0.721327	0.440635	0.0944545	-0.342503		0.735607	0.635111	-0.399297	0.0867959	-0.815281	-0.316152	0.0565818	0.132489	-0.574539	-0.721327	0.440635	0.0944545	-0.430236	-1.09089	0.735607	0.635111	-0.399297	0.0867959	-0.791893	-0.37889
Ancestral	SL1344_RS04270	-0.721553	-0.726855	-0.144002	-0.673182	0.537291	-0.430961	0.0226654		0.5137	-0.88488	0.959472	0.324729	-0.814671	0.334376	-0.891644	-0.6736	0.213024	-0.673182	0.537291	-0.430961	-0.156598	-0.740629	0.5137	-0.88488	0.959472	0.324729	-1.09234	0.215439
Ancestral, + strand	SL1344_RS11380	0.649501	0.186327	-0.60823	-0.953744	0.151635	-0.758682	-0.79183		1.00329	0.268898	0.752495	-0.351967	-0.338414	0.59133	0.417363	0.362995	0.180135	-0.953744	0.151635	-0.758682	-0.534419	-0.925155	1.00329	0.268898	0.752495	-0.351967	-0.658438	0.487395
Ancestral	SL1344_RS13020	1.92923	0.923677	0.0564513	-0.117261	0.96019	-0.758682	-0.283632		-0.412935	-1.17505	0.685305	1.78033	-0.815637	-0.447772	1.57058	0.830316	-0.305621	-0.117261	0.96019	-0.758682	1.12238	-0.692431	-0.412935	-1.17505	0.685305	1.78033	-1.45124	-0.609859
Ancestral, + strand	SL1344_RS16015	0.447441	-0.872378	0.048816	0.441502	0.445248	-0.758682	-0.724523		0.421374	-0.0199093	0.884731	0.627665	-0.305602	-0.881465	-0.129924	-0.913553	0.162914	0.441502	0.445248	-0.758682	-0.661758	0.43921	0.421374	-0.0199093	0.884731	0.627665	-0.952723	-0.996759
Horizontal, + strand	SL1344_RS18435	1.13202	0.535565	0.945884	-0.42749	0.373062	0.521715	-0.697781		-0.773138	0.658609	-1.24895	0.642632	0.76156	-1.07964	1.2891	0.430499	0.121772	-0.42749	0.373062	0.521715	0.798747	-0.856838	-0.773138	0.658609	-1.24895	0.642632	-0.247938	-1.01356
Ancestral	SL1344_RS22850	1.42877	0.295927	-0.580116	-0.930145	1.31251	-0.589797	-0.61151		0.855711	-0.567333	-0.133034	0.908896	-0.709921	0.638897	1.18932	0.18183	-0.642891	-0.930145	1.31251	-0.589797	0.213034	-0.954502	0.855711	-0.567333	-0.133034	0.908896	-0.799921	0.544292
Ancestral	SL1344_RS06550	-0.252397	-0.31184	-0.525722	-0.675235	0.439252	-0.503665	-0.362865		0.81771	-0.630466	0.578157	0.797065	-0.913937	-0.209825	-0.267568	-0.343751	-0.326586	-0.675235	0.439252	-0.503665	-0.410224	-0.623833	0.81771	-0.630466	0.578157	0.797065	-0.825188	-0.232657
Horizontal, Inner Membrane	SL1344_RS01795	-0.374471	-0.599693	0.594762	0.343365	-0.175664	-0.673107	-0.557751		-0.960222	-0.680427	0.548147	-0.678946	0.802492	-0.216743	0.314595	-0.629005	1.35479	0.343365	-0.175664	-0.673107	-0.314425	-0.342715	-0.960222	-0.680427	0.548147	-0.678946	1.26229	-0.240196
Ancestral	SL1344_RS02495	0.119946	0.270104	-0.762753	-0.0209212	0.11497	-0.458044	-0.551039		0.928726	-0.891343	0.897187	0.618707	-0.745984	0.93848	0.472379	0.291789	-0.362273	-0.0209212	0.11497	-0.458044	-0.224001	-0.422362	0.928726	-0.891343	0.897187	0.618707	-1.26291	0.847207
Ancestral	SL1344_RS16235	1.00666	-0.576033	-0.651668	0.90033	-0.0666736	-0.442819	0.48986		0.62202	-0.363623	-0.534946	0.878543	-0.771479	0.668115	0.686123	-0.638496	-0.95726	0.90033	-0.0666736	-0.442819	0.954181	1.01666	0.62202	-0.363623	-0.534946	0.878543	-0.71738	0.530957
Ancestral, Inner Membrane	SL1344_RS19500	-0.371924	-0.872378	1.02717	0.846306	0.0507531	-0.758682	-0.544525		-0.993673	-1.06656	0.419508	-1.38466	-0.169069	1.41321	0.374992	-0.913553	1.04985	0.846306	0.0507531	-0.758682	-0.968082	0.950986	-0.993673	-1.06656	0.419508	-1.38466	-0.138012	1.35812
Ancestral	SL1344_RS10815	0.0473338	0.248563	0.266302	0.565679	0.851342	-0.556201	0.254391		-0.526299	0.148088	-0.0546986	-0.515729	0.376728	0.963195	0.28169	0.132489	0.0599523	0.565679	0.851342	-0.556201	-0.528877	0.60034	-0.526299	0.148088	-0.0546986	-0.515729	0.663477	0.894059
Horizontal	SL1344_RS02180	0.303032	-0.0989033	1.53022	1.02151	-1.00628	-0.758682	-1.14439		-1.45772	0.081648	1.34632	-1.64267	1.16495	0.762509	0.209054	-0.205299	1.47553	1.02151	-1.00628	-0.758682	-1.18682	0.989638	-1.45772	0.081648	1.34632	-1.64267	0.288056	0.598847
Ancestral, Siderophores / iron uptake	SL1344_RS02980	0.123771	0.836486	-0.917292	1.0277	0.314892	0.120144	-0.212031		0.282962	-0.0982399	0.461996	0.339038	-0.652391	-0.727933	-0.337653	0.74077	0.310084	1.0277	0.314892	0.120144	-0.316842	0.801606	0.282962	-0.0982399	0.461996	0.339038	-0.319099	-0.858375
Horizontal, Prophages	SL1344_RS10065	-0.720348	0.425006	1.11456	-0.733178	-0.644491	-0.570966	0.0761181		0.828724	-0.118517	-0.547042	-0.355492	0.983523	-0.547631	-0.700152	0.396926	1.14408	-0.733178	-0.644491	-0.570966	0.260448	0.12476	0.828724	-0.118517	-0.547042	-0.355492	0.888127	-0.616479
Ancestral	SL1344_RS19065	-0.72226	0.21838	1.26669	0.294293	0.470396	-0.473734	-0.450406		-0.587001	-0.503954	-0.352311	0.181316	0.191095	-0.558275	-0.745632	0.10101	0.63198	0.294293	0.470396	-0.473734	-0.474716	-0.276595	-0.587001	-0.503954	-0.352311	0.181316	0.0331584	-0.648333
Ancestral	SL1344_RS03265	1.50398	0.425708	0.528776	0.273536	0.634974	-0.477403	-0.289221		-0.420087	-1.35258	1.73847	1.02154	-0.667589	-0.38542	1.39107	0.432743	0.888447	0.273536	0.634974	-0.477403	1.03818	0.438101	-0.420087	-1.35258	1.73847	1.02154	-1.16658	-0.555317
Ancestral, + strand	SL1344_RS05920	-0.0158275	0.9986	1.26756	-0.846129	1.8406	-0.758682	-0.0234243		0.360629	-0.701166	-0.152073	1.20169	1.48147	-1.22271	0.0962906	0.907149	0.737916	-0.846129	1.8406	-0.758682	0.1366	-0.616765	0.360629	-0.701166	-0.152073	1.20169	0.84938	-1.24733
Ancestral	SL1344_RS09095	0.538934	0.631398	0.624344	1.29064	0.509074	-0.452778	-0.343968		-0.647937	-0.839399	0.697222	0.473811	0.474154	0.461746	0.337488	0.584696	0.313073	1.29064	0.509074	-0.452778	-0.179082	1.17562	-0.647937	-0.839399	0.697222	0.473811	-0.530109	0.264503
Ancestral	SL1344_RS17435	0.553328	1.20167	0.161434	0.379278	1.26959	-0.280416	-0.463972		-0.260483	-0.322225	0.508066	0.593781	0.217638	0.0122958	0.698539	1.11491	0.346441	0.379278	1.26959	-0.280416	0.099954	-0.0422935	-0.260483	-0.322225	0.508066	0.593781	-0.0354008	-0.126995
Ancestral	SL1344_RS02450	1.68434	1.6243	0.993695	0.555866	1.91428	1.04987	1.00913		-1.08579	-1.48055	0.741336	1.71994	-1.31112	-0.637995	1.61853	1.64307	0.915973	0.555866	1.91428	1.04987	1.34295	0.164788	-1.08579	-1.48055	0.741336	1.71994	-1.334	-0.778007
Ancestral, Outer Membrane	SL1344_RS18630	1.39901	1.29736	1.09992	0.536375	0.769658	-0.682416	-0.416657		0.554614	-0.905107	-0.288653	0.7614	-0.798887	-0.425607	1.39231	1.23135	0.559707	0.536375	0.769658	-0.682416	1.09141	0.447565	0.554614	-0.905107	-0.288653	0.7614	-0.892475	-0.418835
Ancestral, + strand	SL1344_RS18375	0.883809	1.56595	-0.0100245	0.409255	1.23992	-0.758682	-0.127219		0.263384	-0.906813	-1.30859	1.06415	0.746713	0.504126	0.805712	1.48609	-0.625176	0.409255	1.23992	-0.758682	0.376551	-0.274745	0.263384	-0.906813	-1.30859	1.06415	0.758965	0.312099
Ancestral, + strand, Inner Membrane	SL1344_RS00435	1.31451	-1.34449	-0.291258	-0.763119	-1.25147	-0.147767	-0.658325		1.28795	-1.17256	0.719656	0.511781	-1.31339	0.87902	1.49822	-1.35917	0.0501648	-0.763119	-1.25147	-0.147767	0.890792	-1.0208	1.28795	-1.17256	0.719656	0.511781	-1.03465	0.930632
Ancestral	SL1344_RS11120	0.21115	1.15872	-0.138639	0.0249198	0.814038	-0.758682	0.134406		0.0955987	-1.08471	1.04895	1.05326	1.05891	-0.702906	0.879128	1.147	0.370709	0.0249198	0.814038	-0.758682	0.702438	0.164788	0.0955987	-1.08471	1.04895	1.05326	0.323538	-0.717631
Ancestral	SL1344_RS11855	1.36443	0.683653	0.777271	-0.130069	0.30409	0.0336534	-0.509272		-0.262719	-1.34359	0.653448	0.916092	-0.577018	0.708604	1.38951	0.583439	0.641006	-0.130069	0.30409	0.0336534	0.321275	0.100664	-0.262719	-1.34359	0.653448	0.916092	-0.77742	0.638009
Ancestral, + strand	SL1344_RS16650	0.608232	-0.621901	0.815811	-1.18637	0.717085	-0.758682	1.51468		1.21369	-0.820367	1.07728	0.932439	0.0313793	-0.171808	0.39229	-0.680799	0.768145	-1.18637	0.717085	-0.758682	1.69923	-1.25306	1.21369	-0.820367	1.07728	0.932439	-0.493405	-0.370801
Horizontal	SL1344_RS12300	1.33814	0.938603	0.428711	1.34823	-0.129034	-0.519041	-0.380921		0.00851519	-0.081823	0.725706	-0.121041	-0.584834	0.284824	1.34993	0.916235	0.667983	1.34823	-0.129034	-0.519041	0.124533	0.929798	0.00851519	-0.081823	0.725706	-0.121041	-0.961191	0.404972
Horizontal	SL1344_RS16250	1.18706	-0.920828	0.993695	-0.488385	-0.082556	-0.483601	0.762087		0.787133	-0.229396	0.0308387	0.58311	0.813927	-0.637995	1.06542	-0.958893	0.749557	-0.488385	-0.082556	-0.483601	1.21131	-0.716161	0.787133	-0.229396	0.0308387	0.58311	1.01203	-0.723783
Ancestral, + strand	SL1344_RS19040	-0.909018	1.00661	0.025278	1.21343	1.38226	-0.758682	-0.511761		1.2098	-0.378443	0.343718	0.354848	0.601896	0.543855	-0.784451	0.915357	0.112299	1.21343	1.38226	-0.758682	-0.293943	0.820171	1.2098	-0.378443	0.343718	0.354848	-0.62905	0.356566
Ancestral, + strand	SL1344_RS01190	-0.847053	0.205666	0.827925	-0.571756	0.367844	0.143988	1.59895		1.11086	-1.16483	0.93631	0.809696	-0.379526	0.916716	-0.836955	0.0877412	0.291527	-0.571756	0.367844	0.143988	1.29637	0.360452	1.11086	-1.16483	0.93631	0.809696	-0.430981	0.906069
Horizontal	SL1344_RS10625	0.280906	-0.400193	0.250895	-0.0930221	-0.446626	-0.361863	0.439137		-0.225212	-0.273644	-0.156184	-0.129704	-0.241128	-0.0961682	0.503219	-0.427564	0.468046	-0.0930221	-0.446626	-0.361863	0.740036	0.40879	-0.225212	-0.273644	-0.156184	-0.129704	-0.0197521	-0.0859189
Ancestral, + strand, Inner Membrane	SL1344_RS00205	0.0518648	-0.0467409	0.318756	1.07618	-0.517592	0.421688	1.32131		0.619064	-0.723041	-0.139844	0.619698	-0.438955	0.898725	0.0496121	-0.158783	-0.191145	1.07618	-0.517592	0.421688	1.20762	0.921244	0.619064	-0.723041	-0.139844	0.619698	-0.000771937	0.869824
Ancestral, + strand	SL1344_RS03770	-0.645267	0.669115	0.486931	-0.60007	0.77107	-0.758682	1.72185		0.0758065	-0.283705	0.142849	0.54493	-0.454881	-0.142769	-0.90633	0.568448	0.873116	-0.60007	0.77107	-0.758682	1.01552	-1.1952	0.0758065	-0.283705	0.142849	0.54493	1.46648	-0.145126
Ancestral, + strand, Starvation insensitive	SL1344_RS06830	-0.163849	0.287789	1.10778	-0.0737938	-0.452702	0.303555	-0.230757		-0.105402	0.254336	1.10567	-0.595379	0.931672	-0.925058	-0.233221	0.425021	0.900789	-0.0737938	-0.452702	0.303555	0.297092	1.27661	-0.105402	0.254336	1.10567	-0.595379	0.544237	-0.939608
Ancestral, + strand, Flagellum / motility / chemotaxis	SL1344_RS05815	0.165697	0.03938	0.728278	-0.877216	-0.415304	0.711377	-1.37802		0.803029	0.689914	-0.612619	-0.902368	0.514328	-0.394471	0.700793	-0.081414	0.592263	-0.877216	-0.415304	0.711377	-0.528877	-0.710366	0.803029	0.689914	-0.612619	-0.902368	0.390039	-0.252517
Ancestral	SL1344_RS07375	-0.205069	-0.515901	0.436674	0.282594	0.928396	0.523789	-1.15634		0.675988	-0.962922	0.42939	-0.157795	0.332153	-0.213531	-0.442198	-0.5832	0.670542	0.282594	0.928396	0.523789	-1.11699	-0.10413	0.675988	-0.962922	0.42939	-0.157795	-0.0391098	-0.406546
AT rich	SL1344_RS25090	-1.44865	-0.445464	-1.25245	1.10366	-0.244385	1.46241	0.849219		-1.0433	1.77107	0.42939	-0.921088	-0.794846	0.700882	-0.51432	0.505227	-1.15069	1.10366	-0.244385	1.46241	0.400547	1.25943	-1.0433	1.77107	0.42939	-0.921088	-0.96869	1.32142
Ancestral, Inner Membrane	SL1344_RS12170	-0.378767	-1.08472	1.34649	1.04432	-0.311156	0.130655	-1.09154		-1.29041	-1.16383	0.999772	-1.73913	0.676302	0.876967	-0.51432	-1.11297	1.55869	1.04432	-0.311156	0.130655	-1.23809	1.48121	-1.29041	-1.16383	0.999772	-1.73913	1.09015	0.772682
Ancestral	SL1344_RS02020	2.10131	0.685874	0.902505	1.10987	1.05879	-0.482442	0.85728		-0.641837	-1.13709	0.194929	1.65756	-1.0928	-0.668518	1.9327	0.618246	0.289011	1.10987	1.05879	-0.482442	1.81319	0.655866	-0.641837	-1.13709	0.194929	1.65756	-1.44236	-0.751824
Ancestral	SL1344_RS19510	-0.690621	-0.445464	1.34649	0.850074	0.954338	-0.758682	-0.771293		-0.368333	-1.22661	0.833506	0.336039	1.14616	-0.96162	-0.698075	-0.518667	0.987162	0.850074	0.954338	-0.758682	-0.555864	1.18925	-0.368333	-1.22661	0.833506	0.336039	0.935965	-0.989755
Horizontal	SL1344_RS03485	-0.981789	-0.733991	1.0169	-1.0051	0.213501	-0.200961	-0.859375		-0.712208	-1.2749	1.25495	-0.857068	-0.659563	1.06472	-1.0268	-0.784603	0.893613	-1.0051	0.213501	-0.200961	-1.08223	-0.791164	-0.712208	-1.2749	1.25495	-0.857068	-0.888132	0.927866
Horizontal, C metabolism	SL1344_RS14270	-0.849781	-0.445464	-0.120266	-1.18637	-0.145388	-0.758682	1.33766		1.14456	-0.644267	0.723696	0.662687	0.703808	0.122181	-1.16556	-0.518667	-0.46998	-1.18637	-0.145388	-0.758682	1.35859	0.164788	1.14456	-0.644267	0.723696	0.662687	0.264288	-0.114001
Ancestral, + strand, Inner Membrane	SL1344_RS00880	-0.549561	-0.879099	0.73239	-0.909183	0.0685138	-0.758682	-1.12992		-1.14492	0.0116879	1.25955	-1.51953	1.50245	1.18379	-0.0358025	-0.919837	1.29852	-0.909183	0.0685138	-0.758682	-1.25498	0.378532	-1.14492	0.0116879	1.25955	-1.51953	1.11057	1.05594
Ancestral, + strand, Starvation insensitive	SL1344_RS00595	-0.528097	1.06291	0.450065	-0.723345	1.0553	-0.758682	0.912645		-0.693181	-0.156384	0.166477	0.724776	0.83886	-0.833139	0.667384	0.973017	0.914043	-0.723345	1.0553	-0.758682	0.490395	-0.640119	-0.693181	-0.156384	0.166477	0.724776	1.43273	-0.848104
Ancestral, + strand	SL1344_RS10945	-0.337188	-0.320401	0.481182	0.311486	-0.707122	0.242388	-1.37971		-1.10834	0.544068	1.24293	-1.5802	0.723956	0.597892	-0.300798	-0.31931	0.832508	0.311486	-0.707122	0.242388	-1.43503	0.703855	-1.10834	0.544068	1.24293	-1.5802	0.621535	0.466843
Ancestral	SL1344_RS18125	0.740921	0.136247	0.505517	0.71141	1.00698	-0.134516	1.03256		0.266919	-0.993582	0.749622	0.459463	-0.51388	0.365843	0.767352	0.0152042	0.646964	0.71141	1.00698	-0.134516	0.847614	0.937881	0.266919	-0.993582	0.749622	0.459463	-0.721193	0.349661
Ancestral	SL1344_RS08705	-0.322801	-0.649481	0.871622	0.635693	1.00739	0.30031	0.570861		0.271609	-0.765483	1.03721	0.53211	1.38973	-0.375818	-0.0982726	-0.706284	0.504339	0.635693	1.00739	0.30031	0.538511	0.858197	0.271609	-0.765483	1.03721	0.53211	0.655	-0.47996
Ancestral, + strand	SL1344_RS22635	0.403484	-0.205145	0.516612	0.0263756	0.0374788	-0.36029	0.580558		0.0275078	0.405779	1.0198	-0.183394	0.174036	-1.14867	0.236251	-0.266908	0.688456	0.0263756	0.0374788	-0.36029	0.883569	0.770993	0.0275078	0.405779	1.0198	-0.183394	0.541539	-1.18615
Ancestral, Inner Membrane	SL1344_RS09765	0.850457	-0.00383914	0.836864	0.640786	0.940724	-0.758682	-0.12462		-1.36808	-0.138104	1.1891	-0.921088	-0.857969	1.09328	1.40691	-0.120663	1.40616	0.640786	0.940724	-0.758682	-0.0055354	-0.663859	-1.36808	-0.138104	1.1891	-0.921088	-1.04679	1.03085
Ancestral, + strand, Inner Membrane	SL1344_RS09020	1.17265	-0.760356	0.980422	1.38814	0.16213	1.04287	-1.14284		-1.42344	-1.37128	0.978197	-1.08325	0.650833	1.75585	0.971348	-0.809104	0.721218	1.38814	0.16213	1.04287	-0.753193	0.575201	-1.42344	-1.37128	0.978197	-1.08325	0.205367	1.66175
Horizontal, + strand, Starvation insensitive	SL1344_RS18575	1.49105	0.534991	-1.02027	1.21001	0.566738	0.23786	-0.514786		0.755359	0.344065	0.697896	0.672961	-1.41112	1.17808	1.4273	0.429906	-1.07814	1.21001	0.566738	0.23786	0.876215	0.562682	0.755359	0.344065	0.697896	0.672961	-1.85309	1.17498
Horizontal, + strand	SL1344_RS10540	-0.528097	1.47188	0.661264	-1.18637	1.0553	-0.758682	-0.18613		-0.693181	-1.05173	1.834	0.724776	0.0688615	-1.45962	-0.658369	1.39041	1.46838	-1.18637	1.0553	-0.758682	0.490395	-1.25005	-0.693181	-1.05173	1.834	0.724776	0.732598	-1.52942
Ancestral, + strand	SL1344_RS06575	0.806633	-0.595538	-0.529406	1.00918	-0.716848	1.02902	-0.671206		-0.50655	0.649599	-0.264461	-0.740555	0.26373	1.20253	0.348949	-0.656472	-1.02328	1.00918	-0.716848	1.02902	-0.0742696	1.14745	-0.50655	0.649599	-0.264461	-0.740555	0.438819	1.07603
Ancestral	SL1344_RS08540	-0.371924	-0.872378	0.910103	0.783321	0.245014	-0.758682	-0.272288		-1.01124	-1.25641	0.803244	-1.04273	1.24859	1.19472	0.663223	-0.913553	1.5749	0.783321	0.245014	-0.758682	-0.629944	0.235315	-1.01124	-1.25641	0.803244	-1.04273	1.77379	1.06766
Horizontal, + strand	SL1344_RS15585	0.0944466	0.457225	0.446717	0.605399	1.64431	-0.47466	0.530478		-0.046363	-0.51768	-0.162741	0.289849	-0.482472	0.0710275	0.136128	0.349376	1.08071	0.605399	1.64431	-0.47466	0.801507	-0.0277258	-0.046363	-0.51768	-0.162741	0.289849	-0.30376	0.0154895
Ancestral, + strand	SL1344_RS18415	0.0815743	-1.46729	1.22133	1.65858	0.554445	0.54904	1.18654		-1.10263	1.08225	1.44164	-1.49378	1.14841	1.12081	-0.660763	-1.47633	0.83703	1.65858	0.554445	0.54904	0.677742	0.550196	-1.10263	1.08225	1.44164	-1.49378	0.438819	0.988299
Ancestral, + strand	SL1344_RS05295	-0.391416	-0.655451	1.64974	0.276121	0.227663	-0.758682	-0.699753		-0.00603166	-0.238888	0.521694	-0.325127	1.23278	-1.31481	-0.719327	-0.711805	1.15539	0.276121	0.227663	-0.758682	-0.244388	0.723032	-0.00603166	-0.238888	0.521694	-0.325127	1.23331	-1.30296
Ancestral, + strand, Inner Membrane, Starvation insensitive	SL1344_RS04305	0.000580935	0.374046	1.7723	1.27087	0.26822	0.406947	-0.943615		-0.920826	-0.8261	-0.314263	-1.02413	1.1455	1.1269	-0.0100461	0.263066	1.11006	1.27087	0.26822	0.406947	-0.835315	0.894014	-0.920826	-0.8261	-0.314263	-1.02413	0.954111	1.1454
Ancestral, + strand	SL1344_RS08670	0.97001	-1.35851	0.940773	-0.186384	-1.25527	0.542663	0.028537		-0.0995689	0.275188	0.919497	-1.54688	-0.866398	1.6594	0.327154	-1.37252	0.890728	-0.186384	-1.25527	0.542663	-0.0924687	-1.02982	-0.0995689	0.275188	0.919497	-1.54688	0.653703	1.56055
Ancestral	SL1344_RS09505	1.25943	-0.0605765	1.5822	0.113813	0.00569481	0.747363	1.51468		-0.297784	-0.993309	-0.904816	1.17544	1.03216	0.700882	0.934854	-0.171103	0.749557	0.113813	0.00569481	0.747363	1.42448	-0.537895	-0.297784	-0.993309	-0.904816	1.17544	1.49692	0.530957
Ancestral	SL1344_RS09475	-0.706118	0.38135	0.938139	-0.0886887	0.490168	-0.111084	0.557365		0.251492	-0.881231	0.823682	0.907906	0.424068	-1.03773	-1.07545	0.392702	0.525377	-0.0886887	0.490168	-0.111084	0.400547	0.997253	0.251492	-0.881231	0.823682	0.907906	-0.408883	-1.13904
Ancestral	SL1344_RS02525	0.89997	0.289288	-0.440079	0.725097	-0.00869245	0.120144	-0.658325		-0.0403094	-1.12441	2.02534	0.339038	-0.157086	-0.800509	0.678579	0.174918	0.596753	0.725097	-0.00869245	0.120144	0.067195	0.801606	-0.0403094	-1.12441	2.02534	0.339038	-0.648903	-0.858375
Ancestral	SL1344_RS10380	-1.21644	-0.782436	1.85341	0.788015	-0.34807	-0.758682	-0.170296		-0.595982	-0.759617	0.354094	-0.933158	1.25462	-0.938442	-1.15175	-0.745657	1.34724	0.788015	-0.34807	-0.758682	-0.345187	0.72423	-0.595982	-0.759617	0.354094	-0.933158	1.12906	-1.00443
Ancestral	SL1344_RS17285	-0.244231	0.337406	-0.0833115	-1.00252	1.27513	-0.19183	0.749787		-0.00965463	-0.927233	1.29562	0.788085	-0.911301	-0.0814873	-0.258114	0.338501	0.44362	-1.00252	1.27513	-0.19183	0.6384	-0.620706	-0.00965463	-0.927233	1.29562	0.788085	-0.773439	-0.14743
Ancestral, + strand, Inner Membrane, Starvation insensitive	SL1344_RS02355	0.808233	0.951039	1.29397	1.08987	1.30532	-0.427855	-0.612953		-0.505305	-1.053	0.282709	0.394646	0.745336	-0.125602	0.655182	0.905622	0.879875	1.08987	1.30532	-0.427855	0.300311	1.31027	-0.505305	-1.053	0.282709	0.394646	0.797235	-0.149119
Ancestral, + strand	SL1344_RS17590	-0.355928	0.359415	-0.638334	1.094	1.46387	-0.115912	0.836657		-0.383531	-0.709806	0.207046	1.58749	0.407996	-0.899244	-0.286145	0.247864	-0.361904	1.094	1.46387	-0.115912	0.817038	-0.271027	-0.383531	-0.709806	0.207046	1.58749	0.616032	-1.01287
Ancestral, + strand	SL1344_RS06820	-0.664599	-0.236944	0.92177	-0.347594	0.0456222	-0.524808	-0.262662		0.247464	-0.589975	0.502555	0.0580871	0.587438	-0.553127	-0.692113	-0.32925	0.790041	-0.347594	0.0456222	-0.524808	-0.210078	0.0317249	0.247464	-0.589975	0.502555	0.0580871	0.0703696	-0.653505
Ancestral, Inner Membrane	SL1344_RS16900	-0.581346	0.137092	1.47283	-0.0788057	0.286846	-0.758682	0.206003		1.30219	-1.92789	-0.188971	1.30068	1.28676	0.597344	-0.901089	0.016088	0.800406	-0.0788057	0.286846	-0.758682	0.143724	0.689454	1.30219	-1.92789	-0.188971	1.30068	1.05738	0.416207
Ancestral	SL1344_RS08030	1.40378	-0.149764	-0.721912	-0.771339	0.542185	1.02216	0.411044		1.13315	-0.159846	-0.464379	0.872504	-0.866398	0.343031	1.33868	-0.250827	-0.725236	-0.771339	0.542185	1.02216	1.0109	-1.02982	1.13315	-0.159846	-0.464379	0.872504	-0.456241	0.13022
Ancestral	SL1344_RS15450	-0.645267	-0.31356	1.75115	0.315241	-0.354328	-0.387762	0.0334317		-0.0932001	0.10323	-1.18624	-0.577268	0.98484	-0.608714	-1.01161	-0.398554	0.581147	0.315241	-0.354328	-0.387762	-0.354374	0.270831	-0.0932001	0.10323	-1.18624	-0.577268	1.09233	-0.679397
Ancestral	SL1344_RS10865	-0.102675	0.644653	0.715533	-0.344782	-0.366626	-0.524181	-0.414148		0.255806	-0.432306	0.711594	0.0709172	0.0875819	-0.0215741	-0.188943	0.628135	0.275613	-0.344782	-0.366626	-0.524181	0.0566864	-0.554201	0.255806	-0.432306	0.711594	0.0709172	0.340636	-0.243357
Ancestral	SL1344_RS16420	0.996704	1.59393	-0.0345659	-0.649448	1.42288	-0.416839	0.355141		0.399208	-1.15669	1.01712	0.995891	-0.936836	0.76878	1.05707	1.51453	0.62889	-0.649448	1.42288	-0.416839	0.719363	-0.481463	0.399208	-1.15669	1.01712	0.995891	-0.408883	0.605739
Ancestral, + strand, Starvation insensitive	SL1344_RS05820	1.00065	0.426984	1.22667	0.968155	-0.174569	-0.496002	-1.34159		-0.723897	0.808836	-0.677682	-0.59778	1.39435	-1.02358	1.01637	0.318019	1.0603	0.968155	-0.174569	-0.496002	0.50436	1.09839	-0.723897	0.808836	-0.677682	-0.59778	1.34945	-1.12609
Ancestral	SL1344_RS12760	1.58892	0.288708	0.433327	0.193571	0.626228	-0.415495	-0.370644		-0.013105	-1.10311	-0.957304	0.964624	0.985983	0.488299	1.65784	0.174314	-1.00061	0.193571	0.626228	-0.415495	1.04397	0.826218	-0.013105	-1.10311	-0.957304	0.964624	0.168221	0.294345
Ancestral, + strand, Inner Membrane	SL1344_RS22220	-0.917879	-0.255285	-0.914718	1.84462	-0.941453	-0.0584014	-0.116231		-0.194898	-0.657248	0.973695	-0.360839	-0.336239	0.897986	-0.582157	-0.345809	-0.37095	1.84462	-0.941453	-0.0584014	-0.570511	1.37598	-0.194898	-0.657248	0.973695	-0.360839	-0.372056	0.969863
Ancestral	SL1344_RS12330	-0.936988	0.497948	0.951821	-0.617521	1.08901	0.0794285	0.238877		0.949755	-0.651749	-0.415573	0.566677	0.549571	-0.235817	-0.877412	0.391565	0.639037	-0.617521	1.08901	0.0794285	-0.132398	-0.409873	0.949755	-0.651749	-0.415573	0.566677	0.78627	-0.17413
Horizontal, + strand, C metabolism	SL1344_RS19435	0.962289	-0.0380258	0.612618	-0.225064	0.869033	-0.55431	0.124314		0.435081	-0.798123	-0.525551	0.606298	0.77657	1.24942	0.65582	-0.151029	-1.00571	-0.225064	0.869033	-0.55431	-0.00662463	-0.417511	0.435081	-0.798123	-0.525551	0.606298	-0.573924	1.15767
Ancestral	SL1344_RS22565	2.11021	-0.0310072	0.3531	-0.842487	-0.253425	-0.268722	-0.837717		-0.685609	-0.745591	1.26652	1.12874	0.157692	-1.14396	1.99389	-0.144788	0.853948	-0.842487	-0.253425	-0.268722	1.37363	-0.605529	-0.685609	-0.745591	1.26652	1.12874	-0.449158	-1.1708
Ancestral	SL1344_RS09960	-0.165846	0.792779	0.594963	0.289086	1.10805	-0.333437	-0.405091		0.731541	-0.710877	-0.0997793	0.96398	0.574803	0.122181	-0.592837	0.761274	-0.351069	0.289086	1.10805	-0.333437	-0.119873	-0.315048	0.731541	-0.710877	-0.0997793	0.96398	-0.38454	0.0154895
Ancestral, + strand	SL1344_RS20185	1.08454	0.96285	1.505	1.92518	1.12241	-0.304576	-0.889555		-1.01426	-1.14257	-0.952715	0.435566	0.829549	0.828544	1.05707	0.990833	0.679275	1.92518	1.12241	-0.304576	-0.273161	1.30969	-1.01426	-1.14257	-0.952715	0.435566	-0.421594	0.757768
Ancestral	SL1344_RS10885	-1.03898	0.787528	1.21147	0.125912	0.544635	-0.00289886	0.0314736		-0.720256	-0.973543	-0.123873	0.464468	-0.198141	-0.145719	-0.885658	1.06631	0.564106	0.125912	0.544635	-0.00289886	-0.450646	0.540231	-0.720256	-0.973543	-0.123873	0.464468	-0.502194	0.0340812
Ancestral, + strand	SL1344_RS21425	-1.08765	0.759336	1.14053	1.31927	0.0564005	0.0106015	0.510399		-0.629989	-0.59436	0.496882	0.597141	0.981117	-0.747546	-1.05314	0.733588	0.846988	1.31927	0.0564005	0.0106015	0.0182974	0.710408	-0.629989	-0.59436	0.496882	0.597141	0.00292704	-0.75244
Ancestral, + strand	SL1344_RS21735	0.489997	-0.773948	1.65055	1.52847	-1.05181	-0.419497	-0.758044		-0.769864	-0.66192	0.844001	-1.35476	1.24114	1.24942	-0.174529	-0.821749	1.35728	1.52847	-1.05181	-0.419497	-0.983149	0.983306	-0.769864	-0.66192	0.844001	-1.35476	0.864651	1.12621
Horizontal, + strand	SL1344_RS05480	0.339279	-1.15175	1.00279	0.263228	-0.847517	0.379945	0.0516271		-0.33042	0.866016	1.15703	-0.15546	-0.17834	-0.966964	-0.0307441	-1.06146	1.18185	0.263228	-0.847517	0.379945	0.629568	0.199972	-0.33042	0.866016	1.15703	-0.15546	-0.394939	-0.999237
Ancestral, + strand, Transposase-Integrase	SL1344_RS20405	0.998432	1.4586	0.792173	-0.270275	0.79879	-0.333437	0.191099		-0.0272513	-0.475729	0.0674974	1.52544	-0.607668	-0.931208	0.82377	1.37689	0.236273	-0.270275	0.79879	-0.333437	1.09309	-0.315048	-0.0272513	-0.475729	0.0674974	1.52544	-0.731941	-1.00893
Ancestral	SL1344_RS07430	1.81533	-0.720995	0.026831	1.15076	-1.07643	-0.758682	-0.272288		-0.0899962	-1.86139	1.11323	1.07407	-0.759303	1.26278	1.93377	-0.772537	0.728215	1.15076	-1.07643	-0.758682	0.486804	0.873726	-0.0899962	-1.86139	1.11323	1.07407	-1.07393	1.27596
Ancestral	SL1344_RS11630	0.412663	0.325791	1.33326	0.18734	0.467578	-0.758682	-0.85722		0.314888	-1.60559	0.703839	0.272269	0.0875819	1.10279	0.789605	0.212906	0.878003	0.18734	0.467578	-0.758682	-0.157373	0.461918	0.314888	-1.60559	0.703839	0.272269	-0.511534	1.04254
Ancestral, + strand, Outer Membrane	SL1344_RS17300	-0.70733	-0.595538	0.428178	-0.503436	0.725932	-0.4887	-0.522758		0.48235	1.00548	-0.0585203	-0.518218	0.26373	-1.27703	-0.45131	-0.656472	0.663817	-0.503436	0.725932	-0.4887	0.219908	-0.560109	0.48235	1.00548	-0.0585203	-0.518218	0.87242	-1.28775
Horizontal, + strand	SL1344_RS22790	-1.04668	1.28994	1.5822	-0.330428	1.34694	-0.758682	1.60508		-0.0195352	0.0715654	-1.10885	0.758947	2.0894	0.0341094	-0.568174	1.41318	0.586316	-0.330428	1.34694	-0.758682	1.27863	-0.537895	-0.0195352	0.0715654	-1.10885	0.758947	1.81857	-0.195951
Horizontal, + strand	SL1344_RS20915	-0.810173	-2.00684	0.36646	1.10366	-1.46246	-0.758682	-0.602418		-1.50132	-0.881231	2.4356	-1.96947	-0.794846	1.43282	0.562764	-1.99587	1.86161	1.10366	-1.46246	-0.758682	-1.3354	-0.259725	-1.50132	-0.881231	2.4356	-1.96947	0.0703696	1.32142
Horizontal, + strand	SL1344_RS13155	0.406246	-0.49922	-0.0465409	0.152046	-0.42604	-0.126899	0.276152		0.989583	-0.309682	0.626946	0.105805	-0.371437	0.751907	0.829081	-0.567894	0.574837	0.152046	-0.42604	-0.126899	0.423876	-0.296556	0.989583	-0.309682	0.626946	0.105805	-0.328441	0.743818
Horizontal, + strand	SL1344_RS22810	-0.586427	-0.50477	1.72742	0.128339	0.0259452	-0.501414	0.628618		-0.962847	0.0187143	-1.13319	-0.217554	1.26012	-0.871783	-0.758033	-0.572984	0.86742	0.128339	0.0259452	-0.501414	0.554515	0.0116005	-0.962847	0.0187143	-1.13319	-0.217554	1.30048	-0.898706
Ancestral	SL1344_RS08085	0.505203	0.440223	0.187781	-0.783506	-0.109803	-0.590122	-0.296819		1.10813	-0.642396	0.000105198	0.288885	-0.612665	0.632676	0.307062	0.331749	-0.275675	-0.783506	-0.109803	-0.590122	0.0198852	-0.277021	1.10813	-0.642396	0.000105198	0.288885	-0.803271	0.537628
Horizontal, + strand	SL1344_RS05435	0.328937	-0.412989	1.99543	-0.155894	0.000879264	0.12407	-0.835296		-0.910272	-0.958082	0.780271	-0.380004	1.18155	-0.992729	-0.325093	-0.489005	1.43093	-0.155894	0.000879264	0.12407	-0.307122	0.315485	-0.910272	-0.958082	0.780271	-0.380004	0.316457	-1.09792
Ancestral, Inner Membrane	SL1344_RS19600	-0.768925	-0.792229	0.819904	0.646913	-0.643827	-0.590769	-0.876311		-0.689334	-0.0667074	0.771208	-1.12114	0.532253	-0.307979	-0.738985	-0.838767	0.98208	0.646913	-0.643827	-0.590769	-0.761341	1.30718	-0.689334	-0.0667074	0.771208	-1.12114	1.20913	-0.358841
Ancestral, + strand	SL1344_RS10930	1.11484	0.579153	1.23369	-0.619208	0.402055	-0.529105	-1.02343		0.188857	0.111265	-0.753913	0.473677	1.02941	-1.4405	0.784616	0.475569	0.919963	-0.619208	0.402055	-0.529105	0.238059	-0.862014	0.188857	0.111265	-0.753913	0.473677	1.34196	-1.51156
Ancestral, + strand, Inner Membrane	SL1344_RS13815	-1.11973	0.259441	-0.11871	-1.02705	0.774955	0.343468	0.698375		-0.415805	0.929842	0.489158	0.170398	1.04928	-0.901413	-0.648871	0.143827	0.638659	-1.02705	0.774955	0.343468	-0.00436382	-0.888774	-0.415805	0.929842	0.489158	0.170398	1.1879	-0.939024
Horizontal, + strand	SL1344_RS21090	-0.496172	-1.00584	0.288555	0.138073	-0.567389	-0.578686	0.95918		0.874235	1.10856	-0.85313	-0.464321	0.591287	-0.475784	-0.586628	-1.03868	-0.236932	0.138073	-0.567389	-0.578686	0.626872	-0.152166	0.874235	1.10856	-0.85313	-0.464321	0.178413	-0.552746
Ancestral, + strand, C metabolism	SL1344_RS05590	0.659321	0.937925	0.453706	0.439647	0.198845	-0.446211	0.371744		0.689299	-0.87421	0.730506	0.383517	0.618183	-0.226326	-0.134214	0.844935	0.155746	0.439647	0.198845	-0.446211	0.61609	0.43677	0.689299	-0.87421	0.730506	0.383517	0.503802	-0.417537
Ancestral, + strand	SL1344_RS20690	0.754611	0.871392	1.11844	0.174928	1.28092	0.0243498	0.878084		-0.198453	-0.990052	-0.978476	0.97215	1.76695	-0.574816	0.3389	0.776637	-0.306467	0.174928	1.28092	0.0243498	1.19698	-0.491351	-0.198453	-0.990052	-0.978476	0.97215	1.43081	-0.721877
Horizontal, Prophages	SL1344_RS13990	2.14184	-1.23466	1.29241	-1.18637	-0.824444	-0.758682	0.717157		-0.73998	-1.49597	0.612211	1.23052	0.612751	-0.142769	1.82015	-1.2548	1.244	-1.18637	-0.824444	-0.758682	2.11531	1.14013	-0.73998	-1.49597	0.612211	1.23052	0.861197	-0.346012
Horizontal, Prophages	SL1344_RS21575	0.798629	1.41698	-0.801824	0.521873	2.2599	0.228876	-0.526694		-0.978445	-0.51768	0.867653	1.18392	0.44659	0.353832	0.757139	1.49703	0.45089	0.521873	2.2599	0.228876	-1.10025	0.543966	-0.978445	-0.51768	0.867653	1.18392	-0.17342	0.142497
Ancestral	SL1344_RS09010	-0.179683	0.642524	-0.0215771	0.514659	1.18993	-0.758682	-0.280413		0.939166	-0.269908	-0.469237	0.810149	-0.490113	0.44155	-0.165383	0.541014	-0.414909	0.514659	1.18993	-0.758682	-0.0222163	0.2252	0.939166	-0.269908	-0.469237	0.810149	-1.13845	0.35057
Ancestral	SL1344_RS16890	1.13671	0.34588	1.37997	-0.662662	0.954338	-0.758682	-0.41112		-0.486325	-1.02944	-0.513273	0.833829	0.76602	0.122181	0.562764	0.505227	0.388798	-0.662662	0.954338	-0.758682	-0.104364	0.955584	-0.486325	-1.02944	-0.513273	0.833829	0.255621	-0.114001
Ancestral	SL1344_RS19965	0.959143	1.29175	0.147287	0.496731	1.55243	-0.564727	0.154379		-0.671018	-1.04568	1.03795	1.20479	-0.0681425	-0.253212	0.776771	1.20687	-0.0664505	0.496731	1.55243	-0.564727	0.604436	-0.490372	-0.671018	-1.04568	1.03795	1.20479	-0.329419	-0.391113
Horizontal, + strand	SL1344_RS20200	0.577114	0.775269	0.603766	0.51226	0.708259	-0.758682	-0.680606		0.547999	-0.920264	0.0102335	0.6613	0.431573	0.53352	0.187947	0.677811	-0.448763	0.51226	0.708259	-0.758682	0.442036	0.706308	0.547999	-0.920264	0.0102335	0.6613	-0.582092	0.345012
Ancestral	SL1344_RS20865	-0.300663	0.992608	-0.769905	1.23758	1.68991	-0.758682	0.633405		-0.12658	-0.646486	1.12917	1.30709	-1.09145	-0.848515	-0.605953	1.0155	-0.049768	1.23758	1.68991	-0.758682	0.786807	0.296311	-0.12658	-0.646486	1.12917	1.30709	-0.834658	-0.89473
Ancestral	SL1344_RS22320	1.09923	0.622917	0.560477	0.556381	0.898992	-0.59109	0.217943		-0.817281	-0.547666	1.11155	0.531743	-0.719661	-0.470637	1.16896	0.55289	0.888115	0.556381	0.898992	-0.59109	0.906156	-0.0555755	-0.817281	-0.547666	1.11155	0.531743	-0.682047	-0.572939
Ancestral, Starvation insensitive	SL1344_RS02120	1.12954	0.948421	-1.0297	1.64979	-0.357429	-0.758682	0.962725		0.367286	1.13232	0.792904	0.0996016	-0.571718	-0.89982	0.747967	0.855702	-0.43479	1.64979	-0.357429	-0.758682	1.41359	1.13648	0.367286	1.13232	0.792904	0.0996016	-0.685494	-1.0134
Ancestral, + strand	SL1344_RS08210	-1.13646	-0.360193	0.446717	-1.18637	-0.378641	0.0894142	1.01079		-1.12047	1.44488	-0.65948	-0.562772	0.0651159	-0.857652	-1.30269	-0.440906	-0.65792	-1.18637	-0.378641	0.0894142	0.159222	-1.19981	-1.12047	1.44488	-0.65948	-0.562772	0.535897	-0.9752
Ancestral, + strand	SL1344_RS23380	1.49473	1.37802	0.530892	-0.653927	1.73991	-0.758682	-0.38837		-0.861271	-1.48254	1.57141	1.28124	-1.22575	-0.848515	1.21028	1.29483	0.706338	-0.653927	1.73991	-0.758682	0.814448	-1.21884	-0.861271	-1.48254	1.57141	1.28124	-0.948064	-0.849604
Ancestral	SL1344_RS03510	-0.586427	1.99322	-0.412448	-1.18637	2.49322	0.499202	1.4532		-1.14404	0.716383	-0.0656435	1.72405	-1.66464	-1.28472	-0.758033	1.91949	-0.701468	-1.18637	2.49322	0.499202	1.20239	-1.4795	-1.14404	0.716383	-0.0656435	1.72405	-1.38226	-1.36656
Ancestral	SL1344_RS09825	-0.464244	-0.717595	0.0320065	-0.635541	-0.434813	-0.758682	1.206		-0.38653	-0.397894	1.6477	-0.299579	0.866108	-1.03874	-0.990579	-0.769382	1.78739	-0.635541	-0.434813	-0.758682	0.655311	-0.450521	-0.38653	-0.397894	1.6477	-0.299579	0.94746	-1.13996
Ancestral	SL1344_RS22100	-0.279931	0.560774	0.811952	0.677829	0.743982	-0.168627	-0.268696		-0.285145	0.204495	-0.271512	0.355972	0.57954	-0.47753	-0.0883482	0.588876	0.128261	0.677829	0.743982	-0.168627	0.337986	0.382794	-0.285145	0.204495	-0.271512	0.355972	0.688789	-0.558232
Ancestral	SL1344_RS07935	0.574242	1.91786	0.601352	1.24454	1.81938	-0.758682	0.40229		1.12386	-0.97729	-1.52087	2.11628	0.972005	-1.05902	0.39229	2.0189	-0.710354	1.24454	1.81938	-0.758682	1.05252	0.860264	1.12386	-0.97729	-1.52087	2.11628	-0.826976	-1.15852
Ancestral, + strand	SL1344_RS12730	0.824644	0.993019	-0.373616	0.768458	0.545408	-0.197951	0.0324011		0.328934	-0.33938	0.489641	0.829856	-0.836421	-0.0913343	0.966283	0.901429	0.602712	0.768458	0.545408	-0.197951	0.707242	-0.455816	0.328934	-0.33938	0.489641	0.829856	-0.589894	-0.106533
Ancestral, + strand, Inner Membrane	SL1344_RS17895	0.778758	0.436396	-0.320066	0.0607509	0.308203	-0.319853	-0.715183		-0.295962	-0.288915	1.447	0.055916	-0.52146	0.234479	0.799298	0.441541	0.718126	0.0607509	0.308203	-0.319853	-0.144977	-0.708904	-0.295962	-0.288915	1.447	0.055916	-0.781929	0.13724
Ancestral, + strand, Inner Membrane	SL1344_RS18445	0.534002	-0.210823	0.847803	-0.437397	0.416194	-0.294883	-1.22429		-0.332851	-0.108579	0.938565	-1.36326	0.361624	1.57023	0.374992	-0.305703	0.836291	-0.437397	0.416194	-0.294883	-1.3614	-0.911713	-0.332851	-0.108579	0.938565	-1.36326	-0.568672	1.51805
Ancestral	SL1344_RS06430	-0.0527297	-0.94695	-0.0527373	0.299512	0.258927	-0.472802	-0.757079		0.724537	-0.15776	0.207046	-0.0782515	-0.0425058	-0.177495	0.00810944	-0.983379	0.647389	0.299512	0.258927	-0.472802	-0.689418	0.833487	0.724537	-0.15776	0.207046	-0.0782515	-0.55428	-0.0502445
Ancestral	SL1344_RS12710	0.176139	1.11246	-0.129349	1.05111	0.931034	-0.758682	-0.910413		-0.447945	-0.660503	0.54968	0.253187	0.122113	0.651979	0.0475671	1.02373	0.338589	1.05111	0.931034	-0.758682	-0.913257	0.932	-0.447945	-0.660503	0.54968	0.253187	-0.366886	0.476869
Ancestral, + strand	SL1344_RS02515	-0.22812	-0.837468	1.07087	-0.618366	-0.744972	-0.398488	0.749787		0.946553	0.757042	-0.643415	-0.111097	1.15561	-0.513244	-0.534136	-0.880945	-0.4833	-0.618366	-0.744972	-0.398488	0.595559	-0.653855	0.946553	0.757042	-0.643415	-0.111097	0.143936	-0.667441
Ancestral, + strand	SL1344_RS00630	-0.524195	-0.470165	1.32748	-0.677947	-0.667041	-0.550418	-0.985208		0.0655366	-0.0212238	-0.176037	-0.541012	1.11386	-0.838831	-0.619638	-0.541267	1.01003	-0.677947	-0.667041	-0.550418	-0.928678	-0.54376	0.0655366	-0.0212238	-0.176037	-0.541012	0.482901	-0.921349
Ancestral, + strand	SL1344_RS02150	0.723167	-0.882428	0.0564513	1.07482	0.23113	1.07831	-1.5049		0.51114	0.423257	0.149322	-1.0304	0.375884	1.06159	0.499332	-0.92295	0.110509	1.07482	0.23113	1.07831	-1.46781	1.44838	0.51114	0.423257	0.149322	-1.0304	0.315367	0.924494
Horizontal, + strand	SL1344_RS05105	0.721261	-0.393349	0.980422	1.3229	-1.10827	-0.758682	1.12794		-0.877286	0.165912	-0.690405	-0.567202	1.41481	0.976218	1.0028	-0.0852328	-0.730805	1.3229	-1.10827	-0.758682	1.27863	1.51446	-0.877286	0.165912	-0.690405	-0.567202	1.40215	0.986654
Ancestral	SL1344_RS15865	0.841325	-0.260671	1.18621	0.229195	-0.253425	0.358917	-0.608349		-1.0484	-0.576805	1.00101	-1.39599	-0.541974	0.947422	0.713834	-0.350674	1.41137	0.229195	-0.253425	0.358917	-0.843127	0.803591	-1.0484	-0.576805	1.00101	-1.39599	-0.220067	0.885255
Horizontal, + strand, Virulence (full)	SL1344_RS07945	0.637765	0.819533	-0.388768	0.553564	0.650905	-0.231827	-0.959693		0.411773	-0.798584	0.736242	0.650214	0.0219989	0.34865	0.615232	0.754493	0.214531	0.553564	0.650905	-0.231827	-0.290433	0.299375	0.411773	-0.798584	0.736242	0.650214	-0.585632	0.275951
Ancestral, + strand	SL1344_RS16435	-0.200457	1.02917	0.172786	0.820128	1.02621	-0.548921	0.0197305		0.356443	-0.669286	1.02462	0.667728	-0.209429	-0.163202	-0.0156417	0.997247	0.230593	0.820128	1.02621	-0.548921	0.295875	-0.00335772	0.356443	-0.669286	1.02462	0.667728	-0.309577	-0.363447
Ancestral, + strand	SL1344_RS08675	-0.630337	-0.586508	0.210655	-0.59462	1.15135	0.890579	-0.227676		-0.225608	0.332705	-0.593357	-0.615026	0.132466	-0.669107	-0.651941	-0.648147	0.799736	-0.59462	1.15135	0.890579	-0.493315	-0.834715	-0.225608	0.332705	-0.593357	-0.615026	1.6402	-0.661381
Ancestral, + strand	SL1344_RS03300	0.75615	1.31214	0.935129	1.21343	1.12859	-0.758682	1.76499		0.107033	-1.19856	-0.862318	1.69012	1.4167	0.679469	0.00605187	1.36165	-0.783259	1.21343	1.12859	-0.758682	1.80173	1.13179	0.107033	-1.19856	-0.862318	1.69012	1.04954	0.507298
Ancestral	SL1344_RS23180	-0.291613	-0.492407	1.55909	0.536375	0.402055	-0.758682	-1.02343		-1.36906	-0.428056	1.02528	-1.39353	1.68213	0.556538	-0.145421	-0.474369	1.61728	0.536375	0.402055	-0.758682	-1.02797	0.848525	-1.36906	-0.428056	1.02528	-1.39353	1.3991	0.429334
Ancestral, + strand	SL1344_RS21170	-0.322801	-0.928085	1.101	1.11338	-0.651067	-0.106181	-0.426957		0.986842	-0.951463	-0.0769595	-0.281279	1.28676	0.3899	-0.376513	-0.965693	0.609925	1.11338	-0.651067	-0.106181	-0.0160022	1.14598	0.986842	-0.951463	-0.0769595	-0.281279	1.1426	0.342704
Ancestral	SL1344_RS09450	0.119946	0.736903	-0.335704	0.379278	0.364299	-0.458044	0.645735		-0.134543	-0.0960776	0.508066	0.568417	-1.16162	0.0122958	-0.115743	0.638313	-0.744384	0.379278	0.364299	-0.458044	0.740719	0.356843	-0.134543	-0.0960776	0.508066	0.568417	-1.09619	0.0635924
Ancestral, + strand	SL1344_RS10915	0.0157811	0.384301	-0.231485	-0.0687342	0.221094	-0.101202	-0.29171		-0.0951653	-0.144343	1.11547	-0.00931685	-0.925386	0.143468	-0.0730968	0.357014	0.624672	-0.0687342	0.221094	-0.101202	-0.343201	-0.464023	-0.0951653	-0.144343	1.11547	-0.00931685	-0.551562	0.000482188
Ancestral	SL1344_RS02325	-0.949271	-0.528346	1.08747	-0.479289	0.613144	-0.758682	-0.712146		1.52575	-0.461471	-0.343666	-0.0672065	-0.114245	0.122181	-1.22264	-0.438483	0.686738	-0.479289	0.613144	-0.758682	-0.95375	-0.705961	1.52575	-0.461471	-0.343666	-0.0672065	0.405595	-0.114001
Ancestral, + strand, Starvation insensitive	SL1344_RS03160	-0.612429	0.949795	0.341412	0.610417	1.11379	0.742142	-0.164986		0.983094	0.588495	-0.398958	0.570228	-0.650535	-0.421604	-0.968753	1.08955	-0.286479	0.610417	1.11379	0.742142	0.552704	1.11683	0.983094	0.588495	-0.398958	0.570228	-0.935462	-0.586933
Ancestral, + strand	SL1344_RS18430	-0.893311	0.417089	1.03055	-0.217578	0.397998	-0.496789	-0.404398		-1.21396	-0.227895	0.639322	-0.367425	-0.52681	-1.24956	-1.04723	0.307753	1.34222	-0.217578	0.397998	-0.496789	-0.624132	0.0531468	-1.21396	-0.227895	0.639322	-0.367425	-0.3931	-1.26304
Ancestral, Inner Membrane	SL1344_RS18625	0.739695	0.627805	0.261948	1.00795	1.0766	-0.621104	0.206003		-0.603233	-0.63576	0.624157	0.722049	0.119007	-0.130864	0.739473	0.525822	0.800406	1.00795	1.0766	-0.621104	0.938172	0.277955	-0.603233	-0.63576	0.624157	0.722049	0.469535	-0.175775
Ancestral	SL1344_RS17400	0.675724	0.443904	-0.115263	0.324953	-0.374381	-0.6131	-0.335492		0.17951	-0.10437	0.951591	-0.157223	-0.877304	-0.379728	0.66	0.367524	0.633852	0.324953	-0.374381	-0.6131	-0.084123	0.345196	0.17951	-0.10437	0.951591	-0.157223	-0.793059	-0.424422
Ancestral, + strand	SL1344_RS09395	-0.664599	0.871392	-1.11043	0.565679	1.41007	1.56885	0.392092		0.803029	0.7633	0.537791	0.114945	-1.09145	-0.0324526	-0.605953	0.776637	-0.251153	0.565679	1.41007	1.56885	-0.528877	0.296311	0.803029	0.7633	0.537791	0.114945	-0.679084	-0.000623379
Ancestral, Inner Membrane, Starvation insensitive	SL1344_RS18420	0.971381	1.64278	0.0907722	-0.533884	0.946163	0.19387	1.46844		-0.582524	0.278357	-0.319566	0.356832	-0.274676	-0.262832	0.90658	1.56417	0.061696	-0.533884	0.946163	0.19387	1.71188	-0.767059	-0.582524	0.278357	-0.319566	0.356832	1.10788	-0.244981
Ancestral, + strand	SL1344_RS16790	-1.0423	-0.612983	0.339381	-0.758408	0.474267	-0.580518	-0.647273		0.38457	-0.134571	0.445941	-0.243966	0.86934	-0.919437	-1.02572	-0.672565	0.853167	-0.758408	0.474267	-0.580518	-0.801338	-0.921435	0.38457	-0.134571	0.445941	-0.243966	1.21105	-0.970167
Horizontal, + strand	SL1344_RS10580	0.379369	-0.621901	-1.03431	-0.675235	-0.522033	-0.758682	1.08289		-0.731616	0.39095	1.2649	-0.635735	-1.24275	0.405678	1.27425	-0.680799	1.40085	-0.675235	-0.522033	-0.758682	1.27863	-1.22833	-0.731616	0.39095	1.2649	-0.635735	-1.35687	0.375507
Ancestral, C metabolism	SL1344_RS00510	-0.0614671	-1.06105	-0.1253	-0.479289	0.314892	-0.758682	-0.483652		0.564834	-0.370052	-0.477268	0.62362	0.525646	-0.673763	-0.240483	-1.09065	0.287252	-0.479289	0.314892	-0.758682	-0.136141	-0.705961	0.564834	-0.370052	-0.477268	0.62362	0.90607	-0.809905
Ancestral, + strand	SL1344_RS20355	-0.397793	-0.576033	1.23899	-1.18637	-0.206742	-0.758682	-1.5049		-1.02221	-0.133618	0.511531	-1.321	0.549571	0.45415	0.23661	-0.638496	0.963627	-1.18637	-0.206742	-0.758682	-1.42947	-1.09737	-1.02221	-0.133618	0.511531	-1.321	0.148802	0.600777
Ancestral, + strand	SL1344_RS05595	-1.34159	-0.523736	0.840508	-1.18637	0.175876	0.198166	-0.326885		1.46223	0.303576	-0.432842	0.375135	-0.265101	-0.720928	-1.08867	-0.590394	0.517691	-1.18637	0.175876	0.198166	-0.899235	-1.33097	1.46223	0.303576	-0.432842	0.375135	-0.466347	-0.617333
Ancestral, Inner Membrane	SL1344_RS00540	0.858155	0.537332	1.04012	-0.18369	0.77107	-0.159075	-1.21472		-1.18496	-1.29641	1.84724	-0.929116	-0.0471599	0.725573	0.870623	0.432327	1.48789	-0.18369	0.77107	-0.159075	-0.713306	-0.624455	-1.18496	-1.29641	1.84724	-0.929116	-0.0724087	0.674762
Horizontal, + strand	SL1344_RS16510	-0.584527	-1.59362	-1.08158	-0.863234	-1.29857	-0.758682	0.202275		0.37812	0.65817	-1.02724	-1.09411	-0.630608	0.856756	-0.104452	-1.59731	0.495964	-0.863234	-1.29857	-0.758682	-0.445718	-0.668768	0.37812	0.65817	-1.02724	-1.09411	0.325619	1.01721
Horizontal, + strand	SL1344_RS12750	1.0153	-1.53191	-1.10736	0.341701	0.314892	-0.758682	1.74901		1.7222	0.377868	1.52896	0.723397	1.76427	0.360303	0.39229	-1.53816	-0.990301	0.341701	0.314892	-0.758682	1.05252	-0.828543	1.7222	0.377868	1.52896	0.723397	0.302273	0.149847
Ancestral, Inner Membrane	SL1344_RS05745	-0.0760417	0.0494244	0.188383	1.00305	0.462813	-0.522279	-1.00771		-1.25958	-0.593412	0.965779	-1.28865	-0.287704	1.09123	0.221916	0.282012	0.514928	1.00305	0.462813	-0.522279	-1.13309	0.904201	-1.25958	-0.593412	0.965779	-1.28865	-0.423104	1.0361
Horizontal, + strand	SL1344_RS20905	-0.13609	-0.982688	1.45343	-0.754564	0.424567	0.262295	0.315708		0.475283	-0.229793	-1.36696	0.206709	0.130741	-0.728363	-0.482248	-0.861368	0.521961	-0.754564	0.424567	0.262295	0.435069	0.192922	0.475283	-0.229793	-1.36696	0.206709	-0.610041	-0.753186
Ancestral	SL1344_RS13015	-0.593971	0.569234	1.10031	-0.161581	1.09534	-0.608867	-0.57363		-0.368333	-1.00034	-0.271919	0.801578	0.352145	-1.18055	-0.383889	0.465317	1.13971	-0.161581	1.09534	-0.608867	-0.0800636	-0.344352	-0.368333	-1.00034	-0.271919	0.801578	0.738074	-1.13511
Ancestral, + strand, Inner Membrane	SL1344_RS13120	0.501307	-0.502257	1.023	0.252234	0.0134786	-0.566008	-1.38401		-1.18275	-0.683988	0.524696	-1.27378	0.0875819	0.997719	0.688165	-0.570679	1.04903	0.252234	0.0134786	-0.566008	-1.31575	-0.1869	-1.18275	-0.683988	0.524696	-1.27378	0.594544	0.960489
Horizontal	SL1344_RS02915	-1.03898	-0.347759	1.05668	-0.671113	-1.2097	-0.00289886	-1.06626		0.00537504	0.117609	-0.356759	0.464468	1.30526	-1.1151	-1.23759	-0.429602	0.158749	-0.671113	-1.2097	-0.00289886	-1.26659	-1.22649	0.00537504	0.117609	-0.356759	0.464468	1.19335	-1.20997
Ancestral, + strand	SL1344_RS11000	-0.596309	-0.614104	-0.543185	0.119855	-0.724446	-0.00621733	-1.19022		-0.154649	0.0946941	0.887114	0.035805	-0.971246	-0.84434	-0.9873	-0.6736	-0.402875	0.119855	-0.724446	-0.00621733	-0.919531	-0.533446	-0.154649	0.0946941	0.887114	0.035805	-1.27209	-0.963164
Ancestral	SL1344_RS02745	-0.446764	0.226135	1.19672	0.237657	-0.858429	-0.758682	1.21998		-1.42062	-0.00711484	-1.4249	-0.11698	0.49925	-0.909532	-0.51432	0.109101	0.876134	0.237657	-0.858429	-0.758682	0.400547	1.05364	-1.42062	-0.00711484	-1.4249	-0.11698	1.79365	-0.778007
Ancestral, + strand, Inner Membrane	SL1344_RS14555	0.102708	-0.679834	0.640019	-0.16999	0.148408	-0.152058	-1.24385		-1.21536	-0.00937596	1.12734	-1.09324	0.922358	-0.664753	0.37066	-0.734375	1.5545	-0.16999	0.148408	-0.152058	-1.01688	-0.123492	-1.21536	-0.00937596	1.12734	-1.09324	1.14447	-0.749158
Ancestral	SL1344_RS11145	-0.913469	0.0725826	1.36221	0.734685	0.175876	-0.0555369	-0.833672		0.0955987	1.23821	-0.257131	-0.981451	-0.533862	-0.42365	-0.790877	-0.0496884	1.10401	0.734685	0.175876	-0.0555369	-1.06579	0.164788	0.0955987	1.23821	-0.257131	-0.981451	-0.362551	-0.519677
Ancestral	SL1344_RS00550	1.2948	0.696238	-0.912869	0.0224261	0.811233	0.309427	-0.518219		0.276632	-1.02074	1.48376	1.01066	-1.1292	0.23383	1.17914	0.656979	-0.0340216	0.0224261	0.811233	0.309427	-0.177394	0.199972	0.276632	-1.02074	1.48376	1.01066	-1.33074	0.0053522
Ancestral	SL1344_RS15825	0.360298	-0.760356	-0.475004	0.395579	-0.786332	-0.2098	-0.479778		-0.313514	-0.811272	0.517341	1.21337	-1.15596	-0.517987	0.0347624	-0.809104	-0.149777	0.395579	-0.786332	-0.2098	0.233872	0.72081	-0.313514	-0.811272	0.517341	1.21337	-1.14328	-0.563217
Ancestral, + strand	SL1344_RS11725	-0.79827	1.02191	0.523289	0.0558812	1.59386	-0.392436	-0.687768		-0.0497917	-0.425059	-0.496213	0.838998	-0.0798213	-0.817128	-0.756101	0.931033	0.452067	0.0558812	1.59386	-0.392436	-0.791582	0.636304	-0.0497917	-0.425059	-0.496213	0.838998	-0.00827902	-0.810051
Ancestral, + strand	SL1344_RS12470	1.32622	-0.858681	0.355326	0.416125	-0.251928	0.164405	-0.801216		-0.857064	-0.218772	1.15703	-1.40243	-0.0365679	1.46978	1.24161	-0.900752	0.868931	0.416125	-0.251928	0.164405	-1.04828	-0.792326	-0.857064	-0.218772	1.15703	-1.40243	0.456701	1.45569
Ancestral	SL1344_RS21530	0.0390866	1.5564	-0.34259	0.990838	1.86535	-0.758682	2.41168		-0.851396	1.31212	-0.638098	1.24603	-1.3222	-1.09024	0.305273	1.47639	-0.563529	0.990838	1.86535	-0.758682	2.05195	-0.382208	-0.851396	1.31212	-0.638098	1.24603	-1.80785	-1.02221
Ancestral, + strand, Inner Membrane	SL1344_RS10935	0.49418	0.174811	1.15359	0.131116	0.550939	-0.579423	-0.781372		-0.988362	0.209164	0.909205	-0.667739	0.970897	-0.674866	0.524857	0.102511	1.21702	0.131116	0.550939	-0.579423	0.304423	-0.39009	-0.988362	0.209164	0.909205	-0.667739	0.790558	-0.720592
Ancestral, + strand	SL1344_RS19685	-1.18883	0.766508	-0.4717	-0.475316	1.57245	-0.758682	1.34256		-0.0974517	-0.688375	0.894515	1.15325	0.77657	-0.75041	-1.21777	0.803493	0.708721	-0.475316	1.57245	-0.758682	0.664032	0.316766	-0.0974517	-0.688375	0.894515	1.15325	0.918884	-0.878543
Ancestral	SL1344_RS21510	-0.462915	-0.802958	1.00066	0.0818383	0.631848	-0.313868	0.135415		-0.819679	-0.323139	0.909939	-0.219038	0.261951	-0.741198	-0.725686	-0.717821	1.09123	0.0818383	0.631848	-0.313868	-0.502405	0.327017	-0.819679	-0.323139	0.909939	-0.219038	-0.0228695	-0.870273
Ancestral, Inner Membrane	SL1344_RS04125	1.13323	-0.997965	0.875221	0.147845	0.283031	0.196732	-0.707545		-0.577006	0.525402	0.94172	-0.897444	0.536974	0.736706	1.38342	-1.03128	1.41714	0.147845	0.283031	0.196732	-0.305722	-0.601443	-0.577006	0.525402	0.94172	-0.897444	0.445676	0.62775
Ancestral	SL1344_RS01975	-1.02091	-1.05857	0.936383	-1.18637	-0.360513	-0.389333	0.0236438		-0.638858	0.17353	-0.41474	-0.863822	0.97628	-1.14111	-0.678053	-1.08831	1.34777	-1.18637	-0.360513	-0.389333	0.0019346	-1.19636	-0.638858	0.17353	-0.41474	-0.863822	1.28179	-1.12922
Ancestral, + strand, Inner Membrane	SL1344_RS08990	-0.422722	-0.503347	0.155539	-0.470488	0.269587	-0.414139	-0.975174		-0.929616	-0.667491	1.32455	-1.03701	0.326389	0.284471	-0.119575	-0.571679	0.852639	-0.470488	0.269587	-0.414139	-0.917285	-0.471366	-0.929616	-0.667491	1.32455	-1.03701	0.273143	0.215439
Ancestral	SL1344_RS00495	0.80736	0.670723	-0.316857	-0.915026	1.38701	-0.642151	-0.508107		0.222143	-1.17672	0.86717	1.10906	-0.562082	0.16518	0.75888	0.613845	0.300942	-0.915026	1.38701	-0.642151	0.106122	-0.747514	0.222143	-1.17672	0.86717	1.10906	-0.40521	0.00954263
Ancestral, + strand	SL1344_RS13835	1.37528	0.497614	-0.247219	0.807335	0.807496	-0.758682	-0.30364		-0.580691	-0.867333	0.314752	1.43985	-1.13037	-0.822357	1.25941	0.39122	0.21681	0.807335	0.807496	-0.758682	1.03918	0.0346627	-0.580691	-0.867333	0.314752	1.43985	-1.09459	-0.850267
Horizontal	SL1344_RS09170	-0.848368	0.524689	0.464477	0.380481	-0.591102	0.0226178	-0.759727		0.0989354	0.322536	0.139982	-0.414715	0.795069	-0.541229	-0.670795	0.419246	0.458558	0.380481	-0.591102	0.0226178	-0.935589	-0.0882068	0.0989354	0.322536	0.139982	-0.414715	0.800391	-0.472032
Ancestral	SL1344_RS10805	0.647438	0.55983	0.736298	0.710801	0.498666	-0.758682	-0.197222		0.360629	-0.105244	-0.884089	0.508568	0.305168	0.0607232	0.211994	0.455595	-0.516042	0.710801	0.498666	-0.758682	0.795299	0.645943	0.360629	-0.105244	-0.884089	0.508568	0.146291	-0.03257
Ancestral, Outer Membrane	SL1344_RS10890	0.517324	0.287092	0.00675984	1.42224	-0.0209356	-0.506606	-0.859375		0.470668	0.925276	-0.421668	-0.348675	0.281872	-0.284202	0.451229	0.172631	-0.357483	1.42224	-0.0209356	-0.506606	-0.132072	0.892657	0.470668	0.925276	-0.421668	-0.348675	0.67808	-0.340062
Ancestral, C metabolism	SL1344_RS21115	-0.359652	-0.864518	1.19672	-0.858287	-0.637805	-0.292395	-0.658325		-0.756939	0.275779	0.632106	-0.489971	0.650833	-1.12833	-0.463553	-0.775228	1.15113	-0.858287	-0.637805	-0.292395	-0.59412	-0.908547	-0.756939	0.275779	0.632106	-0.489971	0.574755	-1.15852
Horizontal	SL1344_RS03490	-0.319158	-0.203164	0.419549	-0.87943	0.838131	-0.323874	-0.723414		0.308553	-1.17832	0.0834394	0.223567	-0.446746	-0.0603769	-0.178472	-0.206022	0.557533	-0.87943	0.838131	-0.323874	-0.621586	-0.716878	0.308553	-1.17832	0.0834394	0.223567	-0.326618	-0.0303708
Ancestral, + strand	SL1344_RS16005	-0.0090301	0.971887	-0.422516	-0.523662	1.15796	-0.758682	-0.311813		-0.68221	-0.169093	0.690822	0.970376	-0.245516	-0.858738	0.376567	0.879766	0.327596	-0.523662	1.15796	-0.758682	0.336981	-0.499117	-0.68221	-0.169093	0.690822	0.970376	-0.772653	-0.907774
Ancestral, Flagellum / motility / chemotaxis	SL1344_RS09585	-1.4606	-1.19453	0.587846	0.381986	-0.793003	-0.758682	1.59895		-0.673837	1.02068	-0.70467	-0.518591	0.222119	-0.595691	-1.41718	-1.21676	0.117032	0.381986	-0.793003	-0.758682	0.892118	-0.809285	-0.673837	1.02068	-0.70467	-0.518591	-0.0289561	-0.740392
Ancestral, + strand	SL1344_RS16095	-0.91733	0.667021	-0.733271	0.182368	1.11702	-0.166606	-0.38135		1.05119	1.02306	-0.717051	-0.257497	-0.87523	-0.0140986	-0.378965	0.566288	-0.669265	0.182368	1.11702	-0.166606	-0.378998	0.31956	1.05119	1.02306	-0.717051	-0.257497	-0.478777	0.00774552
Ancestral, + strand, Inner Membrane	SL1344_RS16495	-0.964156	-1.36259	0.597975	0.770235	-0.989478	0.14803	-1.13158		-1.22811	-0.0164356	1.49417	-1.55597	-0.371437	-0.498977	-0.829525	-1.29689	1.40289	0.770235	-0.989478	0.14803	-1.25747	1.05105	-1.22811	-0.0164356	1.49417	-1.55597	-0.230655	-0.573692
Ancestral, + strand, Inner Membrane	SL1344_RS10940	-0.0405102	0.0881322	0.192257	0.278708	0.580476	0.013527	-0.899617		-0.948855	0.0515665	0.849675	-0.732661	0.00550927	-0.326532	0.67706	0.0644309	1.12702	0.278708	0.580476	0.013527	-0.531476	-0.21416	-0.948855	0.0515665	0.849675	-0.732661	0.452069	-0.291629
Ancestral, + strand	SL1344_RS17150	1.27489	0.329527	-0.538059	-0.272956	1.00798	-0.334473	0.964166		0.237484	-0.353335	0.762064	1.36851	-0.486306	-0.934737	1.21405	0.307036	-0.133596	-0.272956	1.00798	-0.334473	1.34005	-0.854183	0.237484	-0.353335	0.762064	1.36851	-0.573737	-0.909095
Horizontal, + strand	SL1344_RS08045	-1.25837	-1.10176	0.347067	0.438852	-1.00054	0.569741	-1.22074		-1.18198	0.938829	0.0819204	-1.45545	0.536974	-0.122491	-1.26555	-1.12904	0.607126	0.438852	-1.00054	0.569741	-1.35576	0.729846	-1.18198	0.938829	0.0819204	-1.45545	1.25355	-0.142658
Ancestral, Inner Membrane	SL1344_RS20815	-0.116055	-1.05131	0.414591	-0.472642	-0.682384	-0.129968	-1.02316		-0.782972	0.565659	0.225878	-1.65297	0.359842	1.04453	-0.213943	-1.08147	0.447175	-0.472642	-0.682384	-0.129968	-1.28235	0.207027	-0.782972	0.565659	0.225878	-1.65297	0.141014	0.954784
Ancestral, C metabolism	SL1344_RS16785	-0.382388	-0.630955	0.846807	-0.114163	-0.273978	-0.758682	-0.979612		-0.103365	-0.194647	-0.468268	-0.422729	-0.0714935	-0.658851	-0.231029	-0.689161	0.869808	-0.114163	-0.273978	-0.758682	-0.70534	-0.802604	-0.103365	-0.194647	-0.468268	-0.422729	0.734357	-0.563217
Ancestral, + strand, Outer Membrane	SL1344_RS16875	0.117297	0.134028	0.621637	0.404687	-0.040249	-0.206298	0.255147		-1.05455	0.849105	-1.02582	-0.606813	1.38817	-1.00602	0.712173	0.0128834	0.567186	0.404687	-0.040249	-0.206298	0.673629	-0.47391	-1.05455	0.849105	-1.02582	-0.606813	1.53637	-0.946139
Ancestral	SL1344_RS22600	-0.851772	-0.919576	0.579749	-0.71912	-0.878006	-0.758682	-0.0550478		1.3208	0.693981	-0.505392	-0.419745	0.324701	-0.636147	-0.978116	-0.95772	0.700052	-0.71912	-0.878006	-0.758682	-0.496539	-0.972427	1.3208	0.693981	-0.505392	-0.419745	0.578779	-0.687198
Ancestral, + strand	SL1344_RS22430	-0.596848	0.971887	0.307535	0.8637	1.32365	-0.758682	-0.0188566		-0.269388	-0.609948	-0.121791	0.970376	0.390329	-1.06485	-0.714313	0.879766	0.327596	0.8637	1.32365	-0.758682	0.50835	-0.1869	-0.269388	-0.609948	-0.121791	0.970376	0.417853	-1.10398
Ancestral	SL1344_RS03125	0.793826	0.562123	0.0284655	0.125912	1.78728	-0.429726	-1.18904		-0.278979	-1.35247	1.28538	0.464468	-1.35807	0.347354	0.857034	0.457965	0.564106	0.125912	1.78728	-0.429726	-0.14644	0.00814517	-0.278979	-1.35247	1.28538	0.464468	-1.26897	0.135135
Horizontal, + strand	SL1344_RS11875	-0.79563	-0.419876	-0.00645234	-0.441813	-0.227042	-0.468047	1.41012		0.281653	0.967331	0.172526	0.327086	0.4482	-1.07176	-0.804417	-0.380894	-0.278826	-0.441813	-0.227042	-0.468047	1.18584	-0.663859	0.281653	0.967331	0.172526	0.327086	0.268097	-1.12693
Ancestral	SL1344_RS04280	0.120766	-0.166761	0.121487	-0.361368	0.577302	-0.253022	0.786143		-0.636959	-0.956337	0.776066	0.162576	0.818391	-0.584682	0.129324	-0.266079	0.804092	-0.361368	0.577302	-0.253022	0.733905	-0.858258	-0.636959	-0.956337	0.776066	0.162576	0.510833	-0.582806
Ancestral, + strand, Flagellum / motility / chemotaxis	SL1344_RS09865	-0.630337	0.493085	0.402917	0.0897928	0.995524	-0.758682	-0.463972		-0.813082	-1.17505	1.06091	0.41797	-0.077155	-0.731845	-0.561667	0.386529	0.610371	0.0897928	0.995524	-0.758682	-0.307875	-0.234272	-0.813082	-1.17505	1.06091	0.41797	-0.357586	-0.782668
Ancestral	SL1344_RS06000	0.0120926	0.825736	0.222644	0.666439	1.36637	-0.20747	0.656447		0.104868	-0.854332	0.842077	1.19658	-0.295403	-0.677528	-0.336507	0.782959	0.269745	0.666439	1.36637	-0.20747	0.814258	-0.137796	0.104868	-0.854332	0.842077	1.19658	-0.845919	-0.764969
Ancestral, + strand	SL1344_RS06810	-0.476452	-0.399328	-0.30635	0.82981	0.712833	-0.353242	0.696517		0.34263	-0.761877	-0.351547	0.95115	-0.554478	-0.058759	-0.300034	-0.476544	-0.364791	0.82981	0.712833	-0.353242	0.874134	1.12158	0.34263	-0.761877	-0.351547	0.95115	0.135816	-0.274712
Horizontal, + strand	SL1344_RS07950	1.55838	0.276651	0.310363	0.0113728	0.944474	-0.630374	-0.526694		0.0996704	-1.11782	0.6651	0.901028	-0.722862	-0.00921379	1.46223	0.161757	0.760754	0.0113728	0.944474	-0.630374	0.568194	-0.735755	0.0996704	-1.11782	0.6651	0.901028	-0.568672	-0.114001
Ancestral, + strand	SL1344_RS19000	-0.257791	-0.445464	0.554138	0.359516	-0.100789	-0.223366	0.771679		0.268062	-0.426244	0.946451	0.686196	0.930274	-0.45629	-0.0569782	-0.322003	0.517691	0.359516	-0.100789	-0.223366	0.935498	0.330438	0.268062	-0.426244	0.946451	0.686196	0.0703696	-0.387507
Ancestral	SL1344_RS12980	0.876113	0.529252	0.875951	-0.361368	-0.150614	-0.589143	0.0234659		0.205641	-0.827057	1.06562	0.440408	0.0426303	-0.770228	0.856663	0.470036	1.03731	-0.361368	-0.150614	-0.589143	0.813382	-0.361054	0.205641	-0.827057	1.06562	0.440408	0.124877	-0.799215
	SL1344_RS27890	-0.317127	0.766508	0.669102	-1.18637	1.6797	-0.758682	0.463826		-1.20625	-0.79106	0.875192	0.435566	-0.974211	0.560818	-0.140609	1.20502	0.749557	-1.18637	1.6797	-0.758682	-0.166618	-0.537895	-1.20625	-0.79106	0.875192	0.435566	-1.1886	0.375507
Ancestral, + strand	SL1344_RS13685	0.216602	-0.173376	0.307099	-0.56977	0.552557	-0.511592	-0.156787		0.219096	-0.287281	0.418069	0.782766	-0.188884	-0.644174	0.487524	-0.156778	0.360937	-0.56977	0.552557	-0.511592	0.549208	-0.807073	0.219096	-0.287281	0.418069	0.782766	-0.300744	-0.684017
Ancestral	SL1344_RS03365	0.796953	-0.245245	-0.215835	-0.565757	0.521348	-0.367798	-0.719967		-0.408123	-0.41702	1.44759	-0.825268	-0.489607	0.837583	1.06279	-0.336742	0.869808	-0.565757	0.521348	-0.367798	0.0703467	-0.802604	-0.408123	-0.41702	1.44759	-0.825268	-0.729527	0.82895
Ancestral	SL1344_RS21150	1.04322	1.1293	-0.890484	-0.25847	1.45519	-0.758682	0.164332		-0.51565	-0.558018	1.00513	0.87778	-0.920014	0.371121	1.10793	1.04095	0.0145045	-0.25847	1.45519	-0.758682	1.07824	-0.882742	-0.51565	-0.558018	1.00513	0.87778	-0.909793	0.162125
Ancestral, + strand	SL1344_RS19090	2.12455	1.47273	0.0618789	0.511575	1.43781	-0.758682	1.05131		-1.09387	-1.04615	-0.790566	1.50085	-0.209029	-0.986034	2.04184	1.48228	-0.29119	0.511575	1.43781	-0.758682	1.9685	-0.0481624	-1.09387	-1.04615	-0.790566	1.50085	-0.965142	-1.01845
Ancestral, + strand	SL1344_RS12585	0.231083	0.97264	0.0178379	-0.952477	1.68565	-0.758682	-0.43823		0.276632	-1.49896	-0.369648	1.0342	0.536974	0.955957	0.0496121	0.880538	-0.898055	-0.952477	1.68565	-0.758682	-0.457966	-0.740629	0.276632	-1.49896	-0.369648	1.0342	-0.000771937	0.927125
Ancestral, + strand	SL1344_RS16910	0.192904	0.435879	0.408237	-0.731569	1.50223	-0.758682	0.421159		-0.211946	-1.17041	0.0899388	0.960387	0.0219989	-0.0941037	0.380764	0.327244	0.706007	-0.731569	1.50223	-0.758682	0.77623	-0.831027	-0.211946	-1.17041	0.0899388	0.960387	-0.0456671	-0.224312
Ancestral, + strand	SL1344_RS14805	-0.540408	1.1205	-0.121228	0.258091	1.13778	-0.626102	0.646192		0.150245	-0.194647	0.884216	1.00964	-0.110218	-0.78405	-0.591512	1.06798	0.265404	0.258091	1.13778	-0.626102	0.603887	-0.314106	0.150245	-0.194647	0.884216	1.00964	-0.35819	-0.88399
Horizontal	SL1344_RS19400	-0.0554703	-0.131336	1.20269	0.464831	0.276679	-0.18239	-0.245654		-0.0829906	-0.0728905	-1.26553	0.00624632	0.824234	-0.904829	-0.20909	0.0251723	0.418095	0.464831	0.276679	-0.18239	0.359003	1.30546	-0.0829906	-0.0728905	-1.26553	0.00624632	0.762807	-0.974553
Ancestral	SL1344_RS18245	-0.00370428	0.541874	-0.419736	-0.656579	0.833739	-0.49521	0.676702		0.675988	-0.942929	-0.0621645	1.04204	-0.517262	0.576492	-0.0876953	0.437026	-0.680337	-0.656579	0.833739	-0.49521	0.147047	-0.588097	0.675988	-0.942929	-0.0621645	1.04204	-0.720017	0.489892
Ancestral, + strand	SL1344_RS18410	0.859385	0.446734	-0.531396	0.341701	0.657367	-0.758682	-0.998687		0.0179263	-1.05762	0.796241	0.723397	-0.0550703	-0.362865	0.589316	0.338501	0.941934	0.341701	0.657367	-0.758682	-0.575312	0.30653	0.0179263	-1.05762	0.796241	0.723397	0.532767	-0.419857
Ancestral	SL1344_RS17115	-1.22594	0.364905	0.927611	0.302126	0.95062	-0.758682	0.280902		-0.406087	-0.325322	0.680322	-0.187009	0.593761	-0.702906	-1.11954	0.253569	0.726508	0.302126	0.95062	-0.758682	-0.0110939	0.754275	-0.406087	-0.325322	0.680322	-0.187009	0.560895	-0.768118
Horizontal	SL1344_RS11195	-0.524195	0.34842	0.584954	0.10578	0.520201	-0.306935	-1.23113		-1.29643	-0.733737	1.46363	-1.23705	0.133785	0.0142837	-0.26299	0.236436	1.42785	0.10578	0.520201	-0.306935	-1.27347	0.357874	-1.29643	-0.733737	1.46363	-1.23705	0.482901	-0.0175725
Ancestral	SL1344_RS13130	-0.661698	1.06113	0.959245	0.411216	0.824455	0.00381859	0.0491063		-0.169101	-0.0792531	0.768561	0.569569	0.186532	-0.925058	-0.731872	1.08519	0.479705	0.411216	0.824455	0.00381859	0.227171	0.0254322	-0.169101	-0.0792531	0.768561	0.569569	-0.154868	-0.927052
Ancestral, + strand	SL1344_RS04805	-0.91628	1.0223	1.45688	-0.899291	1.28528	-0.758682	-0.348754		-0.167593	-0.950055	-0.475724	0.8991	1.44323	-1.09298	-1.10514	0.931436	0.905158	-0.899291	1.28528	-0.758682	-0.652594	-0.985536	-0.167593	-0.950055	-0.475724	0.8991	1.57277	-1.07207
Ancestral	SL1344_RS21205	0.130497	0.417089	0.23826	0.478951	0.962534	-0.758682	0.358696		0.813073	0.265918	-0.375441	0.903437	-0.0411397	0.0131145	-0.0392255	0.41743	-0.27408	0.478951	0.962534	-0.758682	0.955709	-0.195446	0.813073	0.265918	-0.375441	0.903437	-0.731097	0.0306451
Horizontal, + strand, Prophages	SL1344_RS27515	0.966995	-0.445464	-0.9742	-1.18637	0.67898	-0.758682	2.03954		-0.901818	0.268203	-1.4249	1.60377	-0.024547	0.122181	0.948455	-0.518667	-1.34562	-1.18637	0.67898	-0.758682	1.76295	-1.4795	-0.901818	0.268203	-1.4249	1.60377	-1.299	0.392987
Ancestral, + strand	SL1344_RS20555	-0.494077	-0.690401	0.590096	0.0581275	0.462072	-0.660991	0.977714		0.551826	-0.297045	0.597457	0.657434	0.0545371	-0.788869	-0.526097	-0.744165	0.535518	0.0581275	0.462072	-0.660991	0.854941	-0.0841637	0.551826	-0.297045	0.597457	0.657434	-0.306265	-0.799071
Ancestral, + strand	SL1344_RS20260	0.257082	0.84612	-0.250763	0.0638548	0.427947	-0.271472	0.469286		-0.116114	-0.70318	0.746125	0.71595	0.143679	0.850279	0.387802	0.750672	-0.124268	0.0638548	0.427947	-0.271472	0.690179	-0.277702	-0.116114	-0.70318	0.746125	0.71595	-0.408883	0.718123
Ancestral	SL1344_RS23300	-0.303373	-0.615794	0.287085	-0.423821	0.302682	-0.50841	0.343429		0.658212	-0.0505497	0.304315	-0.374078	0.355187	0.437734	-0.143216	-0.67516	0.212729	-0.423821	0.302682	-0.50841	0.192101	-0.277211	0.658212	-0.0505497	0.304315	-0.374078	0.0317744	0.436167
Ancestral, Inner Membrane	SL1344_RS12540	0.617897	-0.980799	1.33421	1.68881	0.596381	-0.758682	-0.168237		-0.951525	-0.847036	0.831486	-0.805354	1.76027	0.981377	0.598778	-1.01515	0.987621	1.68881	0.596381	-0.758682	-0.243205	1.13564	-0.951525	-0.847036	0.831486	-0.805354	1.25656	0.837732
Ancestral	SL1344_RS04015	-0.0424687	-0.412274	0.645146	-0.407331	0.124455	0.590904	-0.212031		-0.0534706	-0.728222	0.257158	0.158845	-0.425891	0.17113	0.39229	-0.305703	0.810148	-0.407331	0.124455	0.590904	-0.632417	0.63069	-0.0534706	-0.728222	0.257158	0.158845	-0.493405	0.0811301
Horizontal, + strand	SL1344_RS08945	1.37928	-0.76804	0.229102	-0.361909	-0.789684	-0.369544	-0.287364		-0.608413	-0.793592	0.820188	-0.634097	-0.0827724	1.02512	1.24393	-0.816252	0.879274	-0.361909	-0.789684	-0.369544	0.340517	-0.13512	-0.608413	-0.793592	0.820188	-0.634097	-0.328441	0.885096
Horizontal, C metabolism	SL1344_RS19395	-0.466704	-0.815413	1.5377	-0.898004	-0.20512	-0.351345	0.705351		-0.590706	0.153844	-0.684778	-0.577517	1.002	-1.02411	-0.457684	-0.86037	1.12969	-0.898004	-0.20512	-0.351345	0.61609	-1.33224	-0.590706	0.153844	-0.684778	-0.577517	0.700315	-1.00298
Ancestral	SL1344_RS04255	0.847998	-0.0209193	0.834738	-0.841565	0.932742	-0.267336	0.343233		0.311998	-0.92469	0.684596	0.671723	-0.031783	-0.180929	0.640455	-0.135824	0.239457	-0.841565	0.932742	-0.267336	0.826365	-0.443372	0.311998	-0.92469	0.684596	0.671723	-0.331805	-0.319035
Ancestral	SL1344_RS01600	0.843231	0.687429	-1.15015	-0.0480026	-0.96423	-0.758682	-0.0502034		1.05676	0.180686	-0.447395	-0.266474	-1.28399	1.18105	0.329139	0.587333	-0.93118	-0.0480026	-0.96423	-0.758682	1.01216	-0.516135	1.05676	0.180686	-0.447395	-0.266474	0.168221	1.11426
Ancestral	SL1344_RS06405	-0.0788873	-0.691376	-0.387177	-0.662662	-0.893715	-0.42469	-0.922457		0.0554351	-0.529445	0.623073	0.268428	-0.613367	-0.5348	-0.51432	-0.745068	0.31976	-0.662662	-0.893715	-0.42469	-0.997656	-1.22272	0.0554351	-0.529445	0.623073	0.268428	0.935965	-0.544717
Horizontal, Inner Membrane	SL1344_RS19520	-1.01496	-0.787231	1.3944	-0.856604	-0.766504	-0.543239	-0.868375		-0.749469	0.304001	-0.0216648	-1.45783	0.782606	1.26187	-0.848325	-0.834112	1.14311	-0.856604	-0.766504	-0.543239	-0.958018	-0.905345	-0.749469	0.304001	-0.0216648	-1.45783	0.99136	1.17224
Horizontal, + strand	SL1344_RS08950	-0.14102	-0.337238	-0.444561	1.27406	-0.014371	0.481181	-1.42836		-0.781302	-0.921141	1.51175	-1.43436	0.623938	1.40057	-0.295272	-0.420043	0.667221	1.27406	-0.014371	0.481181	-1.3354	0.754275	-0.781302	-0.921141	1.51175	-1.43436	0.470582	1.2872
Horizontal	SL1344_RS19415	1.07992	-0.955621	0.238989	-1.18637	-0.609897	0.66455	-0.852133		-0.251466	0.249923	0.42939	0.102773	0.106291	-0.920254	0.708903	-0.991513	0.234259	-1.18637	-0.609897	0.66455	0.74905	-1.24696	-0.251466	0.249923	0.42939	0.102773	1.15845	-0.93151
Ancestral, + strand	SL1344_RS11800	-0.672376	0.667588	-0.49556	-0.257813	0.626554	-0.465117	-0.579434		0.367592	-0.584516	0.416139	0.279086	-0.425891	-0.0341142	-0.337653	0.668793	0.211662	-0.257813	0.626554	-0.465117	-0.536944	-0.344352	0.367592	-0.584516	0.416139	0.279086	0.143936	0.192819
Horizontal, + strand	SL1344_RS02205	-0.319711	0.292458	-0.15565	-0.52938	0.816846	-0.758682	-0.832507		0.480559	-0.108257	-0.547503	0.15996	0.544058	0.000816902	-0.188619	0.178218	-0.104937	-0.52938	0.816846	-0.758682	-0.527057	-0.76203	0.480559	-0.108257	-0.547503	0.15996	-0.521757	-0.14806
Ancestral	SL1344_RS22285	-0.987753	-1.09983	1.01912	-1.18637	-0.71958	-0.758682	-1.24625		-1.32994	-0.674252	1.70433	-1.36941	1.24859	-0.368226	-0.931803	-1.12722	0.979283	-1.18637	-0.71958	-0.758682	-1.64149	-1.15503	-1.32994	-0.674252	1.70433	-1.36941	1.19786	-0.114001
Ancestral, + strand	SL1344_RS11795	-0.867946	1.27374	-0.362804	0.357728	1.41948	0.323283	-0.567482		-0.407283	0.553593	0.151306	0.228508	-0.191903	-0.0424847	-0.767602	1.18849	0.202913	0.357728	1.41948	0.323283	-0.838155	0.0716633	-0.407283	0.553593	0.151306	0.228508	-0.469101	-0.0879814
Ancestral	SL1344_RS12215	0.742606	-0.445464	0.901366	-0.779244	0.505602	-0.758682	0.371744		0.0902568	-1.37468	-0.354394	1.26857	-0.598414	1.05657	0.261238	-0.518667	-0.300891	-0.779244	0.505602	-0.758682	0.969477	-0.754349	0.0902568	-1.37468	-0.354394	1.26857	-0.720017	1.00902
Ancestral, + strand	SL1344_RS16915	-0.236897	0.221639	0.737275	0.553909	0.588951	-0.758682	0.526009		0.0803254	-1.05715	0.818949	-0.0834177	1.22629	0.723559	-0.200697	0.10441	0.614451	0.553909	0.588951	-0.758682	0.681767	-0.246532	0.0803254	-1.05715	0.818949	-0.0834177	0.444007	0.628519
Ancestral	SL1344_RS12245	-0.738589	-0.772603	-0.0536343	-0.716547	-1.23014	-0.758682	-0.159093		-0.476439	-0.621697	1.26702	-0.539854	0.536974	-0.55787	-0.10303	-0.820497	1.56746	-0.716547	-1.23014	-0.758682	-0.605565	-0.625904	-0.476439	-0.621697	1.26702	-0.539854	1.15845	-0.286566
Horizontal, Plasmids, pCol1B9	SL1344_RS26430	1.09612	0.554479	-1.68629	-1.18637	0.995524	0.463506	-1.5049		-0.938511	1.05393	0.18274	-1.16833	-1.34616	1.70948	0.506407	0.798124	-1.53075	-1.18637	0.995524	0.463506	-1.60499	-0.481463	-0.938511	1.05393	0.18274	-1.16833	-1.14328	1.61314
Horizontal, + strand, SPI-1, Siderophores / iron uptake	SL1344_RS14815	-0.363083	-0.659522	0.261534	-0.685256	0.25274	-0.438181	-0.468966		0.753822	0.565477	0.146482	0.161528	-0.837267	-1.04499	-0.352671	-0.608632	0.495694	-0.685256	0.25274	-0.438181	-0.214749	-0.759488	0.753822	0.565477	0.146482	0.161528	0.110633	-1.04776
Ancestral, + strand	SL1344_RS18045	-0.892329	1.83803	-0.146305	-1.18637	2.07241	-0.758682	1.73539		-1.09896	0.995365	-0.593357	1.32907	-0.856343	-1.47374	-1.28039	1.87239	-0.270107	-1.18637	2.07241	-0.758682	1.39497	-1.19283	-1.09896	0.995365	-0.593357	1.32907	-0.513023	-1.54263
Horizontal	SL1344_RS20285	-1.4606	-0.509492	-0.664951	1.5271	-0.793003	1.43229	-1.26804		-1.37751	0.7875	1.59266	-1.65297	-0.822343	0.248909	-1.56824	-0.577317	0.587655	1.5271	-0.793003	1.43229	-1.6531	0.84953	-1.37751	0.7875	1.59266	-1.65297	0.386924	0.0226759
Ancestral, + strand	SL1344_RS14450	-0.806837	-0.701659	-0.0473324	-0.516664	0.772796	-0.758682	-0.54401		-0.471678	-0.407928	-0.37185	-0.0342626	-1.03183	-0.597768	-0.764532	-0.68968	0.534477	-0.516664	0.772796	-0.758682	-0.440367	-0.337172	-0.471678	-0.407928	-0.37185	-0.0342626	-0.512356	-0.702068
Ancestral	SL1344_RS19970	1.26932	1.2102	-0.797405	1.12314	1.49671	-0.101202	-0.476175		-0.478112	-0.443752	0.480905	1.17369	-1.28923	-0.0758615	0.927922	1.12363	-0.38617	1.12314	1.49671	-0.101202	0.665878	0.442261	-0.478112	-0.443752	0.480905	1.17369	-1.28829	-0.180188
Ancestral, + strand, Inner Membrane	SL1344_RS12000	-0.255795	-0.916018	0.0991531	-0.741572	-0.401863	-0.574132	-1.26295		-0.907096	0.0415823	-0.30042	-1.28806	1.03328	0.326506	-0.279289	-0.900752	0.868931	-0.741572	-0.401863	-0.574132	-0.993891	0.405757	-0.907096	0.0415823	-0.30042	-1.28806	1.82608	0.223779
Horizontal, Prophages	SL1344_RS14000	0.590789	1.38391	1.01233	-1.18637	1.53278	-0.758682	-0.0703182		0.464514	-1.22463	1.33703	1.24126	0.685232	-1.62982	0.443892	1.30083	1.35422	-1.18637	1.53278	-0.758682	0.959331	-1.31065	0.464514	-1.22463	1.33703	1.24126	-0.869572	-1.59485
Ancestral, Starvation insensitive	SL1344_RS07235	0.63733	-0.667413	-0.606816	0.806904	-0.328843	-0.147767	-1.42254		-0.961384	-0.39055	0.978197	-1.32478	-0.543582	0.87902	0.506407	-0.63116	1.30227	0.806904	-0.328843	-0.147767	-1.16054	0.902744	-0.961384	-0.39055	0.978197	-1.32478	0.0465889	0.726425
Ancestral, C metabolism	SL1344_RS12645	-0.754064	-0.390163	1.58075	-0.697393	-0.0842053	-0.758682	-0.917223		-0.732819	0.159542	-0.0871492	-0.343663	1.68662	-1.50084	-0.898827	-0.468191	1.53448	-0.697393	-0.0842053	-0.758682	-0.457092	-0.837324	-0.732819	0.159542	-0.0871492	-0.343663	1.54577	-1.52111
Ancestral, + strand	SL1344_RS11235	-0.595672	-0.884911	-0.749199	-0.615823	-0.201862	-0.758682	-0.286433		0.474338	0.319135	-0.680245	-0.0649869	-0.887641	0.212818	-0.452954	-0.925272	-0.647882	-0.615823	-0.201862	-0.758682	-0.244388	-0.722674	0.474338	0.319135	-0.680245	-0.0649869	-0.68188	0.447938
Ancestral, + strand	SL1344_RS18565	-0.126995	0.589415	-0.7516	-0.929634	1.00636	-0.397743	0.111475		0.906718	-1.03047	0.960629	1.00704	-0.972597	0.441915	0.0589465	0.486173	-0.440055	-0.929634	1.00636	-0.397743	-0.249394	-0.859672	0.906718	-1.03047	0.960629	1.00704	-1.23467	0.510683
Horizontal, T6SS	SL1344_RS01345	-0.0275172	1.40296	0.91236	-0.490941	1.39414	-0.484465	0.280902		-0.474658	-1.48531	1.88168	0.978275	0.491717	-1.183	-0.151908	1.32023	1.0882	-0.490941	1.39414	-0.484465	0.265241	-0.87694	-0.474658	-1.48531	1.88168	0.978275	-0.64259	-1.19511
Ancestral, Inner Membrane	SL1344_RS00725	1.63759	0.0705559	-0.548986	0.591127	0.0826301	0.109769	-1.00474		-1.10141	-0.421958	1.3876	-0.0424336	-0.974211	-0.394471	1.32987	0.0745005	0.62889	0.591127	0.0826301	0.109769	-0.285942	0.282709	-1.10141	-0.421958	1.3876	-0.0424336	-0.71798	-0.563217
Horizontal, + strand, Inner Membrane	SL1344_RS11815	1.237	0.414118	0.959245	1.76305	0.0394687	0.303555	-1.22569		-1.59375	-0.538389	1.77955	-1.45176	0.00322497	-0.366316	0.699481	0.304669	1.36136	1.76305	0.0394687	0.303555	-1.03572	1.15185	-1.59375	-0.538389	1.77955	-1.45176	1.15078	-0.538666
Ancestral	SL1344_RS10880	-0.326341	0.481172	0.69021	-0.511915	0.228489	-0.491588	0.483052		-0.0524498	0.921842	0.112442	0.0454493	0.59732	-0.907121	-0.305272	0.374191	0.32653	-0.511915	0.228489	-0.491588	0.650756	-0.572574	-0.0524498	0.921842	0.112442	0.0454493	0.269578	-0.929628
Ancestral	SL1344_RS06580	1.52676	-0.364487	-0.584847	-0.940889	-0.189841	-0.758682	-1.04459		1.01274	-1.56269	1.40802	1.06124	-1.08157	0.500963	1.66628	-0.151736	0.0280887	-0.940889	-0.189841	-0.758682	-0.19419	-0.890474	1.01274	-1.56269	1.40802	1.06124	-1.03465	0.478487
Ancestral	SL1344_RS03200	0.611196	1.14128	-1.07785	-0.707761	0.406999	-0.451703	-0.123577		0.901417	1.05126	1.26166	0.593543	-0.878955	-0.58618	0.416068	1.12962	0.33242	-0.707761	0.406999	-0.451703	0.790764	-0.794407	0.901417	1.05126	1.26166	0.593543	-1.07258	-0.669977
Ancestral, + strand	SL1344_RS13615	-0.156314	0.849534	-0.0553437	0.534436	-0.159888	-0.545859	0.139357		-0.208232	-0.4833	1.06955	0.359113	-0.4866	-0.620352	-0.293937	0.788318	0.775111	0.534436	-0.159888	-0.545859	0.179827	-0.175049	-0.208232	-0.4833	1.06955	0.359113	-0.706631	-0.628797
Ancestral, + strand	SL1344_RS11420	0.0325229	0.985847	-0.00257146	-0.811	1.39097	-0.758682	0.0755982		-0.296055	-0.94684	0.494742	1.08184	-0.507255	-0.178366	-0.504925	0.940719	0.231685	-0.811	1.39097	-0.758682	0.54752	-0.720732	-0.296055	-0.94684	0.494742	1.08184	-0.116442	-0.37641
Ancestral	SL1344_RS00545	0.236228	-0.600411	1.00167	-0.423821	-0.962409	-0.462127	0.44957		-0.783936	-0.250037	0.628052	-0.860449	0.673752	0.605984	-0.00674313	-0.660966	0.982661	-0.423821	-0.962409	-0.462127	-0.258005	0.0716633	-0.783936	-0.250037	0.628052	-0.860449	0.605185	0.564367
Ancestral, + strand	SL1344_RS21820	1.49105	0.534991	-0.519348	0.536375	-0.108446	-0.758682	-0.514786		0.499737	-0.917801	0.465816	1.01885	0.469139	0.157936	1.87036	0.429906	-0.0625319	0.536375	-0.108446	-0.758682	0.592138	-0.727485	0.499737	-0.917801	0.465816	1.01885	0.327468	0.40033
Horizontal	SL1344_RS00795	0.910432	0.303764	0.244047	-0.917294	0.000879264	-0.379698	-0.204054		-0.0265196	-0.843347	-0.328685	0.84552	-0.843928	-0.179113	0.556024	0.352545	-0.285405	-0.917294	0.000879264	-0.379698	0.434615	-0.602099	-0.0265196	-0.843347	-0.328685	0.84552	-0.911102	-0.280368
Ancestral, + strand	SL1344_RS00695	1.4199	-0.549101	0.255175	0.355049	0.332488	-0.758682	0.353483		-1.08388	0.252168	0.701166	0.958934	-1.16986	-0.463662	0.940684	-0.613707	-0.626187	0.355049	0.332488	-0.758682	0.594533	0.817513	-1.08388	0.252168	0.701166	0.958934	-1.42206	-0.623805
Ancestral	SL1344_RS18180	0.774619	-0.337238	1.42343	-0.414487	-0.617055	-0.758682	-0.376618		1.53158	-1.15669	-1.38389	1.10543	0.0875819	0.272308	0.0347624	-0.420043	-0.108585	-0.414487	-0.617055	-0.758682	0.50835	-0.633073	1.53158	-1.15669	-1.38389	1.10543	-0.298365	0.0495062
Horizontal	SL1344_RS21360	3.0414	-1.53191	-0.1253	-1.18637	-0.812235	-0.758682	-0.212031		-0.714484	-0.913966	1.01712	1.55495	-1.17433	-1.27818	2.82257	-1.53816	-0.777427	-1.18637	-0.812235	-0.758682	2.75843	0.30653	-0.714484	-0.913966	1.01712	1.55495	-1.03465	-1.36049
Ancestral, + strand	SL1344_RS17160	-0.251585	0.490003	0.202557	-1.18637	0.742697	-0.0857909	-0.18613		0.234937	0.88287	0.864171	0.89617	-0.401614	-1.38513	-0.658369	0.383338	0.826981	-1.18637	0.742697	-0.0857909	0.490395	-1.25005	0.234937	0.88287	0.864171	0.89617	-0.460806	-1.45989
Ancestral, + strand, Starvation insensitive	SL1344_RS23200	1.51072	2.06393	0.466815	0.687195	1.54118	-0.758682	1.70839		-1.26495	0.0515665	0.582223	1.20724	0.0875819	0.700882	1.05707	2.57609	-1.76969	0.687195	1.54118	-0.758682	1.83719	2.43289	-1.26495	0.0515665	0.582223	1.20724	-1.26582	0.530957
	SL1344_RS03575	-1.88972	-1.45217	2.27329	-1.18637	-1.46246	1.94594	0.102146		0.803029	-0.990052	0.270891	-2.04943	2.34099	1.34087	-2.05122	-1.46188	1.75203	-1.18637	-1.46246	1.94594	-1.07743	-1.4795	0.803029	-0.990052	0.270891	-2.04943	2.41177	1.22375
Horizontal, + strand	SL1344_RS11110	-1.88972	0.226135	0.840508	1.39723	0.175876	-0.758682	-1.5049		-1.84844	0.635111	-0.551868	-1.90859	1.99903	-0.637995	-2.05122	0.109101	0.090288	1.39723	0.175876	-0.758682	-1.78458	2.30452	-1.84844	0.635111	-0.551868	-1.90859	0.726147	-0.778007
Horizontal, Prophages	SL1344_RS13480	1.02682	1.65849	-1.10426	-1.18637	1.26319	-0.316131	1.03844		-1.03861	-0.440131	0.448193	1.05408	-1.25337	-0.75041	0.578062	1.58012	-0.383047	-1.18637	1.26319	-0.316131	1.1749	-0.938683	-1.03861	-0.440131	0.448193	1.05408	-0.27825	-0.878543
AT rich, + strand, Starvation insensitive	SL1344_RS27580	-0.630337	-1.04336	-1.68629	-1.18637	-1.46246	3.47627	-1.5049		-1.84844	1.66372	0.82731	-1.55426	-1.66464	0.513604	-1.09971	-1.07399	0.68306	-1.18637	-1.46246	3.47627	-0.493315	-1.4795	-1.84844	1.66372	0.82731	-1.55426	1.31095	0.322722
Ancestral	SL1344_RS05325	-1.13828	0.0740683	0.051216	-0.423821	0.736278	-0.758682	1.14613		-0.29546	0.915185	-0.405261	-0.374078	0.0594965	-0.30667	-1.03655	-0.048235	0.0579822	-0.423821	0.736278	-0.758682	0.0579023	-1.12126	-0.29546	0.915185	-0.405261	-0.374078	-0.716278	0.00693794
Ancestral	SL1344_RS08970	-1.44865	0.11253	1.08747	1.10366	1.25496	-0.758682	-1.5049		-1.50132	0.121753	-0.412013	-1.81217	1.274	-0.239008	-1.69562	-0.00955081	0.941934	1.10366	1.25496	-0.758682	-1.78458	1.67339	-1.50132	0.121753	-0.412013	-1.81217	1.83496	-0.428445
Ancestral	SL1344_RS04140	1.0935	0.435879	0.408237	0.336384	0.876545	-0.4661	-0.736204		0.51403	-0.449647	-0.449241	0.799507	-1.05485	-0.806484	0.993748	0.446489	0.657129	0.336384	0.876545	-0.4661	0.674182	0.0408206	0.51403	-0.449647	-0.449241	0.799507	-0.0456671	-0.928994
Ancestral, + strand	SL1344_RS10960	0.654511	0.508059	-0.548986	-1.01521	0.913662	0.41798	-0.232802		1.02682	-0.312775	0.818152	0.829613	-0.276137	-0.122833	0.457304	0.402034	-0.173939	-1.01521	0.913662	0.41798	-0.396146	-1.19362	1.02682	-0.312775	0.818152	0.829613	-0.289147	-0.124503
Horizontal, + strand, Prophages	SL1344_RS13765	-0.395394	0.624369	-0.639392	-0.208434	0.713606	-0.0191986	0.564819		0.0942255	-0.174189	-0.485248	0.193888	-0.775012	-0.240091	-0.593594	0.561285	-0.173306	-0.208434	0.713606	-0.0191986	-0.0843976	-0.398394	0.0942255	-0.174189	-0.485248	0.193888	-0.237982	-0.292636
Ancestral, + strand	SL1344_RS15835	1.51072	0.798029	0.527224	0.341701	1.36572	-0.758682	0.749787		-0.851396	-1.4709	1.66588	0.995891	1.12371	-0.0814873	1.18445	0.701227	0.552758	0.341701	1.36572	-0.758682	1.18248	-0.138566	-0.851396	-1.4709	1.66588	0.995891	0.90607	-0.155972
Ancestral, + strand	SL1344_RS03835	0.635521	-0.457195	0.511545	0.514659	0.235094	1.29789	-0.747086		-0.771048	0.613258	0.648628	-1.33429	1.07655	1.14246	0.874366	-0.529397	0.718221	0.514659	0.235094	1.29789	-0.86822	-0.151465	-0.771048	0.613258	0.648628	-1.33429	0.47642	1.1384
Horizontal, Inner Membrane	SL1344_RS12095	0.134277	-0.842593	0.241265	0.550976	-0.702873	-0.0467982	-0.918772		-0.957889	-0.2962	0.372475	-1.44814	0.35309	1.54941	0.516686	-0.885729	0.583358	0.550976	-0.702873	-0.0467982	-1.19353	0.833487	-0.957889	-0.2962	0.372475	-1.44814	-0.333281	1.51805
Ancestral, + strand	SL1344_RS07925	0.496775	0.315319	0.0564513	-1.18637	1.22124	-0.125353	-0.283632		1.459	-1.02118	-0.917576	0.803979	0.722645	0.641117	0.499332	0.202012	0.244639	-1.18637	1.22124	-0.125353	-0.240358	-1.00493	1.459	-1.02118	-0.917576	0.803979	0.576932	0.464829
Ancestral, + strand, Inner Membrane	SL1344_RS18925	-0.748399	-1.48209	0.235221	0.48706	-0.985081	-0.272835	-1.03948		-1.42646	0.163223	0.875192	-1.75106	0.467885	0.708713	-0.632038	-1.49048	1.1022	0.48706	-0.985081	-0.272835	-1.28878	0.498807	-1.42646	0.163223	0.875192	-1.75106	1.38226	0.732863
Horizontal	SL1344_RS07770	0.555007	-0.337238	-0.531396	-0.105208	0.314892	-0.428481	0.0402872		0.736304	-0.938924	0.155864	0.418376	-0.530969	0.226213	0.164036	-0.210693	0.219187	-0.105208	0.314892	-0.428481	-0.297846	0.43215	0.736304	-0.938924	0.155864	0.418376	-0.255981	0.197516
Horizontal	SL1344_RS15950	0.714589	-0.668588	-0.438925	-0.0409112	-0.494716	0.647849	-0.190523		1.06714	0.436984	-0.233583	0.4132	-0.651535	-0.131954	0.729601	-0.590394	-0.340037	-0.0409112	-0.494716	0.647849	0.48441	-0.0220373	1.06714	0.436984	-0.233583	0.4132	-0.71419	-0.114001
Ancestral	SL1344_RS01920	0.351545	0.101744	-0.164951	0.391039	-0.637805	-0.510892	-0.981257		0.421374	0.537647	0.0719777	-0.630261	-0.533862	-0.268549	0.39229	-0.0206086	0.152251	0.391039	-0.637805	-0.510892	-0.709505	-0.294174	0.421374	0.537647	0.0719777	-0.630261	-0.530454	-0.114001
Ancestral	SL1344_RS02520	-1.27288	-1.10248	0.275406	0.718731	-0.595201	-0.758682	0.326181		0.725588	0.462142	0.65687	-0.603629	0.569392	-1.28201	-1.5601	-1.12972	1.31425	0.718731	-0.595201	-0.758682	-0.326424	0.793677	0.725588	0.462142	0.65687	-0.603629	0.809842	-1.36404
Horizontal	SL1344_RS06880	0.399111	0.417089	-0.577084	-0.894074	-0.489054	-0.758682	-0.767369		-0.281093	-1.12762	0.565485	0.732587	0.379093	0.463572	0.360801	0.307753	0.866166	-0.894074	-0.489054	-0.758682	0.128758	-1.33033	-0.281093	-1.12762	0.565485	0.732587	0.8816	0.371465
Ancestral	SL1344_RS07310	-0.519354	0.885343	-0.347705	0.683287	1.09751	-0.540554	-0.957492		0.217416	-0.837682	1.22735	0.596971	-0.712598	0.0617379	-0.594425	0.922587	0.160909	0.683287	1.09751	-0.540554	-0.876474	0.0890534	0.217416	-0.837682	1.22735	0.596971	-0.305774	0.0389081
Ancestral	SL1344_RS23085	0.692751	0.42012	-0.736996	-0.926525	0.249358	-0.168627	0.139508		-0.136723	-0.434299	-0.140532	0.727121	-0.692366	0.090364	0.283302	0.385572	-0.822343	-0.926525	0.249358	-0.168627	-0.127607	-0.946316	-0.136723	-0.434299	-0.140532	0.727121	-0.840079	-0.034189
Ancestral	SL1344_RS05495	0.0390866	-0.621901	-1.1904	-1.18637	-0.907591	0.747363	0.463826		-1.20625	0.527528	-1.28757	1.4392	-0.643982	-0.513244	0.490224	-0.680799	-0.998196	-1.18637	-0.907591	0.747363	-0.923476	-1.4795	-1.20625	0.527528	-1.28757	1.4392	-0.778521	-0.667441
Horizontal, Prophages	SL1344_RS21635	-0.242176	0.500783	-1.09636	-1.18637	-0.799541	-0.758682	-0.17948		-0.154649	0.750029	-0.282068	0.781061	1.3447	-1.03701	-0.286145	0.394501	-0.129011	-1.18637	-0.799541	-0.758682	-0.729833	-1.4795	-0.154649	0.750029	-0.282068	0.781061	1.69355	-1.13837
Ancestral, + strand	SL1344_RS05870	-0.6534	-0.7256	-0.249893	-0.754564	-0.99486	-0.758682	1.03256		0.266919	-1.2717	-0.136961	1.19124	1.21075	-0.339777	-0.364026	-0.776812	0.717076	-0.754564	-0.99486	-0.758682	0.934636	-1.01141	0.266919	-1.2717	-0.136961	1.19124	1.76873	-0.230981
Ancestral	SL1344_RS22010	0.941034	-0.573653	-0.0962955	-1.18637	-0.494716	-0.758682	-0.41112		0.764889	-0.315088	-0.859381	-0.037974	-0.613367	0.63112	0.996011	-0.39058	-0.38128	-1.18637	-0.494716	-0.758682	-0.42048	-0.510531	0.764889	-0.315088	-0.859381	-0.037974	-1.16658	0.604251
Ancestral	SL1344_RS17915	1.46817	2.0245	-0.957362	-1.18637	2.0156	-0.758682	2.381		-1.27797	-0.496476	0.95433	1.7879	1.08281	-0.742743	1.0028	2.17551	-1.30868	-1.18637	2.0156	-0.758682	1.79987	-0.653855	-1.27797	-0.496476	0.95433	1.7879	0.143936	-0.87166
Horizontal, + strand, Virulence (full)	SL1344_RS19340	1.60766	0.811522	-1.20321	-0.475316	0.79144	-0.758682	1.24814		-0.218633	-0.688375	-0.936234	1.55495	-0.508768	0.00620174	1.37578	0.803493	-1.21459	-0.475316	0.79144	-0.758682	1.65785	-0.863874	-0.218633	-0.688375	-0.936234	1.55495	-0.349389	-0.138238
Horizontal, + strand	SL1344_RS15890	-0.464244	-0.717595	0.0320065	-0.635541	-1.19394	0.052602	-0.730019		-0.61977	-1.10343	0.603661	0.17724	-0.0460456	-0.130233	0.705943	-0.769382	0.736361	-0.635541	-1.19394	0.052602	-1.0513	0.66125	-0.61977	-1.10343	0.603661	0.17724	-0.346433	0.274254
Ancestral	SL1344_RS00715	0.908107	0.0717959	0.419943	-1.18637	0.853548	0.852113	-0.81698		0.0949256	-0.8918	0.0162811	1.09824	0.22772	-0.959134	0.938564	0.391565	1.14545	-1.18637	0.853548	0.852113	0.64305	-0.860142	0.0949256	-0.8918	0.0162811	1.09824	0.78627	-0.991347
Horizontal, Plasmids, pSLT	SL1344_RS24195	1.15027	-0.320401	1.09949	-1.18637	-1.03826	0.487149	-0.730019		0.203545	1.14146	-0.757669	-0.874437	-0.317563	-0.32707	0.926689	0.523536	0.126865	-1.18637	-1.03826	0.487149	0.0368026	1.03945	0.203545	1.14146	-0.757669	-0.874437	-1.39027	-0.50455
Ancestral, + strand	SL1344_RS15720	1.10089	0.748971	-0.117505	0.497921	-0.375663	-0.758682	0.384818		0.52273	-0.580263	0.277356	0.583885	0.57954	0.890639	0.885392	0.65074	-0.68046	0.497921	-0.375663	-0.758682	0.165304	-0.749134	0.52273	-0.580263	0.277356	0.583885	0.617333	0.739095
Ancestral	SL1344_RS03220	0.992639	1.04818	0.805953	-0.500974	-0.540589	-0.15418	-1.24465		-0.301344	-0.373769	0.613339	-0.300375	0.0530109	-1.11396	0.682232	0.95794	0.929195	-0.500974	-0.540589	-0.15418	-0.208066	-0.556482	-0.301344	-0.373769	0.613339	-0.300375	0.171947	-1.16947
Ancestral, + strand	SL1344_RS06790	0.678552	-0.695018	-0.603765	2.21785	-0.758237	-0.758682	1.4532		0.612493	-1.16797	0.903773	1.14238	-1.13616	1.37617	1.10357	-0.748444	-1.20357	2.21785	-0.758237	-0.758682	1.20239	1.29004	0.612493	-1.16797	0.903773	1.14238	-1.71763	1.63749
Ancestral, Flagellum / motility / chemotaxis	SL1344_RS09595	0.190731	1.46485	-0.0345659	-0.2809	1.294	-0.416839	-0.145125		-0.176869	-0.754413	0.303105	0.764969	-0.363238	0.475613	-0.147505	1.38326	-0.266732	-0.2809	1.294	-0.416839	0.14897	-0.219214	-0.176869	-0.754413	0.303105	0.764969	-0.697222	0.368652
Ancestral, C metabolism	SL1344_RS11900	-0.317127	0.766508	0.669102	-0.330428	0.913662	-0.758682	-1.19139		-1.20625	0.317486	1.08316	-0.877279	-0.445379	-0.724953	-0.897566	0.668793	0.586316	-0.330428	0.913662	-0.758682	-0.923476	0.282709	-1.20625	0.317486	1.08316	-0.877279	-0.519439	-0.855703
Ancestral	SL1344_RS05730	-0.664599	-0.179739	0.139922	-0.987795	0.411548	0.25612	-0.645027		0.724057	-0.672118	0.169696	0.55927	0.514328	-0.0324526	-0.970178	-0.277737	0.541934	-0.987795	0.411548	0.25612	-0.829067	-0.870478	0.724057	-0.672118	0.169696	0.55927	0.249614	-0.17334
Ancestral	SL1344_RS02570	-0.699359	1.22685	0.154297	-0.114163	0.385607	0.597167	-0.979612		0.236836	0.306848	0.35972	-0.0123702	0.727453	-0.737207	-0.821997	1.22931	-0.374913	-0.114163	0.385607	0.597167	-0.950821	0.378532	0.236836	0.306848	0.35972	-0.0123702	-0.217155	-0.796596
Ancestral, + strand, Flagellum / motility / chemotaxis	SL1344_RS09870	2.23535	0.60786	-0.629137	-0.662662	1.25496	0.0106015	1.12341		0.564834	0.506094	-1.00558	1.814	-1.46478	-0.989764	1.92801	0.733588	-1.47031	-0.662662	1.25496	0.0106015	2.12054	-0.910134	0.564834	0.506094	-1.00558	1.814	-1.76371	-1.09522
Horizontal	SL1344_RS20620	1.0153	-0.486163	-0.449173	0.283891	0.238068	0.598289	-0.277987		0.201014	0.948169	0.0522181	0.152226	-0.293411	-0.366982	0.986652	-0.333695	-0.349941	0.283891	0.238068	0.598289	0.885261	-0.287571	0.201014	0.948169	0.0522181	0.152226	-0.31311	-0.331642
Horizontal	SL1344_RS00800	1.49277	0.368484	0.445659	-0.752615	0.739317	-0.372133	-1.13405		-0.837433	-1.06921	1.01057	-0.680994	-0.507053	0.614434	1.68925	0.415385	0.933199	-0.752615	0.739317	-0.372133	-0.583346	-0.700507	-0.837433	-1.06921	1.01057	-0.680994	-0.250479	0.523813
Horizontal, + strand	SL1344_RS05470	-0.394156	0.11253	0.999738	-0.513109	-0.145388	-0.758682	-1.24861		-1.61449	-1.70496	2.05557	-1.2986	0.424068	1.00107	0.981908	-0.00955081	1.95222	-0.513109	-0.145388	-0.758682	-1.30881	-1.15806	-1.61449	-1.70496	2.05557	-1.2986	1.17533	0.998813
Horizontal	SL1344_RS06905	0.597504	0.983934	-0.247857	0.870549	0.978987	0.662147	-0.759391		-0.257489	-0.339705	1.07192	0.184211	0.100056	0.288712	0.956822	1.00271	0.352694	0.870549	0.978987	0.662147	-0.269761	0.506747	-0.257489	-0.339705	1.07192	0.184211	-0.60813	0.300333
Ancestral, + strand	SL1344_RS09155	-0.354128	0.923677	-1.04511	0.0897928	1.44222	1.59135	-1.30648		-0.333954	0.91338	0.0368661	-0.333559	0.274401	0.90524	-0.47776	0.830316	-0.859553	0.0897928	1.44222	1.59135	-1.42284	-0.0422935	-0.333954	0.91338	0.0368661	-0.333559	-0.249173	0.874432
Ancestral, Inner Membrane	SL1344_RS05685	-0.655013	0.267715	0.561091	-0.341951	0.0579413	0.660228	-1.01064		-1.16357	-0.132383	1.39727	-1.54444	-0.112522	0.346929	-0.593594	0.152448	0.885104	-0.341951	0.0579413	0.660228	-1.31438	-0.181714	-1.16357	-0.132383	1.39727	-1.54444	0.463645	0.512602
Ancestral, + strand	SL1344_RS09820	0.2618	-0.933886	-0.211	-0.728861	-0.3633	-0.0944424	-0.20779		1.13507	-0.527023	-0.735549	0.886817	0.0376306	0.603069	-0.286145	-0.97113	-0.970941	-0.728861	-0.3633	-0.0944424	-0.410678	-1.07865	1.13507	-0.527023	-0.735549	0.886817	0.0363597	0.470025
Horizontal, + strand, Inner Membrane	SL1344_RS16390	-0.654729	-0.0855402	0.653433	-0.0426927	-0.627562	-0.758682	0.44957		-0.0418854	0.553593	-0.814945	-0.189202	0.0594965	0.0553371	-0.767602	-0.193365	-0.0962657	-0.0426927	-0.627562	-0.758682	-0.258005	-0.820977	-0.0418854	0.553593	-0.814945	-0.189202	0.00545853	-0.0879814
Ancestral, + strand	SL1344_RS11365	-0.38313	-0.61214	0.354671	0.891241	-0.459677	1.53047	-0.933821		-0.65185	0.613258	1.19012	-1.41343	-0.72841	1.01349	-0.356791	-0.671788	-0.147226	0.891241	-0.459677	1.53047	-1.30645	0.2252	-0.65185	0.613258	1.19012	-1.41343	-0.396814	0.943718
Ancestral	SL1344_RS02925	1.21835	-0.914174	-0.577084	-0.527105	0.493471	0.99516	0.51976		0.395175	-0.469436	1.27049	0.231651	0.379093	0.806342	1.15007	-0.95266	-0.588891	-0.527105	0.493471	0.99516	-0.624132	-0.759488	0.395175	-0.469436	1.27049	0.231651	0.200428	0.646959
Ancestral, + strand	SL1344_RS11780	-0.122791	0.496639	-1.15213	0.224976	1.03725	0.820658	0.604755		0.203545	-0.542103	-0.364365	1.06676	-1.45563	0.899553	-0.533648	0.39021	-1.46352	0.224976	1.03725	0.820658	-0.320451	0.147253	0.203545	-0.542103	-0.364365	1.06676	-1.11858	0.748809
Ancestral	SL1344_RS02505	-1.25288	-0.91501	1.16469	0.792292	0.327308	0.0634661	-0.0703182		-1.0663	-0.841527	1.18823	-0.921088	0.891359	-0.629402	-1.11652	-0.953444	1.59315	0.792292	0.327308	0.0634661	-0.940265	0.451425	-1.0663	-0.841527	1.18823	-0.921088	0.978493	-0.629465
Ancestral	SL1344_RS21015	-0.244663	-0.175768	0.479932	0.766977	0.22189	-0.442819	-1.0844		-0.592329	-0.0480089	1.28575	-1.20535	-0.500141	0.375144	-0.523171	-0.128946	0.755538	0.766977	0.22189	-0.442819	-1.28861	1.16319	-0.592329	-0.0480089	1.28575	-1.20535	-0.133132	0.255954
Ancestral	SL1344_RS02610	1.29959	0.817597	-0.13301	-0.522506	1.21796	-0.49521	-0.82543		-0.154649	-1.14895	0.58779	1.15219	-1.00787	-0.288651	0.86816	0.883884	-0.35763	-0.522506	1.21796	-0.49521	-0.277105	0.0670311	-0.154649	-1.14895	0.58779	1.15219	-1.299	-0.406546
Ancestral	SL1344_RS06725	-0.674905	-0.342288	0.339135	0.0483146	-0.0817298	-0.445088	-0.49791		0.390491	-0.25283	0.0469842	-0.162962	0.949612	-0.674047	-0.764747	-0.42463	-0.0604991	0.0483146	-0.0817298	-0.445088	-0.539567	-0.584126	0.390491	-0.25283	0.0469842	-0.162962	0.514847	-0.750365
Ancestral	SL1344_RS07405	-0.497869	-0.210823	0.485674	0.470871	-0.283981	0.34092	-0.951271		-0.957889	-1.01492	1.33406	-1.25617	-0.699971	0.579215	-0.286145	-0.305703	1.1741	0.470871	-0.283981	0.34092	-1.34642	0.30653	-0.957889	-1.01492	1.33406	-1.25617	-0.15314	0.50496
Horizontal, Prophages	SL1344_RS10090	0.48559	0.446734	-0.1253	-1.18637	-1.46246	0.899664	1.33423		-1.39011	1.31212	-0.343666	0.932439	-0.425891	-1.46839	0.39229	0.853285	-1.34008	-1.18637	-1.46246	0.899664	1.05252	0.30653	-1.39011	1.31212	-0.343666	0.932439	-1.03465	-1.53762
Ancestral, + strand	SL1344_RS04035	0.614407	-0.316385	0.316372	0.595398	0.34509	1.07831	-0.698176		-0.813082	-1.00074	0.82731	-0.532486	-0.077155	-0.339125	0.608573	-0.401116	1.47969	0.595398	0.34509	1.07831	0.139735	0.337286	-0.813082	-1.00074	0.82731	-0.532486	0.452069	-0.186134
Ancestral	SL1344_RS17240	-0.937643	-0.802958	1.29913	0.961852	-0.0381307	0.270077	-0.193642		-0.0824692	-1.13039	0.331072	-0.124013	0.548311	-0.653567	-0.573013	-0.848761	0.797286	0.961852	-0.0381307	0.270077	-0.811205	0.327017	-0.0824692	-1.13039	0.331072	-0.124013	0.22493	-0.621039
Ancestral, + strand	SL1344_RS12340	-0.9337	-0.812405	1.13634	-0.0522133	-0.557092	0.38796	-1.283		-1.12737	-0.727064	1.63065	-1.45471	-0.337299	-0.084885	-0.798206	-0.857567	1.65374	-0.0522133	-0.557092	0.38796	-1.52609	0.573411	-1.12737	-0.727064	1.63065	-1.45471	0.158521	-0.164401
Ancestral, + strand	SL1344_RS21685	1.30899	1.25365	1.32602	-0.895396	0.175876	1.26665	-0.326885		-0.69679	-0.568743	1.03084	0.211961	0.619665	-1.01189	0.79559	1.25884	1.20955	-0.895396	0.175876	1.26665	0.778239	-0.763294	-0.69679	-0.568743	1.03084	0.211961	0.726147	-1.11541
Ancestral	SL1344_RS06730	-0.361301	-1.43341	0.177898	-0.101582	-0.542765	0.160281	0.426831		-0.388522	0.169503	0.621645	0.207192	-0.346503	-0.936563	-0.201984	-1.44396	0.130841	-0.101582	-0.542765	0.160281	-0.00947673	-0.558662	-0.388522	0.169503	0.621645	0.207192	0.254252	-0.984576
Ancestral, + strand, Inner Membrane	SL1344_RS19385	-0.317127	-0.222665	0.166099	0.50747	-0.727654	0.41798	-1.30364		-1.50915	0.39095	1.14632	-1.70168	0.311763	1.20306	0.35378	-0.171103	0.896191	0.50747	-0.727654	0.41798	-1.48542	0.525321	-1.50915	0.39095	1.14632	-1.70168	-0.654788	1.12621
Horizontal	SL1344_RS00080	-0.211426	-1.08909	-0.519348	0.536375	-0.338543	1.03593	-0.664816		1.16108	-0.0863622	-0.867183	-0.230939	-0.8543	0.756361	-0.434658	-1.11709	-0.85316	0.536375	-0.338543	1.03593	-1.09281	-0.354071	1.16108	-0.0863622	-0.867183	-0.230939	-0.661342	0.592087
Horizontal	SL1344_RS00895	-0.441292	-0.0964018	-0.446295	0.602894	-0.381011	0.736947	-0.693406		0.145418	0.933187	0.626263	-1.07424	-1.07587	0.426452	0.270075	-0.203064	0.478042	0.602894	-0.381011	0.736947	-1.05718	0.647854	0.145418	0.933187	0.626263	-1.07424	-0.942287	0.340376
Horizontal, Plasmids, pCol1B9	SL1344_RS24270	1.61419	0.906257	-0.995454	-1.18637	0.628725	1.43229	1.2538		0.834846	0.258454	0.324431	0.862905	-0.822343	0.848297	1.18728	1.1192	-1.55448	-1.18637	0.628725	1.43229	1.10836	-1.00819	0.834846	0.258454	0.324431	0.862905	-1.57895	0.692878
Horizontal	SL1344_RS16195	0.682249	-0.317558	-0.328742	-0.716547	-0.953098	1.15289	0.652599		-0.251466	1.40316	-0.776786	-0.431134	0.536974	-0.413568	0.903622	-0.136517	-0.780274	-0.716547	-0.953098	1.15289	0.74905	0.364064	-0.251466	1.40316	-0.776786	-0.431134	0.530119	-0.440677
Horizontal, Plasmids, pCol1B9	SL1344_RS24465	-0.79069	0.647714	-0.963064	-1.18637	-0.221144	1.47776	0.874464		-0.336885	1.35699	-0.707019	0.45293	-0.780392	-0.755469	-0.890452	0.919552	-1.49768	-1.18637	-0.221144	1.47776	0.436507	-0.236436	-0.336885	1.35699	-0.707019	0.45293	-1.56168	-0.657717
Ancestral	SL1344_RS02940	0.371957	-1.14032	-0.590595	2.84318	-0.196942	-0.758682	-1.5049		-0.303943	-1.42898	2.19141	-1.40778	-1.66464	1.97015	0.646559	-1.16546	1.19326	2.84318	-0.196942	-0.758682	-1.57196	2.2977	-0.303943	-1.42898	2.19141	-1.40778	-1.55559	1.88548
Horizontal, Prophages, Starvation insensitive	SL1344_RS27690	-0.770455	0.687429	-1.68629	1.14283	-0.196942	1.49333	-1.5049		-1.01676	1.8458	-2.00822	-0.495765	-1.66464	0.78006	-0.445801	0.587333	-0.754873	1.14283	-0.196942	1.49333	-1.32249	-0.212183	-1.01676	1.8458	-2.00822	-0.495765	1.10788	0.618128
Ancestral, + strand	SL1344_RS11315	0.228123	-0.353706	-0.319042	-0.642585	-0.182656	-0.412773	-0.358494		0.432446	-0.451177	-0.865844	0.803979	-1.56502	-0.171808	-0.27395	-0.435007	-0.122592	-0.642585	-0.182656	-0.412773	0.346526	-0.692431	0.432446	-0.451177	-0.865844	0.803979	-1.31446	-0.370801
Ancestral, C metabolism	SL1344_RS06695	-0.155625	0.953324	-1.0056	0.565679	0.925233	-0.481859	-0.912525		0.551826	0.184166	-0.533365	0.860201	-0.969113	-0.562204	-0.255997	0.860731	-0.916802	0.565679	0.925233	-0.481859	-0.413119	-0.0841637	0.551826	0.184166	-0.533365	0.860201	-0.623261	-0.593945
Ancestral, Inner Membrane	SL1344_RS07250	-1.40248	-1.30858	0.594598	1.24036	-0.790794	0.930535	-1.35097		-1.1766	-0.226191	1.10211	-1.76757	1.18004	1.20623	-1.36081	-1.325	1.29232	1.24036	-0.790794	0.930535	-1.60598	0.366473	-1.1766	-0.226191	1.10211	-1.76757	1.39561	1.15622
Horizontal, + strand	SL1344_RS12310	0.0555694	-0.171777	-0.560157	0.569371	-0.558792	0.713904	-1.08387		-0.655603	0.10703	-0.206094	-1.39704	0.0611494	1.37398	0.0821714	-0.270584	-0.0882267	0.569371	-0.558792	0.713904	-1.01705	-0.0790742	-0.655603	0.10703	-0.206094	-1.39704	0.827232	1.2875
Horizontal	SL1344_RS21050	1.14252	-0.393349	-0.957362	-0.858287	-0.637805	1.40295	-0.872007		0.421374	1.06927	-0.133034	-0.901339	-1.39082	0.817394	0.729601	-0.471094	-1.10442	-0.858287	-0.637805	1.40295	-0.415309	-0.908547	0.421374	1.06927	-0.133034	-0.901339	-1.28281	0.659067
Ancestral, + strand	SL1344_RS08880	-0.746348	-0.605376	-0.441078	-0.25847	-0.168021	0.0490138	-0.104634		0.191307	-0.967405	1.00513	-0.167433	-0.920014	0.181331	-0.670376	-0.545698	0.773357	-0.25847	-0.168021	0.0490138	-0.737137	0.138499	0.191307	-0.967405	1.00513	-0.167433	0.0256799	0.259619
Ancestral, + strand	SL1344_RS00815	-0.727538	0.766508	-1.03431	-1.18637	0.995524	-0.758682	0.951218		0.447532	-1.08471	-1.36925	1.40874	0.424068	0.0861355	-0.686526	0.668793	-1.30868	-1.18637	0.995524	-0.758682	-0.59412	-0.160517	0.447532	-1.08471	-1.36925	1.40874	1.17533	-0.148714
Ancestral	SL1344_RS03000	0.929122	0.329527	-0.0149973	0.975255	0.152979	0.353738	-0.343968		-0.335485	-0.506716	1.01712	-0.38495	-1.02348	-0.524672	0.643868	0.216791	1.31425	0.975255	0.152979	0.353738	0.152266	0.393036	-0.335485	-0.506716	1.01712	-0.38495	-0.657223	-0.546122
Ancestral	SL1344_RS03145	0.290052	1.10881	-0.513223	-0.306382	2.21137	1.26665	0.510399		-0.69679	-0.315088	0.42939	1.20322	0.367862	-1.57694	-0.0569782	1.01999	0.691715	-0.306382	2.21137	1.26665	0.400547	-1.07488	-0.69679	-0.315088	0.42939	1.20322	0.0703696	-1.5308
Horizontal	SL1344_RS06900	-1.19658	1.27054	-0.0248454	-0.398399	1.75767	-0.066854	0.102146		0.716658	-0.748584	1.06913	0.668052	-0.555226	0.0675955	-1.37566	1.32097	-0.153972	-0.398399	1.75767	-0.066854	-0.46689	-0.153741	0.716658	-0.748584	1.06913	0.668052	-0.987188	-0.0737962
Ancestral	SL1344_RS05465	0.830033	0.029044	-0.788197	-0.687213	0.486207	-0.758682	0.910088		0.744601	-0.698771	0.457564	1.18392	-0.672797	-0.76681	0.772214	-0.091004	-0.257894	-0.687213	0.486207	-0.758682	0.978666	-0.762536	0.744601	-0.698771	0.457564	1.18392	-0.568672	-0.776267
Ancestral, + strand	SL1344_RS22460	-0.253022	1.84652	-0.789101	-0.844318	1.23693	0.353738	-0.841712		0.536209	0.585362	-1.43516	-0.442805	-1.02348	0.56912	-0.350011	1.77089	-1.42265	-0.844318	1.23693	0.353738	-0.988653	-0.277702	0.536209	0.585362	-1.43516	-0.442805	-0.98263	0.598847
Ancestral, + strand	SL1344_RS09240	-0.388665	0.220651	-0.747821	-0.711902	0.53454	0.2222	-0.284434		0.304336	-1.07915	0.937351	0.359428	-1.02685	0.274391	-0.363512	0.103379	0.639796	-0.711902	0.53454	0.2222	-0.665694	-0.964477	0.304336	-1.07915	0.937351	0.359428	-0.88904	0.233002
Ancestral, + strand, Inner Membrane	SL1344_RS17470	-0.738589	-0.772603	0.985245	0.496731	-0.609897	-0.0751011	-1.10397		-1.0433	-0.41847	1.36922	-1.51648	1.05314	0.296894	-0.700573	-0.820497	1.28834	0.496731	-0.609897	-0.0751011	-1.26498	-0.173851	-1.0433	-0.41847	1.36922	-1.51648	0.615056	0.30874
Ancestral, + strand	SL1344_RS16540	0.673211	-0.125385	0.0600133	-0.448769	0.682774	-0.40506	1.02689		-0.986256	0.0551645	-1.11936	1.23303	-0.530788	-1.3564	0.848829	-0.147952	0.341232	-0.448769	0.682774	-0.40506	1.06125	-0.671684	-0.986256	0.0551645	-1.11936	1.23303	0.358825	-1.30025
Horizontal	SL1344_RS12020	-0.51405	-0.621901	-0.729516	-1.18637	-1.01618	-0.758682	-0.683691		-0.851396	1.64803	-0.904816	-0.769566	1.81509	-1.09024	-0.686526	-0.680799	-0.563529	-1.18637	-1.01618	-0.758682	-1.10753	-1.03275	-0.851396	1.64803	-0.904816	-0.769566	0.398932	-1.18714
Horizontal, Inner Membrane	SL1344_RS03480	-0.702634	-0.251346	0.689506	0.679387	-0.115327	-0.284764	-1.21857		-1.07767	0.359585	-0.525836	-1.48904	-0.293411	1.28679	-0.600214	-0.245231	0.523645	0.679387	-0.115327	-0.284764	-1.44974	0.0832533	-1.07767	0.359585	-0.525836	-1.48904	-0.0669099	1.26128
Ancestral, + strand, Inner Membrane	SL1344_RS07370	0.747941	-1.40806	1.21685	0.671608	-0.627562	2.02876	-1.5049		-1.43878	-1.28893	-0.0886661	-1.51338	0.673752	1.27433	1.02994	-1.41977	1.33695	0.671608	-0.627562	2.02876	-1.45147	0.73472	-1.43878	-1.28893	-0.0886661	-1.51338	0.605185	1.15281
Ancestral	SL1344_RS00735	-0.215401	0.653396	-1.0056	-0.653927	-1.20206	-0.758682	-1.29617		-0.861271	1.28579	-0.978476	-0.64297	-1.46183	-0.236742	-0.333109	0.552232	0.910543	-0.653927	-1.20206	-0.758682	-1.24929	-0.491351	-0.861271	1.28579	-0.978476	-0.64297	0.307434	-0.426495
Ancestral	SL1344_RS00850	-0.647719	0.897544	-1.20321	0.580486	-0.0486546	-0.758682	-1.23636		0.276632	0.493127	-0.806235	-0.560648	-1.40387	1.36381	-0.584173	0.803493	0.120255	0.580486	-0.0486546	-0.758682	-1.06947	-0.701504	0.276632	0.493127	-0.806235	-0.560648	-0.819186	1.36057
Ancestral, + strand	SL1344_RS17875	1.18912	-0.521618	-1.16553	0.18734	0.995524	-0.758682	-0.376618		-0.438329	-0.754413	-0.215666	1.55495	1.12371	-0.702906	1.38342	-0.588449	-0.409243	0.18734	0.995524	-0.758682	-0.372373	0.0948569	-0.438329	-0.754413	-0.215666	1.55495	0.635531	-0.563217
Ancestral, + strand	SL1344_RS16675	0.548214	-0.992644	-0.548986	1.77716	-0.637805	0.313363	-1.05809		0.0637418	-0.496476	1.63285	-1.40059	-0.609847	1.31034	0.39229	-1.02628	0.721218	1.77716	-0.637805	0.313363	-1.14628	1.35227	0.0637418	-0.496476	1.63285	-1.40059	-0.734745	1.25345
Ancestral, + strand	SL1344_RS13810	-0.607213	-0.250951	0.244047	-0.155894	-1.00219	0.12407	-1.14127		-0.472474	0.316626	1.42802	-1.47883	-0.418412	0.636004	-0.148158	-0.341893	1.43093	-0.155894	-1.00219	0.12407	-1.27191	-0.825412	-0.472474	0.316626	1.42802	-1.47883	0.647924	0.702455
Ancestral, Inner Membrane	SL1344_RS23170	-0.392251	-0.88545	0.856823	1.49874	-0.662995	0.905765	-1.43155		-0.908593	-0.691843	1.4317	-1.64605	-0.572547	0.861045	0.0572412	-0.925776	1.37332	1.49874	-0.662995	0.905765	-1.46331	1.28357	-0.908593	-0.691843	1.4317	-1.64605	-0.68657	0.848602
Ancestral	SL1344_RS01045	1.61925	-0.586508	0.0359632	-0.59462	-0.0274361	-0.384578	0.0530277		-1.17861	-0.0486719	0.73764	-0.422192	-0.176944	-0.744072	1.44153	-0.376411	1.05581	-0.59462	-0.0274361	-0.384578	0.688029	-0.357272	-1.17861	-0.0486719	0.73764	-0.422192	0.610708	-0.661381
Ancestral, Inner Membrane	SL1344_RS04650	0.774619	0.546689	0.298053	0.704336	1.03557	-0.601329	-0.602418		-0.69679	-1.28677	0.872145	0.268428	-0.163104	0.0167067	0.683869	0.442006	0.517691	0.704336	1.03557	-0.601329	-0.271063	0.193751	-0.69679	-1.28677	0.872145	0.268428	-0.307711	0.0436625
Horizontal, + strand	SL1344_RS05485	0.552585	0.975903	1.34649	-0.739503	0.995524	-0.111084	-0.602418		-1.50132	-0.881231	0.752977	-1.1355	0.424068	0.440356	0.0347624	0.883884	1.52841	-0.739503	0.995524	-0.111084	-1.19725	-0.673616	-1.50132	-0.881231	0.752977	-1.1355	1.49176	0.240413
Horizontal	SL1344_RS02220	0.345971	-0.100774	-0.674725	-0.341951	1.32829	-0.43581	0.440678		0.679162	0.0909029	-0.201014	0.67124	0.283739	-0.113431	-0.0100461	-0.206971	-0.698066	-0.341951	1.32829	-0.43581	-0.348444	-0.753312	0.679162	0.0909029	-0.201014	0.67124	-0.0562386	-0.321041
Ancestral	SL1344_RS03550	-0.766691	1.47293	-0.729516	0.113813	1.86535	-0.304576	-0.443484		0.34921	-1.08471	0.772173	1.22288	-0.372599	-0.702906	-1.19248	1.39148	-0.353916	0.113813	1.86535	-0.304576	-0.634654	-0.678406	0.34921	-1.08471	0.772173	1.22288	-0.421594	-0.835958
Ancestral	SL1344_RS14655	0.351545	1.3163	0.980422	-1.18637	-0.209167	-0.758682	-0.212031		-1.39011	-0.0781606	-1.20367	-0.0261131	0.0313793	-0.85605	-0.199706	1.23191	0.672712	-1.18637	-0.209167	-0.758682	-0.415309	0.715259	-1.39011	-0.0781606	-1.20367	-0.0261131	0.444938	-0.973752
Ancestral, + strand	SL1344_RS11015	-0.695093	-0.303879	1.101	-0.444728	0.286846	-0.106181	-0.88149		-0.23902	-0.368072	0.15772	-0.555447	-0.78768	-0.518696	-0.497797	-0.389777	1.1193	-0.444728	0.286846	-0.106181	-1.03866	-0.248198	-0.23902	-0.368072	0.15772	-0.555447	-0.524528	-0.546945
Horizontal, Plasmids, pCol1B9	SL1344_RS24520	-0.873034	-0.328219	-1.49421	-1.18637	-1.00116	-0.143414	-0.651729		-1.08579	0.916751	-0.551868	-1.66534	-0.14181	-0.225816	-0.979345	-0.171103	-0.314713	-1.18637	-1.00116	-0.143414	-1.22596	-0.334455	-1.08579	0.916751	-0.551868	-1.66534	0.498274	-0.273495
Ancestral, + strand	SL1344_RS15995	0.826073	1.17939	0.166099	-0.729948	1.03125	-0.0961456	0.887149		-0.0742818	-1.00186	1.07728	1.00825	1.08281	-0.485336	0.39229	1.09215	-0.0840669	-0.729948	1.03125	-0.0961456	0.454475	-0.984346	-0.0742818	-1.00186	1.07728	1.00825	0.90607	-0.642858
Ancestral	SL1344_RS02165	0.390478	0.282037	0.318756	0.119855	-0.276034	0.421688	-1.06798		-0.154649	-0.88488	0.730506	0.672089	-1.24111	-0.903726	0.0496121	0.167367	0.660119	0.119855	-0.276034	0.421688	0.349101	-0.921761	-0.154649	-0.88488	0.730506	0.672089	-1.27209	-1.01694
Ancestral, + strand	SL1344_RS09525	-0.599302	0.742221	0.547405	2.13379	0.332488	-0.758682	-0.99405		-0.179056	-0.889547	-0.313431	-1.17698	0.177304	1.75543	-0.865745	0.643789	-0.178322	2.13379	0.332488	-0.758682	-1.35538	1.47649	-0.179056	-0.889547	-0.313431	-1.17698	0.660304	1.7364
Horizontal	SL1344_RS03335	0.463676	-0.0555714	-0.956211	0.540536	0.976077	-0.528501	-0.291073		0.827443	-1.27758	0.511531	0.754721	-1.10166	1.20214	0.11892	-0.166645	-0.443096	0.540536	0.976077	-0.528501	-0.132398	-0.00595542	0.827443	-1.27758	0.511531	0.754721	-1.34137	1.14736
Horizontal	SL1344_RS03495	-0.0614671	0.884471	-0.356927	0.0660059	1.02113	-0.0347957	-1.20046		0.0344565	-0.723967	0.926563	0.553049	-0.278467	-1.10887	-0.383889	0.883884	0.771439	0.0660059	1.02113	-0.0347957	-0.641387	-0.571989	0.0344565	-0.723967	0.926563	0.553049	-0.120802	-1.15852
Ancestral, + strand	SL1344_RS13855	-0.193274	0.00521226	-0.927415	-0.713072	0.781441	-0.758682	0.951218		0.70773	0.426326	-0.760893	0.267563	-0.733891	-0.230777	0.24225	-0.11262	-0.757215	-0.713072	0.781441	-0.758682	-0.342096	-1.24538	0.70773	0.426326	-0.760893	0.267563	-0.670847	-0.0874069
Ancestral, + strand	SL1344_RS16000	1.74567	0.832119	-0.172421	-0.881611	1.667	-0.758682	0.812783		0.366426	-0.770122	-1.53659	0.927462	-0.916554	0.597892	1.52197	0.736282	-0.709477	-0.881611	1.667	-0.758682	1.2288	-0.723279	0.366426	-0.770122	-1.53659	0.927462	-0.537441	0.607288
Ancestral	SL1344_RS08425	-0.987753	0.792779	-0.801824	-0.505881	-0.71958	-0.758682	-0.526694		-0.51274	-0.51768	1.20334	-0.376991	1.76101	-0.368226	-0.931803	0.695827	0.739143	-0.505881	-0.71958	-0.758682	-1.10025	-0.142279	-0.51274	-0.51768	1.20334	-0.376991	1.40567	-0.342857
Ancestral, + strand	SL1344_RS08465	0.437018	1.27677	-0.599748	-0.60007	1.42839	-0.758682	0.298981		-0.0932001	-0.0997272	0.885174	1.15038	-0.196241	-0.82979	0.48828	1.19159	-0.312932	-0.60007	1.42839	-0.758682	0.908563	-0.624455	-0.0932001	-0.0997272	0.885174	1.15038	-0.81694	-0.886973
Ancestral, + strand	SL1344_RS16055	0.525665	0.045323	-0.539799	0.687195	-0.014371	-0.758682	0.095333		0.072306	-1.03465	0.905643	0.823396	-1.03835	0.532525	0.103919	0.0575405	-0.591134	0.687195	-0.014371	-0.758682	0.400547	0.754275	0.072306	-1.03465	0.905643	0.823396	-1.26582	0.408985
Ancestral, + strand	SL1344_RS17170	-0.913469	-1.24221	0.596527	-1.18637	-1.01618	-0.758682	0.700932		-1.11344	-0.0509459	-0.310627	0.693088	-0.872308	-1.39528	-1.29541	-1.26196	0.165666	-1.18637	-1.01618	-0.758682	0.183533	-1.03275	-1.11344	-0.0509459	-0.310627	0.693088	0.398932	-1.46936
Horizontal	SL1344_RS21825	-0.193274	0.70904	0.36646	0.625546	1.13106	1.10015	-0.436466		-0.659596	-0.194647	-0.215666	0.983645	-1.39619	-1.33513	0.322785	0.883884	0.292994	0.625546	1.13106	1.10015	0.400547	0.00238844	-0.659596	-0.194647	-0.215666	0.983645	-1.50499	-1.18157
Ancestral	SL1344_RS04275	-0.486058	0.161531	0.236846	-0.900566	0.136667	-0.758682	-0.0801519		-0.724829	-0.56344	0.357712	0.132083	0.0126142	-0.675889	-0.766414	0.0416421	-0.0256998	-0.900566	0.136667	-0.758682	0.260448	0.922612	-0.724829	-0.56344	0.357712	0.132083	0.512087	-0.811804
Horizontal	SL1344_RS07410	-0.537944	0.831112	-0.365639	-0.27429	0.575268	-0.508767	0.569172		0.0336819	1.00424	0.208147	0.496874	0.259462	-1.08846	-0.891386	0.735246	-0.913697	-0.27429	0.575268	-0.508767	0.477569	-0.47391	0.0336819	1.00424	0.208147	0.496874	-0.127464	-1.14827
Ancestral, C metabolism	SL1344_RS03915	0.791177	0.394053	-0.925489	-0.754564	0.424567	-0.758682	-0.30567		0.569168	-1.01389	1.3	0.674467	-0.51388	-0.263469	0.671055	0.283843	-0.248434	-0.754564	0.424567	-0.758682	0.54978	-0.704482	0.569168	-1.01389	1.3	0.674467	-1.01098	-0.230981
Ancestral	SL1344_RS21985	-0.0289603	-0.802958	-0.100511	1.71456	-0.919363	-0.758682	0.422734		0.291185	-0.221277	-0.572671	-0.39215	-1.25129	0.686236	-0.402251	-0.848761	-0.445522	1.71456	-0.919363	-0.758682	-0.319065	1.09083	0.291185	-0.221277	-0.572671	-0.39215	-1.69259	0.609235
Ancestral, + strand, Starvation insensitive	SL1344_RS00685	0.608232	1.44134	0.980422	-0.729948	1.03125	0.636094	-1.32314		-0.714484	-0.0781606	0.671675	-0.516177	-1.05254	0.0147157	0.82653	1.47639	1.09702	-0.729948	1.03125	0.636094	-0.850264	-0.653855	-0.714484	-0.0781606	0.671675	-0.516177	-1.1222	0.314553
Ancestral, Starvation insensitive	SL1344_RS05775	0.744607	1.90065	-0.824299	-0.293829	0.361936	0.451909	-0.168237		-1.55298	1.93558	-1.56425	0.725714	-0.946561	-1.18511	0.468588	1.82575	-0.699698	-0.293829	0.361936	0.451909	0.805388	-1.07005	-1.55298	1.93558	-1.56425	0.725714	-0.438197	-1.27443
	SL1344_RS01500	-0.00370428	-0.981826	0.567612	-0.20997	-1.02191	-0.758682	2.39322		0.312979	1.26994	-1.50652	0.257739	1.48788	-0.727115	-0.286145	-0.704201	-1.33152	-0.20997	-1.02191	-0.758682	2.03041	1.85522	0.312979	1.26994	-1.50652	0.257739	1.14533	-0.857642
Horizontal, Outer Membrane	SL1344_RS07775	0.354771	-0.390499	-0.417143	-0.915026	-0.576862	-0.758682	0.58316		-0.166951	0.276184	0.51046	0.527045	-1.1676	-1.04261	0.0851703	-0.468497	-0.0617248	-0.915026	-0.576862	-0.758682	0.739529	0.00567766	-0.166951	0.276184	0.51046	0.527045	-0.767576	-0.966938
Ancestral	SL1344_RS15515	2.02713	0.400093	-1.06567	-0.698637	0.833739	-0.758682	-0.82543		-0.957889	-1.01492	-0.520776	0.383517	-0.308012	0.937131	2.14962	0.538156	0.427175	-0.698637	0.833739	-0.758682	-0.545889	0.43677	-0.957889	-1.01492	-0.520776	0.383517	0.635531	1.00902
Horizontal, + strand	SL1344_RS13065	-0.371924	-0.197649	-0.20578	-0.927049	0.740128	0.52795	-0.272288		0.575837	-0.655584	0.445306	0.27503	0.342352	0.0247303	-0.821997	-0.293843	0.115668	-0.927049	0.740128	0.52795	-0.796825	-0.641514	0.575837	-0.655584	0.445306	0.27503	1.05092	-0.204129
Horizontal	SL1344_RS06870	0.431895	0.457225	0.026831	-0.35316	0.529959	-0.366036	-0.565053		-0.213496	-0.536846	0.345938	-0.0849704	-0.542251	-0.357592	0.0863354	0.388566	0.173207	-0.35316	0.529959	-0.366036	-0.629944	-0.202197	-0.213496	-0.536846	0.345938	-0.0849704	-0.442288	-0.487068
Ancestral, + strand	SL1344_RS18280	0.108459	0.727022	0.676945	-1.18637	1.32365	0.657358	0.925458		-0.490515	-0.2687	-0.931622	1.14017	0.853518	-0.702906	-0.408949	0.628135	-0.249992	-1.18637	1.32365	0.657358	0.732391	-1.24851	-0.490515	-0.2687	-0.931622	1.14017	1.30294	-0.721052
Ancestral	SL1344_RS17810	-0.696945	0.180997	0.812852	-0.498493	-0.108446	-0.758682	0.057931		-0.493986	-1.25445	0.465816	0.0262855	-0.172033	1.05073	-0.917395	0.0619822	0.646558	-0.498493	-0.108446	-0.758682	-0.851854	-0.727485	-0.493986	-1.25445	0.465816	0.0262855	-0.142259	0.912771
Ancestral	SL1344_RS07465	-0.586427	0.465854	-0.772656	-0.239681	0.0259452	-0.758682	0.628618		0.612493	-0.380668	-0.262396	1.20088	-0.631962	0.589009	-0.572147	0.358319	-1.26291	-0.239681	0.0259452	-0.758682	0.745717	-0.434288	0.612493	-0.380668	-0.262396	1.20088	-0.31311	0.530957
Ancestral	SL1344_RS11980	0.371957	0.687429	-0.951567	-0.0480026	1.04325	-0.0910091	0.250862		-0.0528313	0.946601	-1.19443	1.29558	-1.48684	0.0418411	-0.176572	0.587333	-1.29585	-0.0480026	1.04325	-0.0910091	0.203387	-0.212183	-0.0528313	0.946601	-1.19443	1.29558	-1.42312	-0.00732052
Horizontal, + strand	SL1344_RS06260	1.30447	-0.685082	1.023	-0.414487	-0.617055	-0.758682	0.280902		0.129847	-1.2692	-1.76544	1.47556	-1.66464	1.72095	1.28263	-0.420043	-1.16607	-0.414487	-0.617055	-0.758682	0.50835	-0.633073	0.129847	-1.2692	-1.76544	1.47556	-1.83977	1.8052
Ancestral, + strand	SL1344_RS15750	0.688851	-1.55769	-1.00057	-0.754564	-1.24752	-0.134516	1.03256		-0.227341	-0.699755	0.297755	0.76062	-1.30648	0.471379	-0.093831	-1.56285	-1.1555	-0.754564	-1.24752	-0.134516	0.755003	-1.01141	-0.227341	-0.699755	0.297755	0.76062	-1.01098	0.275336
Ancestral, + strand	SL1344_RS06480	-0.939601	0.415172	0.414591	-0.472642	0.797452	-0.758682	0.659014		0.04474	-1.11528	0.416681	0.458564	-0.0938773	0.19483	-0.951341	0.305764	0.206916	-0.472642	0.797452	-0.758682	-0.386242	-0.303643	0.04474	-1.11528	0.416681	0.458564	0.141014	0.221577
Ancestral, + strand	SL1344_RS08815	1.38592	0.723671	-0.0652446	1.18824	1.00216	-0.604107	-0.335994		-0.154649	-0.751307	0.354698	1.18604	0.0671591	-0.298167	1.42672	0.732528	-0.228662	1.18824	1.00216	-0.604107	0.892508	0.640126	-0.154649	-0.751307	0.354698	1.18604	-0.27825	-0.134999
Ancestral	SL1344_RS01580	0.99428	0.70328	-0.514643	0.402406	1.64431	-0.366036	-0.808312		1.22085	-0.976561	0.377248	0.904701	-0.599652	0.187681	1.12441	0.603673	-0.18517	0.402406	1.64431	-0.366036	-0.69903	-0.563707	1.22085	-0.976561	0.377248	0.904701	-0.721613	0.296123
Ancestral, Starvation insensitive	SL1344_RS15500	2.16431	0.880905	-0.643773	-0.395098	0.152979	-0.758682	-1.21108		-0.551115	-0.30634	0.387729	-0.261777	-0.549965	1.22336	2.33068	1.04429	-0.404113	-0.395098	0.152979	-0.758682	0.881072	0.793677	-0.551115	-0.30634	0.387729	-0.261777	0.696005	1.23262
Horizontal, + strand	SL1344_RS11710	-1.28809	0.221639	-1.01155	0.162579	-0.48524	0.017445	0.863625		-0.581656	0.608235	0.238398	-0.0834177	-0.391898	0.248182	-1.50704	0.260145	-0.713173	0.162579	-0.48524	0.017445	-0.0824116	-0.501038	-0.581656	0.608235	0.238398	-0.0834177	-0.285722	0.021841
Ancestral, + strand	SL1344_RS18780	1.61726	0.630652	-0.37267	-1.18637	-0.888932	-0.758682	-0.399868		-0.470721	-0.689416	-0.490319	0.858605	-0.602732	0.339099	1.34696	0.52876	-0.19738	-1.18637	-0.888932	-0.758682	-0.0824116	-1.2208	-0.470721	-0.689416	-0.490319	0.858605	-0.103224	0.313486
Horizontal	SL1344_RS07610	1.1923	-0.470165	-0.437574	-0.458958	-0.667041	0.284266	1.07395		-0.035739	-0.444121	-0.530478	0.952958	-0.0513235	-0.188753	0.921245	-0.541267	-0.377677	-0.458958	-0.667041	0.284266	0.712048	-1.13558	-0.035739	-0.444121	-0.530478	0.952958	0.482901	-0.150838
Ancestral, + strand	SL1344_RS09930	0.944895	0.754819	-0.350754	0.680946	0.253706	0.0931914	-0.860233		0.799622	-1.14237	0.845164	1.15554	-0.4757	-0.185953	0.835496	0.656761	-0.297898	0.680946	0.253706	0.0931914	-0.0239135	0.244177	0.799622	-1.14237	0.845164	1.15554	-0.398244	-0.189764
Ancestral	SL1344_RS06710	-0.00370428	0.242845	-0.36677	0.0424454	0.928396	-0.172627	-0.395299		-0.154649	-0.534543	0.484146	0.0991334	0.0538757	0.504787	-0.0149774	0.210638	-0.300891	0.0424454	0.928396	-0.172627	-0.614307	-0.259725	-0.154649	-0.534543	0.484146	0.0991334	-0.419367	0.530957
Ancestral	SL1344_RS02545	1.25943	1.13564	1.19672	1.28686	1.21646	-0.00950613	-1.30364		-1.20625	-1.40149	0.717767	-0.408371	1.51043	0.700882	0.934854	1.04743	0.402218	1.28686	1.21646	-0.00950613	-1.41734	-0.0090596	-1.20625	-1.40149	0.717767	-0.408371	0.982926	0.530957
Ancestral	SL1344_RS09495	0.886724	0.710733	1.02033	1.05583	0.616256	-0.134516	0.11692		-0.227341	0.221573	-0.671575	0.143976	0.343809	-0.837667	0.857622	0.794545	0.521961	1.05583	0.616256	-0.134516	1.09436	0.192922	-0.227341	0.221573	-0.671575	0.143976	0.956512	-0.858761
Ancestral	SL1344_RS02385	0.104516	0.665205	-0.393291	-0.751634	0.217275	-0.129968	-0.72803		0.04474	0.212068	0.977279	-0.0530042	-0.72372	-0.21592	0.228704	0.812437	0.447175	-0.751634	0.217275	-0.129968	-0.782091	-0.578504	0.04474	0.212068	0.977279	-0.0530042	-0.596542	-0.208862
Ancestral, + strand, Inner Membrane	SL1344_RS14675	-0.727538	-0.297355	0.999738	1.18284	-1.14134	-0.758682	-0.936737		-0.233089	-0.969525	0.105386	0.606298	-0.215003	-0.171808	-1.16556	-0.383867	0.0310517	1.18284	-1.14134	-0.758682	-0.873544	0.997253	-0.233089	-0.969525	0.105386	0.606298	-0.203419	-0.370801
Ancestral, + strand	SL1344_RS07475	0.774619	-0.685082	0.771546	0.687195	-1.10082	-0.758682	-0.85722		-1.07294	-1.4709	1.62167	-1.85761	-1.03835	1.72095	0.0347624	-0.739236	1.70198	0.687195	-1.10082	-0.758682	-1.448	0.754275	-1.07294	-1.4709	1.62167	-1.85761	1.44806	1.62517
Horizontal, + strand, Inner Membrane	SL1344_RS14430	0.190731	-0.235385	-0.0345659	1.35226	0.10739	-0.758682	-1.29461		-1.02066	-0.356222	1.76829	-1.44333	-1.22219	0.955178	-0.588586	-0.327843	0.740957	1.35226	0.10739	-0.758682	-1.53979	1.29884	-1.02066	-0.356222	1.76829	-1.44333	-1.14328	0.809307
Ancestral	SL1344_RS15160	-0.348959	0.368824	1.13942	0.912155	1.21414	-0.758682	-0.255688		0.499737	-1.09592	0.586518	0.672961	0.174814	-0.543837	-0.917395	0.257641	0.715142	0.912155	1.21414	-0.758682	-0.392545	0.255588	0.499737	-1.09592	0.586518	0.672961	0.327468	-0.694454
Ancestral, + strand	SL1344_RS19255	-1.43601	-1.25445	0.237688	0.280435	0.233442	-0.251544	-0.812674		-0.303943	-0.798982	0.531836	-1.21522	1.23804	0.352788	-1.30747	-1.16546	1.22068	0.280435	0.233442	-0.251544	-1.32249	0.578784	-0.303943	-0.798982	0.531836	-1.21522	1.57559	0.399329
Ancestral	SL1344_RS00870	0.351545	-0.723894	-0.548986	0.656139	-0.328843	-0.292395	0.515598		0.253612	0.275779	0.368776	0.451949	-0.609847	-0.337072	-0.270328	-0.775228	-0.929671	0.656139	-0.328843	-0.292395	-0.211158	0.0485228	0.253612	0.275779	0.368776	0.451949	-0.120802	-0.513233
Ancestral, Outer Membrane	SL1344_RS22280	-0.474514	0.636007	-0.304483	-0.16999	0.566738	0.55546	-0.664816		0.590071	-0.477892	0.189109	-0.449518	-0.553128	0.643184	0.10849	0.534289	0.148133	-0.16999	0.566738	0.55546	-1.23365	-0.354071	0.590071	-0.477892	0.189109	-0.449518	0.889248	0.813591
Ancestral, + strand	SL1344_RS16535	-1.07966	-1.02326	-0.426285	0.271815	-1.08072	-0.758682	0.064238		0.292801	-1.03217	1.25825	-1.00253	-1.19683	1.01937	-1.20074	-1.05507	0.219551	0.271815	-1.08072	-0.758682	-0.647019	-0.576072	0.292801	-1.03217	1.25825	-1.00253	-0.380721	0.878876
Ancestral, + strand	SL1344_RS08290	0.364862	-0.728575	-0.521248	0.0249198	-0.583832	-0.0555369	0.535638		0.661653	-0.461471	0.523018	0.976248	-0.0908657	-0.702906	-0.171866	-0.779574	0.237301	0.0249198	-0.583832	-0.0555369	0.589144	-0.599797	0.661653	-0.461471	0.523018	0.976248	0.943179	-0.778007
Ancestral, + strand	SL1344_RS11040	-0.422722	-0.905167	-0.90158	0.750766	-0.572152	-0.758682	0.869402		1.7548	1.11775	-0.772488	-0.543876	-1.37331	1.14008	-0.963974	-0.944227	-1.18244	0.750766	-0.572152	-0.758682	-0.277105	-0.588097	1.7548	1.11775	-0.772488	-0.543876	-1.65891	1.00902
Horizontal	SL1344_RS20920	0.165697	-1.27231	-1.20815	-1.18637	-0.694229	0.25612	0.102146		1.99107	-0.194647	0.762938	0.606298	-1.09145	0.642169	-0.255997	-1.29054	-1.23457	-1.18637	-0.694229	0.25612	-0.528877	-0.0841637	1.99107	-0.194647	0.762938	0.606298	-1.10303	0.465995
Horizontal, tRNA charging	SL1344_RS23125	-0.041674	-0.332561	-0.815523	-0.741057	-0.250052	-0.113507	0.550631		0.732942	0.506495	0.880493	0.271711	-0.798384	-0.94508	-0.275839	-0.415796	0.39638	-0.741057	-0.250052	-0.113507	0.259336	-1.13327	0.732942	0.506495	0.880493	0.271711	-0.117012	-1.05451
Ancestral	SL1344_RS02025	0.988447	1.11514	0.407949	-0.596448	1.34694	-0.520994	0.951218		0.843943	-1.08471	0.564348	1.19341	-0.445379	-0.122833	0.886213	1.02647	0.191145	-0.596448	1.34694	-0.520994	1.15868	-0.965766	0.843943	-1.08471	0.564348	1.19341	-0.408883	-0.195951
Ancestral	SL1344_RS04375	-0.51405	0.863341	-0.174696	-0.0886887	0.897528	-0.758682	-0.602418		0.795692	0.0151496	-0.143793	0.668819	0.76602	-0.125203	-0.790877	0.768366	0.090288	-0.0886887	0.897528	-0.758682	-0.811756	-0.548398	0.795692	0.0151496	-0.143793	0.668819	-0.539569	-0.114001
Ancestral, C metabolism	SL1344_RS06745	-0.211426	-0.647937	-0.304483	-1.18637	0.301729	-0.583372	-0.843297		0.855887	0.46432	-0.587568	0.0709172	1.0063	-0.585279	-0.434658	-0.704856	-0.71113	-1.18637	0.301729	-0.583372	-0.822417	-1.1105	0.855887	0.46432	-0.587568	0.0709172	0.372546	-0.537547
Ancestral	SL1344_RS12255	-0.535006	0.722424	0.441695	-0.423821	0.977155	0.0220413	-0.647721		-0.607866	-0.964014	0.544482	-0.0870476	0.239252	-0.893549	-0.767602	0.623399	1.31319	-0.423821	0.977155	0.0220413	-0.488518	-0.140594	-0.607866	-0.964014	0.544482	-0.0870476	-0.0852643	-0.97081
Ancestral	SL1344_RS00055	-0.645267	0.901279	-0.166702	-1.18637	0.279854	0.104632	-0.675411		0.373306	1.70504	-0.968798	-0.750363	-0.454881	-1.08006	-0.669466	0.807327	-0.312932	-1.18637	0.279854	0.104632	-1.19509	-1.4795	0.373306	1.70504	-0.968798	-0.750363	0.585831	-0.95002
Horizontal	SL1344_RS22340	-0.0554703	-0.807864	-0.287429	-0.533884	-0.750838	-0.758682	0.250862		0.962569	0.537032	-1.11963	0.00624632	-0.95974	0.222782	-0.445801	-0.853333	-0.140835	-0.533884	-0.750838	-0.758682	0.298755	-0.767059	0.962569	0.537032	-1.11963	0.00624632	0.168221	-0.00732052
Ancestral, C metabolism	SL1344_RS06590	-0.254531	0.138976	0.689506	-0.367638	-0.758237	-0.0408481	-0.493204		-0.598777	-0.635936	0.588757	0.152226	0.44139	-1.38192	-0.108138	0.0180589	1.20659	-0.367638	-0.758237	-0.0408481	-0.533176	-0.355445	-0.598777	-0.635936	0.588757	0.152226	0.886845	-1.25587
Ancestral	SL1344_RS03330	-0.187479	0.387916	-0.273481	-0.242073	0.785151	-0.40506	0.195568		0.712832	-0.183594	0.324431	0.697	-0.2975	-0.297138	0.0741396	0.351719	0.447175	-0.242073	0.785151	-0.40506	0.0675562	-0.559123	0.712832	-0.183594	0.324431	0.697	-0.403735	-0.25747
Ancestral	SL1344_RS03150	-0.905652	0.265864	-0.539284	-0.186384	0.542185	0.225902	0.23243		0.149566	0.514364	0.133522	-0.0988271	-0.398225	0.479693	-1.01445	0.15052	-0.13816	-0.186384	0.542185	0.225902	-0.231837	-0.89149	0.149566	0.514364	0.133522	-0.0988271	-0.183545	0.424192
Ancestral, + strand, Inner Membrane	SL1344_RS12275	-0.430832	-0.0671384	-0.815795	0.745392	0.435659	-0.447325	-0.507189		-0.617704	0.878371	-0.619256	-0.259311	-0.865546	-0.323539	-0.777955	-0.0231404	-1.03696	0.745392	0.435659	-0.447325	-0.877596	0.641778	-0.617704	0.878371	-0.619256	-0.259311	-0.180666	-0.349602
Ancestral, Outer Membrane	SL1344_RS01640	-0.016612	-0.445464	-0.936894	-0.488385	-0.082556	-0.143414	-0.498431		1.76086	0.735226	-1.73772	0.150192	-0.696043	0.681687	-0.276223	-0.411853	-1.24754	-0.488385	-0.082556	-0.143414	-0.540273	-0.334455	1.76086	0.735226	-1.73772	0.150192	-0.519439	0.69025
Ancestral, + strand	SL1344_RS08385	-0.415692	0.446734	-0.247857	-0.520182	0.978987	-0.341588	-0.549642		0.683923	-1.35431	1.22484	0.352323	-0.744657	0.288712	-0.212806	0.498053	0.584886	-0.520182	0.978987	-0.341588	-1.11465	-0.493305	0.683923	-1.35431	1.22484	0.352323	-0.232326	0.188965
Ancestral, + strand	SL1344_RS13055	-0.799129	-0.122669	-0.922848	-0.298054	0.354068	0.017445	-0.917533		0.958563	-0.0153216	0.114069	-0.303444	-0.144892	0.0471131	-1.04325	-0.066937	-0.540631	-0.298054	0.354068	0.017445	-1.08366	-0.246532	0.958563	-0.0153216	0.114069	-0.303444	-0.285722	-0.0848308
Ancestral, Inner Membrane	SL1344_RS07095	0.646996	-0.684311	0.951028	-0.00857014	-0.681524	-0.23784	-1.277		-0.869201	-0.839769	1.21376	-1.495	-0.281946	1.06	0.721326	-0.738522	1.38343	-0.00857014	-0.681524	-0.23784	-1.36531	0.0632426	-0.869201	-0.839769	1.21376	-1.495	-0.297219	1.11889
Ancestral	SL1344_RS07510	-0.91628	0.357417	0.411024	-0.540522	0.929873	-0.758682	-0.348754		0.483863	0.571004	-1.13319	0.238534	0.588588	-0.964367	-1.20447	0.245788	-0.0977616	-0.540522	0.929873	-0.758682	-1.02878	-0.77447	0.483863	0.571004	-1.13319	0.238534	0.964551	-1.00947
Ancestral, + strand	SL1344_RS11215	-0.257791	-0.573653	0.720188	-0.662662	0.0564005	-0.758682	-0.771293		0.940551	-0.529445	0.793804	0.122887	-1.35341	-0.373262	-0.754469	-0.636304	1.03102	-0.662662	0.0564005	-0.758682	-0.997656	-0.910134	0.940551	-0.529445	0.793804	0.122887	-1.49582	-0.544717
Ancestral, + strand	SL1344_RS18665	-1.61112	1.7205	-0.629137	-1.18637	1.77992	-0.758682	-0.969518		-0.0484709	1.31212	1.43353	-0.814506	-0.329301	-0.344489	-1.55451	1.64307	0.433055	-1.18637	1.77992	-0.758682	-1.50116	-0.788829	-0.0484709	1.31212	1.43353	-0.814506	-0.96869	-0.519677
Ancestral	SL1344_RS20985	0.143533	-0.0269863	0.248629	-0.540522	1.11849	-0.758682	0.882916		0.612493	-0.621238	1.07062	0.397053	0.804778	-0.581485	-0.108138	-0.141215	0.788848	-0.540522	1.11849	-0.758682	0.448486	-0.77447	0.612493	-0.621238	1.07062	0.397053	0.964551	-0.647848
Ancestral, Inner Membrane	SL1344_RS07385	-0.625506	0.63179	-0.0419579	-0.837823	-0.230552	-0.26171	-1.28644		-0.979876	-0.614314	0.992599	-1.46966	-0.52146	1.09723	-0.062131	0.529935	0.806172	-0.837823	-0.230552	-0.26171	-1.43429	-0.245864	-0.979876	-0.614314	0.992599	-1.46966	-0.619982	1.18129
Ancestral, Inner Membrane	SL1344_RS08835	-0.0122092	0.493085	-0.454888	-1.18637	-0.916467	-0.758682	1.05615		2.38073	0.701752	-1.5086	1.40062	-1.24919	-0.548807	-0.716123	0.386529	-1.03643	-1.18637	-0.916467	-0.758682	0.139735	-1.4795	2.38073	0.701752	-1.5086	1.40062	-0.803271	-0.698849
Ancestral, + strand	SL1344_RS20195	0.0755229	-0.760356	1.16449	0.254673	-0.409374	0.0695673	-1.28588		-1.0329	-1.02605	0.669797	-1.42394	1.01295	0.823837	0.07705	-0.73648	1.44031	0.254673	-0.409374	0.0695673	-1.21939	0.378532	-1.0329	-1.02605	0.669797	-1.42394	1.26351	0.804431
Ancestral, Outer Membrane	SL1344_RS04210	0.278292	-1.17217	0.485102	1.31382	-0.711321	-0.425964	-1.40607		-1.38645	-1.17207	1.61747	-1.49808	-0.172033	0.756361	0.784616	-1.19559	1.69696	1.31382	-0.711321	-0.425964	-1.41024	1.25291	-1.38645	-1.17207	1.61747	-1.49808	0.242597	0.854085
Horizontal, Inner Membrane	SL1344_RS06850	-1.03898	-1.18351	1.11014	0.399478	-0.903043	0.543935	-1.30219		-0.841721	0.282155	-0.037067	-1.61016	0.610851	1.10796	-0.74628	-1.20632	1.00114	0.399478	-0.903043	0.543935	-1.46066	0.383708	-0.841721	0.282155	-0.037067	-1.61016	1.19335	1.11306
	SL1344_RS27030	1.07587	-0.509492	-1.68629	-1.18637	1.21009	-0.758682	-1.5049		1.87345	-1.50977	-1.05015	1.26987	-1.66464	1.86258	1.18728	-0.577317	-0.558984	-1.18637	1.21009	-0.758682	-1.34761	-0.303643	1.87345	-1.50977	-1.05015	1.26987	-1.00281	1.77336
Ancestral	SL1344_RS05680	1.54745	-1.14986	-0.850223	-0.540522	-1.1529	0.185344	0.882916		1.36302	-1.60143	-0.794669	2.18168	-0.775463	-0.491006	1.10357	-1.17449	-1.20357	-0.540522	-1.1529	0.185344	1.69502	-0.228462	1.36302	-1.60143	-0.794669	2.18168	-1.17994	-0.647848
Horizontal, + strand	SL1344_RS08375	1.48816	-0.454546	0.479932	0.0600948	0.46448	-0.0378349	-0.956876		0.0224388	-0.363623	-1.03365	0.302958	0.450057	-0.0949978	1.40872	-0.274169	0.145562	0.0600948	0.46448	-0.0378349	-0.251055	0.458768	0.0224388	-0.363623	-1.03365	0.302958	1.34817	-0.127581
Horizontal, + strand	SL1344_RS00135	1.00431	0.727022	-0.0722231	0.486045	0.755567	0.206826	-1.25207		-0.10057	-0.609948	0.690822	-0.721435	0.853518	1.21522	0.688165	0.75943	0.146499	0.486045	0.755567	0.206826	-1.22033	0.497485	-0.10057	-0.609948	0.690822	-0.721435	-0.0174628	1.08962
Ancestral	SL1344_RS05660	-0.193274	-0.760356	-0.37685	0.884319	-0.465699	0.152093	-1.26603		-0.103365	0.0826942	0.440682	-1.30378	0.858154	1.80959	0.289773	-0.646857	-0.149777	0.884319	-0.465699	0.152093	-1.50605	1.33247	-0.103365	0.0826942	0.440682	-1.30378	-0.147132	1.81574
AT rich, + strand, Starvation insensitive	SL1344_RS27980	-1.16445	0.975903	0.36646	-1.18637	0.67898	2.93563	0.191099		-0.368333	1.86614	-1.4249	-1.81217	1.64894	1.80959	-1.47843	0.883884	-1.8094	-1.18637	0.67898	2.93563	-1.04446	0.676611	-0.368333	1.86614	-1.4249	-1.81217	0.0703696	1.71799
Ancestral	SL1344_RS20650	0.0390866	-0.739359	-0.319042	0.595398	-0.450501	0.0418867	-0.899617		0.850767	0.0621268	0.459619	-0.532486	-0.756649	0.43131	0.0809926	-0.563131	-0.0364361	0.595398	-0.450501	0.0418867	-0.626215	0.63831	0.850767	0.0621268	0.459619	-0.532486	-0.803271	0.322722
Starvation insensitive	SL1344_RS27245	-1.36	0.11253	1.8708	1.35226	-1.46246	-0.758682	-1.5049		-1.43439	-0.194647	0.303105	-1.50461	1.94627	-0.00164528	0.0347624	-0.00955081	1.97072	1.35226	-1.46246	-0.758682	-1.78458	0.0948569	-1.43439	-0.194647	0.303105	-1.50461	1.44806	0.530957
Ancestral	SL1344_RS07230	0.111743	-0.889025	0.223378	0.271815	-0.560146	-0.254491	-0.577858		1.11573	0.247778	-0.747607	0.484013	-0.165667	-0.786699	-0.252147	-0.92912	-0.134318	0.271815	-0.560146	-0.254491	-0.81053	0.568043	1.11573	0.247778	-0.747607	0.484013	-0.591979	-0.736069
Ancestral, + strand	SL1344_RS20415	0.437018	0.39229	0.807982	0.315241	0.625159	-0.758682	-0.242923		-0.872683	-1.22324	0.472066	0.586131	1.09022	-0.282447	0.334428	0.282012	0.724773	0.315241	0.625159	-0.758682	0.323338	0.270831	-0.872683	-1.22324	0.472066	0.586131	0.861197	-0.346012
Ancestral	SL1344_RS02615	0.123771	0.569234	-0.222457	-0.360464	-0.0590121	-0.441672	-0.658325		-1.01859	-0.025207	0.699288	-0.384183	0.458728	0.387483	0.24976	0.465317	0.00889365	-0.360464	-0.0590121	-0.441672	-0.753193	-0.344352	-1.01859	-0.025207	0.699288	-0.384183	0.0703696	0.35295
Horizontal, + strand, Outer Membrane	SL1344_RS13865	1.5058	0.773219	0.633348	-0.251048	0.438054	-0.558517	-1.00771		0.294377	-0.689671	0.612211	0.69775	0.193489	-0.82979	1.64421	0.675701	0.903012	-0.251048	0.438054	-0.558517	0.610101	-0.721158	0.294377	-0.689671	0.612211	0.69775	-0.233241	-0.840191
Horizontal	SL1344_RS02735	-0.787846	-1.15255	-1.0056	-0.653927	-1.46246	0.0243498	-0.758044		-0.454728	1.28579	-0.466669	-1.25204	-0.591869	-1.18103	-0.333109	-1.17703	0.592263	-0.653927	-1.46246	0.0243498	-0.882277	-1.21884	-0.454728	1.28579	-0.466669	-1.25204	1.26561	-0.966938
Ancestral	SL1344_RS16465	0.854673	0.975903	0.36646	0.930936	1.5922	-0.758682	-0.326885		1.06714	-0.00711484	-0.0835998	0.716956	1.18571	1.34403	0.948455	0.883884	-0.401468	0.930936	1.5922	-0.758682	-0.30221	-0.439758	1.06714	-0.00711484	-0.0835998	0.716956	-0.324383	1.22711
Ancestral, + strand	SL1344_RS17510	1.0153	-0.0335914	0.601352	-1.18637	0.175876	-0.211533	-1.08281		0.00456443	0.260587	-0.622798	0.211961	0.721043	-1.31828	0.771942	0.109101	1.18858	-1.18637	0.175876	-0.211533	-0.30221	-0.804846	0.00456443	0.260587	-0.622798	0.211961	1.40215	-1.30001
Horizontal	SL1344_RS07640	1.07851	0.531174	-0.454888	-0.898004	0.938008	0.980268	-0.779015		0.20005	-0.0643419	-1.12646	-0.764383	-0.963416	1.78112	0.769236	0.830316	-1.1473	-0.898004	0.938008	0.980268	-1.32469	0.144751	0.20005	-0.0643419	-1.12646	-0.764383	-0.0841957	1.68821
Ancestral, + strand	SL1344_RS16050	-1.02914	-0.459684	0.707392	-0.814623	0.668159	-0.226652	-1.18605		0.750595	-1.11143	0.407123	0.500332	-0.713842	-1.0518	-1.01522	-0.531674	0.665684	-0.814623	0.668159	-0.226652	-1.3002	-1.07725	0.750595	-1.11143	0.407123	0.500332	0.0491426	-0.998061
Ancestral, O-antigen	SL1344_RS10795	-0.213895	-0.0997129	0.247525	-0.489026	0.289845	-0.557597	-1.08805		1.09681	0.902804	-0.890668	-0.167928	0.847141	-0.821573	-0.372444	-0.106858	-0.576421	-0.489026	0.289845	-0.557597	-0.697295	0.441651	1.09681	0.902804	-0.890668	-0.167928	0.723888	-0.831695
Ancestral	SL1344_RS05290	0.123771	0.0352813	-0.38238	0.154383	0.0620513	0.77389	0.235883		-0.139917	-0.584516	1.63285	0.368105	0.0313793	-0.449674	0.872657	-0.0852328	1.15113	0.154383	0.0620513	0.77389	0.0262333	-0.653855	-0.139917	-0.584516	1.63285	0.368105	-0.355686	-0.035233
Ancestral	SL1344_RS06720	-1.24161	-0.583365	0.491963	-0.643356	0.130152	0.0407052	-1.13125		-0.147095	-0.637028	0.489158	-0.631798	0.590766	-0.941559	-1.18823	-0.645251	0.473817	-0.643356	0.130152	0.0407052	-1.29292	-0.295128	-0.147095	-0.637028	0.489158	-0.631798	0.473845	-0.899566
Ancestral, Inner Membrane	SL1344_RS03840	-0.557634	-0.708664	1.31887	1.22374	-0.350761	0.374641	-1.2048		0.490746	-1.05893	0.880917	0.045767	0.424068	-0.394471	-0.549072	-0.761097	1.18079	1.22374	-0.350761	0.374641	-1.29429	0.43677	0.490746	-1.05893	0.880917	0.045767	1.06748	-0.338781
Ancestral	SL1344_RS00360	-0.224208	-0.361382	-0.728202	-1.18637	0.363413	-0.372133	0.12678		0.122957	0.573665	-0.709945	0.284935	-0.383531	0.485482	-0.351581	-0.0177934	-0.757772	-1.18637	0.363413	-0.372133	0.138444	-0.810934	0.122957	0.573665	-0.709945	0.284935	-0.676859	0.480191
Horizontal	SL1344_RS22915	-0.358619	0.248563	-0.806027	-0.347594	1.41007	0.0944545	-0.558511		0.512083	-0.444572	-0.360462	1.0026	-0.126191	-0.379144	-0.773416	0.132489	-0.755796	-0.347594	1.41007	0.0944545	-0.707974	-0.557392	0.512083	-0.444572	-0.360462	1.0026	-0.212095	-0.438154
Ancestral, + strand, Outer Membrane	SL1344_RS07910	0.573511	0.645374	-0.702341	-0.495994	0.271542	-0.14992	-0.922863		1.07702	0.125242	-0.578801	0.0412319	-0.461573	0.0412949	0.793762	0.543955	-0.715014	-0.495994	0.271542	-0.14992	-0.609757	-0.452646	1.07702	0.125242	-0.578801	0.0412319	-0.480323	0.151082
Ancestral	SL1344_RS11880	0.490977	-0.763691	0.124921	0.135027	-0.506296	-0.602731	0.0446961		-0.264544	0.151595	-0.223095	0.118231	-0.528061	-0.73257	0.595205	-0.812206	0.230094	0.135027	-0.506296	-0.602731	0.513247	0.173053	-0.264544	0.151595	-0.223095	0.118231	-0.628626	-0.63867
Ancestral	SL1344_RS06510	-0.22812	-0.393349	-0.0678914	-0.220087	0.717085	0.0781891	-0.703668		0.542817	0.0219731	-0.133034	0.884962	-0.259719	-0.742743	-0.601426	-0.328882	0.0387274	-0.220087	0.717085	0.0781891	0.122655	-0.120762	0.542817	0.0219731	-0.133034	0.884962	-0.734745	-0.87166
Horizontal	SL1344_RS07760	0.191773	-0.00593125	-0.884885	-0.315128	0.526775	0.263846	-0.393847		1.55539	-0.71907	-0.0747665	0.84717	-0.677948	0.606079	-0.0877979	-0.0522068	-1.00993	-0.315128	0.526775	0.263846	-0.569822	0.196446	1.55539	-0.71907	-0.0747665	0.84717	-1.09414	0.525615
+ strand	SL1344_RS23405	-1.55194	-0.276606	0.517143	0.718731	-0.595201	1.16844	-1.5049		-1.84844	-0.682626	-0.581735	-1.91211	-1.02348	0.762509	-1.77698	-0.365083	1.43988	0.718731	-0.595201	1.16844	-1.78458	0.793677	-1.84844	-0.682626	-0.581735	-1.91211	1.4942	0.598847
Ancestral, Inner Membrane	SL1344_RS00030	0.798629	-0.0692	0.0948279	-0.270275	-0.453579	-0.062184	-1.17363		-0.978445	-0.141975	0.609684	-1.30834	-0.829534	0.921481	0.887459	-0.178789	0.368834	-0.270275	-0.453579	-0.062184	-0.98642	-0.315048	-0.978445	-0.141975	0.609684	-1.30834	-0.807132	0.849169
Ancestral	SL1344_RS03110	-0.923695	0.856438	0.696935	0.289086	0.740128	-0.758682	-1.28123		-0.290322	-0.51768	1.32875	0.82555	-0.482472	-1.20771	-0.931803	0.761274	1.09864	0.289086	0.740128	-0.758682	-1.20575	-0.852538	-0.290322	-0.51768	1.32875	0.82555	-0.229166	-1.29529
Ancestral, Inner Membrane	SL1344_RS07340	-0.563223	-1.11031	0.813914	0.580486	-0.68538	-0.316131	-1.08068		-1.13413	-0.688375	1.11646	-1.56188	0.0809761	0.799028	-0.415588	-1.13712	1.44848	0.580486	-0.68538	-0.316131	-1.38051	-0.251364	-1.13413	-0.688375	1.11646	-1.56188	1.0528	0.807104
Horizontal, + strand	SL1344_RS03170	0.972671	-1.04336	-0.944828	0.413833	0.744533	0.475252	-0.740777		1.21048	-0.128358	-0.50915	-0.827258	-1.5125	1.68194	0.894003	-1.07399	-0.859553	0.413833	0.744533	0.475252	-0.860112	-0.0422935	1.21048	-0.128358	-0.50915	-0.827258	-1.13111	1.63923
Ancestral, Inner Membrane	SL1344_RS04395	-1.25288	-0.424354	0.727951	-0.339101	-0.161319	-0.758682	-1.10455		-1.21225	-0.509036	0.602235	-1.56295	-0.105587	0.291986	-0.981317	-0.499379	1.46166	-0.339101	-0.161319	-0.758682	-1.47132	-0.547749	-1.21225	-0.509036	0.602235	-1.56295	1.08543	0.40693
AT rich, Starvation insensitive	SL1344_RS27220	1.25943	-0.621901	0.166099	2.70346	0.529959	1.901	-1.5049		-0.530946	0.873465	1.01712	-1.59753	-0.215003	2.21206	0.729601	-0.680799	-0.353916	2.70346	0.529959	1.901	-1.78458	1.87461	-0.530946	0.873465	1.01712	-1.59753	-0.203419	2.13643
Ancestral	SL1344_RS17805	-0.630337	0.155432	-1.3099	1.55593	1.01632	0.475252	-0.121138		0.548934	-0.773817	0.560693	0.274245	-1.66464	0.251142	-0.801435	0.48688	1.12005	1.55593	1.01632	0.475252	-0.493315	1.01828	0.548934	-0.773817	0.560693	0.274245	1.02562	0.0252393
Ancestral	SL1344_RS07090	0.492276	0.134028	-0.949894	-0.561691	0.397481	-0.508767	-0.133244		1.30041	-0.404232	-0.734504	0.746761	-0.931871	0.769127	0.621732	0.140966	-0.949313	-0.561691	0.397481	-0.508767	-0.603773	-0.645078	1.30041	-0.404232	-0.734504	0.746761	-0.26675	0.85753
Ancestral	SL1344_RS07115	-0.928725	0.950696	-0.36677	-0.613257	-0.384545	-0.395488	0.253861		-0.154649	1.67737	-1.14803	-0.633422	-0.489164	-0.797394	-0.286145	0.958762	0.335987	-0.613257	-0.384545	-0.395488	-0.545889	-0.645669	-0.154649	1.67737	-1.14803	-0.633422	-0.57751	-0.406546
Ancestral, + strand	SL1344_RS21195	0.0207832	1.92571	0.958132	1.09592	0.519505	-0.268722	0.337544		-1.0484	-0.966681	-0.915165	1.23126	-0.541974	-0.18995	-0.112024	1.85114	-0.281563	1.09592	0.519505	-0.268722	0.16791	0.153094	-1.0484	-0.966681	-0.915165	1.23126	-0.646806	-0.386326
Horizontal	SL1344_RS06875	1.46244	-0.688714	0.446717	0.289086	-0.266723	-0.120668	-1.41954		-1.18226	-0.78145	1.20334	-1.36541	-0.482472	1.50686	1.21987	-0.548635	1.00667	0.289086	-0.266723	-0.120668	-1.27527	-0.282109	-1.18226	-0.78145	1.20334	-1.36541	-0.30376	1.3998
Ancestral, + strand	SL1344_RS16725	0.99228	-0.383751	-0.333035	-0.487101	1.05409	-0.758682	-0.721187		-0.729202	-1.00259	0.848055	0.95728	-0.137937	0.211057	1.06959	-0.462349	0.232494	-0.487101	1.05409	-0.758682	0.0663281	-0.947107	-0.729202	-1.00259	0.848055	0.95728	-0.981379	0.111911
Ancestral, + strand	SL1344_RS02125	-1.22028	1.68892	-0.649916	0.125912	1.47887	-0.00289886	0.820563		0.287829	0.117609	-0.890031	1.12302	0.732951	-0.33077	-1.23759	1.61103	-0.887074	0.125912	1.47887	-0.00289886	0.205371	-0.528953	0.287829	0.117609	-0.890031	1.12302	1.19335	-0.348527
Horizontal, + strand, Virulence (full)	SL1344_RS09195	-1.10354	0.805901	0.920102	1.20318	-0.117888	0.686452	-1.5049		-0.194898	1.26343	-0.876803	-1.4801	1.76918	0.369995	-1.43322	0.709324	-0.982766	1.20318	-0.117888	0.686452	-1.56323	0.806901	-0.194898	1.26343	-0.876803	-1.4801	0.311733	0.160848
Ancestral, + strand, Inner Membrane	SL1344_RS06660	0.957016	-0.221724	0.756298	1.15275	0.742697	-0.0857909	-1.5049		-1.48923	-1.41797	1.72399	-1.34275	-0.590647	0.680263	1.03899	-0.315525	1.49686	1.15275	0.742697	-0.0857909	-1.31915	1.53687	-1.48923	-1.41797	1.72399	-1.34275	0.192395	0.70131
Ancestral, + strand	SL1344_RS04120	0.934857	-0.0144376	1.26028	0.978707	1.85248	0.863796	-0.272288		-0.290322	-1.28503	0.91414	-0.295419	1.70606	0.242651	0.82377	-0.130069	0.908441	0.978707	1.85248	0.863796	-0.796825	0.738623	-0.290322	-1.28503	0.91414	-0.295419	1.72938	0.230915
Horizontal, + strand	SL1344_RS19445	-0.712451	0.505679	-1.02737	-0.505881	1.01215	1.02559	0.968492		1.30789	1.24711	-1.35921	0.639735	-0.193859	-0.139067	-1.15524	0.695827	-1.67928	-0.505881	1.01215	1.02559	0.210824	-0.142279	1.30789	1.24711	-1.35921	0.639735	-0.878597	-0.342857
Ancestral	SL1344_RS08105	0.406567	0.700889	0.392164	0.504282	0.258057	-0.586813	-0.132538		-0.274679	0.51008	-1.29624	0.628449	-1.0398	-1.09275	0.723472	0.662778	0.237042	0.504282	0.258057	-0.586813	0.574034	0.391328	-0.274679	0.51008	-1.29624	0.628449	-0.768845	-0.995809
+ strand	SL1344_RS16690	-1.53298	1.64968	-0.566021	1.45901	1.66194	-0.758682	1.29565		-0.0555445	0.000837896	-0.926354	0.989114	1.26975	-1.08687	-0.914956	1.57117	1.22444	1.45901	1.66194	-0.758682	0.307864	0.258972	-0.0555445	0.000837896	-0.926354	0.989114	0.463645	-1.0377
Horizontal	SL1344_RS16625	0.876037	0.256019	0.747622	-0.141385	-0.574513	0.133967	0.367174		0.396848	1.05881	-1.51623	0.930196	0.194112	-0.977731	1.01137	0.14026	0.14279	-0.141385	-0.574513	0.133967	1.0336	-0.590463	0.396848	1.05881	-1.51623	0.930196	0.0462667	-0.994786
Horizontal, + strand, Starvation insensitive	SL1344_RS00125	-0.921159	-0.63469	-0.558517	-0.776643	-0.732938	0.530038	-1.15416		1.1053	1.52542	-0.654194	-1.06828	-1.11841	0.299619	-0.699028	-0.692612	-0.68046	-0.776643	-0.732938	0.530038	-1.2484	0.844939	1.1053	1.52542	-0.654194	-1.06828	-1.07157	0.238634
Ancestral	SL1344_RS11860	0.961635	0.734927	0.933458	-0.341951	0.26822	-0.758682	0.440678		1.35721	-1.64453	0.293929	1.10648	0.85939	0.282157	0.696465	0.636278	0.342682	-0.341951	0.26822	-0.758682	-0.195879	-1.08868	1.35721	-1.64453	0.293929	1.10648	0.846228	0.0607792
Horizontal	SL1344_RS02930	0.0783166	0.876625	0.594598	1.24036	1.21504	0.457689	0.545585		0.111316	-0.345889	-1.04536	0.956438	-1.15912	0.456538	-0.47103	0.782011	-0.500509	1.24036	1.21504	0.457689	-0.3089	-0.0800953	0.111316	-0.345889	-1.04536	0.956438	-1.40939	0.258642
Horizontal, + strand	SL1344_RS00410	-0.630337	-1.35079	-1.19817	-1.18637	-0.916467	-0.758682	-0.463972		0.462462	1.8806	-1.30515	-0.199546	-1.24919	-1.55926	0.441444	-1.36518	-0.859553	-1.18637	-0.916467	-0.758682	0.139735	-0.0422935	0.462462	1.8806	-1.30515	-0.199546	-0.249173	-1.14131
Ancestral	SL1344_RS07470	0.259146	1.69976	-0.73551	-0.458958	1.11379	-0.758682	0.168788		0.33473	1.34521	-0.961858	0.83631	-0.650535	-0.798001	-0.158119	1.62202	0.236682	-0.458958	1.11379	-0.758682	-0.474716	-1.13558	0.33473	1.34521	-0.961858	0.83631	-1.07015	-0.921349
Ancestral	SL1344_RS15335	0.818276	1.1849	-0.0813438	-0.138431	1.19529	-0.374688	-0.17948		0.593435	-1.13492	0.822621	1.5334	-0.115583	-0.974678	0.286173	1.27233	0.545869	-0.138431	1.19529	-0.374688	0.61609	0.60875	0.593435	-1.13492	0.822621	1.5334	-0.269811	-1.08146
Ancestral	SL1344_RS22990	-1.08275	-1.45832	0.926263	0.659996	-0.890535	0.315833	-0.966562		-1.13834	0.236451	0.305208	-1.61404	0.888293	0.270033	-1.16277	-1.46775	1.13373	0.659996	-0.890535	0.315833	-1.40683	0.580218	-1.13834	0.236451	0.305208	-1.61404	1.40788	0.181297
Ancestral	SL1344_RS02950	-0.966171	1.37375	-0.90158	-0.88016	1.04566	1.3246	-0.502572		-0.736412	-0.0275101	1.10126	0.342798	-1.40874	-1.07711	-0.627046	1.53846	0.998534	-0.88016	1.04566	1.3246	-0.840603	-0.719024	-0.736412	-0.0275101	1.10126	0.342798	-0.697222	-0.910466
Ancestral, + strand, Inner Membrane	SL1344_RS14460	-0.0927178	-0.898053	0.342171	-0.24255	-0.566857	0.496779	-1.08701		-0.845216	0.27714	0.457145	-1.60793	0.629055	1.05473	0.162974	-0.878537	0.711976	-0.24255	-0.566857	0.496779	-1.47539	-0.0942243	-0.845216	0.27714	0.457145	-1.60793	0.649512	1.08803
Horizontal, + strand	SL1344_RS16845	0.0167964	-0.63524	0.274647	0.252965	-0.303804	-0.758682	-1.02809		-0.235947	-1.02212	0.54968	0.253187	-0.332464	-0.0197478	-0.10577	-0.69312	0.278204	0.252965	-0.303804	-0.758682	-0.731325	0.606646	-0.235947	-1.02212	0.54968	0.253187	-0.0645871	-0.0770823
Ancestral, + strand	SL1344_RS04755	-0.983639	-0.398559	0.31971	-0.402485	0.135852	0.59627	-0.622832		0.589251	0.3546	0.0195064	-0.143208	-0.925709	-0.577989	-1.12784	-0.475843	0.350726	-0.402485	0.135852	0.59627	-1.06023	-0.464516	0.589251	0.3546	0.0195064	-0.143208	-0.91917	-0.631197
Ancestral, Starvation insensitive	SL1344_RS08020	-0.041674	0.597873	0.575391	0.87939	0.0094418	0.290648	-1.01123		-0.665064	-0.748896	0.945161	-1.20495	-0.265977	1.14848	-0.275839	0.494912	1.22052	0.87939	0.0094418	0.290648	-1.12537	0.670203	-0.665064	-0.748896	0.945161	-1.20495	0.222221	1.01805
Ancestral, + strand, O-antigen	SL1344_RS19125	0.48357	0.586543	0.525544	-0.966824	0.406999	-0.0612422	0.333755		0.441222	-0.724841	0.0729369	0.311452	0.380822	-0.103373	0.130094	0.483206	0.196155	-0.966824	0.406999	-0.0612422	-0.169754	-0.392543	0.441222	-0.724841	0.0729369	0.311452	0.134402	-0.312498
Ancestral, + strand	SL1344_RS08440	0.392329	0.490003	-0.472673	0.676791	1.0553	-0.758682	0.265868		-0.0307879	-1.41797	1.56292	1.08523	-0.401614	-0.450338	-0.15277	0.499905	0.528994	0.676791	1.0553	-0.758682	0.490395	0.552464	-0.0307879	-1.41797	1.56292	1.08523	-0.709993	-0.546544
Ancestral	SL1344_RS05245	1.43394	-0.366475	-0.24062	-0.660506	0.346212	0.245117	0.610471		-0.420261	-1.01979	0.444171	1.04176	-0.702312	0.0852632	1.33785	-0.446621	0.0296064	-0.660506	0.346212	0.245117	0.992821	-0.992889	-0.420261	-1.01979	0.444171	1.04176	-0.668393	0.00594232
Ancestral, + strand	SL1344_RS09680	0.608232	-0.621901	-0.957362	-0.0584684	-0.209167	-0.758682	0.597958		1.53971	0.377868	-0.343666	1.14888	-1.48798	0.638897	0.82653	-0.680799	-0.950165	-0.0584684	-0.209167	-0.758682	0.454475	-0.653855	1.53971	0.377868	-0.343666	1.14888	-1.79014	0.719094
Horizontal	SL1344_RS23350	-0.590012	-0.106363	-0.304483	0.536375	0.148408	0.55546	-0.924887		0.972433	-0.41958	0.958675	-0.449518	-0.8543	0.756361	-0.434658	-0.211966	-0.259096	0.536375	0.148408	0.55546	-0.936724	0.136749	0.972433	-0.41958	0.958675	-0.449518	-0.290557	0.707086
Ancestral	SL1344_RS09000	0.190731	0.596167	0.902745	-0.414487	1.38119	-0.282165	-0.512588		0.694442	-0.546861	0.051412	0.448929	0.424068	-0.00164528	-0.203721	0.493149	0.176337	-0.414487	1.38119	-0.282165	-0.559449	-0.312029	0.694442	-0.546861	0.051412	0.448929	-0.178673	-0.226604
Ancestral	SL1344_RS19595	-1.18883	0.282037	1.09731	2.05383	1.42609	0.265399	-0.477178		0.826888	-0.964303	1.30877	-0.939728	-0.102094	0.989237	-1.31684	0.167367	0.637981	2.05383	1.42609	0.265399	-1.06947	1.43212	0.826888	-0.964303	1.30877	-0.939728	-0.481938	0.846251
Ancestral, + strand	SL1344_RS08685	-0.257791	-1.08472	1.00404	-1.18637	0.338366	-0.758682	-0.771293		0.453339	-1.60296	0.42939	-0.330945	0.930274	0.63112	0.79559	-1.11297	1.62458	-1.18637	0.338366	-0.758682	-0.899235	0.955584	0.453339	-1.60296	0.42939	-0.330945	1.22944	0.674
Horizontal	SL1344_RS22945	-0.581346	-0.428507	0.952202	-1.18637	-0.232881	-0.758682	-0.594888		0.758162	-0.951463	-0.389859	0.313317	0.780531	0.462413	-0.901089	-0.266704	0.390412	-1.18637	-0.232881	-0.758682	-0.669649	-0.991403	0.758162	-0.951463	-0.389859	0.313317	0.655	0.265253
Ancestral	SL1344_RS14505	-1.40348	1.10442	-0.137379	-1.18637	1.06255	0.25612	1.02082		1.36806	-0.566736	-0.827191	0.860201	-0.126191	0.963195	-1.50247	1.0155	-1.13622	-1.18637	1.06255	0.25612	-0.528877	-0.0841637	1.36806	-0.566736	-0.827191	0.860201	-0.504684	0.81801
Ancestral, + strand, Inner Membrane, Starvation insensitive	SL1344_RS04410	-0.495524	1.45564	1.44012	1.11662	1.79393	-0.758682	-0.964323		-1.35958	-1.37277	-0.10556	-1.09946	1.869	2.06426	-0.492202	1.37388	-0.241346	1.11662	1.79393	-0.758682	-1.49865	1.27469	-1.35958	-1.37277	-0.10556	-1.09946	1.06299	2.04651
AT rich, Starvation insensitive	SL1344_RS27910	2.27911	0.766508	-1.33124	-1.18637	-0.522033	1.24126	0.463826		-0.0195352	1.38585	-1.28757	-0.737254	0.311763	2.06426	2.23278	0.668793	-1.30868	-1.18637	-0.522033	1.24126	-0.923476	-1.4795	-0.0195352	1.38585	-1.28757	-0.737254	-0.519439	1.98329
Ancestral, + strand	SL1344_RS15410	0.673492	0.942483	-0.361273	-0.498493	1.02886	0.691387	-0.924887		1.47738	0.435183	-0.288653	0.966663	-1.41112	-0.227836	0.913621	0.966164	-0.725979	-0.498493	1.02886	0.691387	-0.392545	-0.727485	1.47738	0.435183	-0.288653	0.966663	-1.44181	-0.200669
Horizontal	SL1344_RS20615	-0.671216	-1.07135	-1.17198	-0.94548	-0.48043	-0.420811	-0.91504		1.71778	1.00954	-1.12122	-0.144458	-1.46257	0.981377	-0.485754	-1.10036	-1.04043	-0.94548	-0.48043	-0.420811	-1.08056	-1.21982	1.71778	1.00954	-1.12122	-0.144458	-0.953302	0.897873
Horizontal, + strand	SL1344_RS00185	1.2215	-0.740213	-0.617275	-1.18637	-0.123486	-0.229898	-0.02622		1.21369	-0.0646174	-1.04198	0.646396	-0.965239	1.13433	1.12217	-0.712967	-1.08601	-1.18637	-0.123486	-0.229898	0.98287	-0.828543	1.21369	-0.0646174	-1.04198	0.646396	-0.493405	1.08117
Ancestral	SL1344_RS07255	0.959574	-0.787231	0.512562	1.3302	0.0733637	-0.758682	-0.764729		-1.18391	-0.427708	1.23177	-1.68368	-0.144892	1.90195	1.01637	-0.834112	1.2957	1.3302	0.0733637	-0.758682	-1.08366	0.0600866	-1.18391	-0.427708	1.23177	-1.68368	0.281583	1.81444
Ancestral	SL1344_RS19940	-0.17757	0.282037	-1.138	0.263228	-0.56619	-0.257404	-0.821232		-0.138987	-0.832925	1.47487	0.280416	-0.17834	-0.49551	-0.0307441	0.167367	0.572051	0.263228	-0.56619	-0.257404	-0.817235	0.557327	-0.138987	-0.832925	1.47487	0.280416	1.08094	-0.322263
Ancestral, + strand, Outer Membrane	SL1344_RS04845	-0.747032	1.42346	0.567612	-0.779244	1.69271	-0.758682	-0.395299		0.828145	-0.260746	-0.166291	0.257739	-0.598414	0.418223	-0.711286	1.34112	-0.867801	-0.779244	1.69271	-0.758682	-0.614307	0.0670311	0.828145	-0.260746	-0.166291	0.257739	-1.22921	0.489892
Horizontal, + strand	SL1344_RS21775	-0.222635	-0.45832	0.677842	-0.423821	-0.125509	-0.758682	-0.962065		1.3097	0.431127	-0.884568	-0.189202	0.542939	-0.677202	-0.237714	-0.530426	0.114051	-0.423821	-0.125509	-0.758682	-0.952891	0.595301	1.3097	0.431127	-0.884568	-0.189202	0.605185	-0.635731
+ strand, Starvation insensitive	SL1344_RS02455	1.35502	0.327376	0.669102	2.64202	1.27007	0.965585	-0.964323		-1.20625	-0.974314	1.19493	-1.35079	1.14134	2.06426	1.44517	0.214555	0.977512	2.64202	1.27007	0.965585	-1.33118	2.00844	-1.20625	-0.974314	1.19493	-1.35079	0.103202	1.98329
Ancestral	SL1344_RS20445	-0.749421	0.511549	-0.570197	-1.18637	0.357214	-0.0804889	-0.85722		0.255806	0.712964	0.402267	0.208224	0.520794	-0.432184	-0.845746	0.405647	-0.378768	-1.18637	0.357214	-0.0804889	-0.825717	-0.973364	0.255806	0.712964	0.402267	0.208224	0.751938	-0.459501
Ancestral	SL1344_RS23325	0.558156	0.205666	-0.235508	-0.126442	0.628725	-0.371274	-0.984515		-0.285965	0.346979	0.324431	-0.704979	0.222119	0.0192492	0.13499	0.0877412	-0.256244	-0.126442	0.628725	-0.371274	-0.717733	0.360452	-0.285965	0.346979	0.324431	-0.704979	0.557328	-0.0975664
Ancestral, + strand	SL1344_RS00910	-0.378483	0.611954	-0.212082	0.779222	0.734996	-0.526669	-0.568288		1.41639	0.550288	-0.388483	-0.20503	0.830081	0.833316	0.023809	0.753588	-0.405921	0.779222	0.734996	-0.526669	-0.634264	0.584163	1.41639	0.550288	-0.388483	-0.20503	-0.237565	0.724547
Horizontal, + strand	SL1344_RS17500	0.150005	-0.323668	0.529508	-0.759596	-0.612113	0.706341	-0.496347		-0.257028	-0.444645	1.00254	-0.505437	-0.531404	-0.442372	-0.204668	-0.230222	0.689133	-0.759596	-0.612113	0.706341	-0.591471	-0.331953	-0.257028	-0.444645	1.00254	-0.505437	-0.388188	-0.44652
Ancestral, + strand	SL1344_RS09465	0.303753	-0.0768867	0.0278015	-0.0821207	1.09506	-0.758682	-0.369785		0.576753	-1.24485	1.10841	0.801032	1.2825	-0.430997	0.422256	0.00753725	0.455966	-0.0821207	1.09506	-0.758682	-0.526215	0.423979	0.576753	-1.24485	1.10841	0.801032	1.16452	-0.317338
Ancestral	SL1344_RS07330	-0.749421	0.727022	-0.422516	-0.0264455	0.97075	0.657358	-0.311813		1.08794	-0.361872	1.28306	0.86355	-1.12296	-0.930766	-0.845746	0.628135	0.562651	-0.0264455	0.97075	0.657358	-0.759378	-0.973364	1.08794	-0.361872	1.28306	0.86355	-0.912624	-0.976183
Ancestral	SL1344_RS09045	-0.54523	-0.71442	0.59142	0.162579	0.0733637	-0.289879	-0.0925834		0.958563	-0.166265	-0.111122	-0.109589	0.893659	-0.542108	-0.777021	-0.766436	0.428869	0.162579	0.0733637	-0.289879	-0.585648	0.724978	0.958563	-0.166265	-0.111122	-0.109589	0.764142	-0.599764
Ancestral, + strand	SL1344_RS06305	-1.45351	-1.2867	0.817455	-0.395098	-1.09304	0.353738	-1.03819		-0.392488	0.0563083	0.77469	-1.88105	0.969286	1.22336	-1.43806	-1.3042	1.4843	-0.395098	-1.09304	0.353738	-1.44083	0.504099	-0.392488	0.0563083	0.77469	-1.88105	1.27384	1.29535
Ancestral, + strand	SL1344_RS14570	1.44367	1.14303	-1.15121	1.0277	0.90213	-0.758682	1.55647		-0.481166	0.107672	0.570641	1.70489	-1.49968	-0.394471	1.49822	1.05498	-0.833662	1.0277	0.90213	-0.758682	1.33003	0.150757	-0.481166	0.107672	0.570641	1.70489	-1.80344	-0.13776
Horizontal	SL1344_RS21830	1.89699	0.943267	-0.866633	0.101773	1.45438	1.23293	0.792108		0.482971	-0.916964	0.692206	1.22535	-1.47045	0.678612	1.53216	0.850415	-0.73738	0.101773	1.45438	1.23293	1.2633	-0.546665	0.482971	-0.916964	0.692206	1.22535	-1.36212	0.506349
Ancestral, + strand, Starvation insensitive	SL1344_RS09875	1.2286	-0.11053	0.927611	0.302126	-0.366626	-0.524181	0.108475		-0.60856	-0.754413	0.772173	0.596324	-0.872308	-1.05199	1.50175	-0.215692	1.44388	0.302126	-0.366626	-0.524181	1.06456	-0.554201	-0.60856	-0.754413	0.772173	0.596324	-1.26582	-1.00266
Horizontal, Prophages	SL1344_RS10055	-1.55897	-0.965139	0.079992	-0.414487	-0.617055	0.333318	1.16443		-0.589544	-0.194647	1.1936	-0.338291	0.0875819	-0.504774	-0.748311	-1.00044	0.507379	-0.414487	-0.617055	0.333318	-0.372373	-0.633073	-0.589544	-0.194647	1.1936	-0.338291	-0.298365	-0.226604
Ancestral	SL1344_RS17405	-0.528097	0.70724	0.725311	-0.3039	1.23146	-0.758682	0.395847		0.313822	-0.437358	-0.854653	1.31414	1.33822	-0.795288	-0.585474	0.607753	-0.488605	-0.3039	1.23146	-0.758682	0.715745	-0.640119	0.313822	-0.437358	-0.854653	1.31414	1.00548	-0.811356
Ancestral, + strand	SL1344_RS05835	1.12046	-0.117868	0.632469	-0.966824	-0.591446	-0.758682	-0.690655		0.32852	1.09352	-1.08036	0.247755	0.153021	-0.999578	1.47187	-0.222256	0.0456656	-0.966824	-0.591446	-0.758682	0.981293	-1.24297	0.32852	1.09352	-1.08036	0.247755	-0.381439	-0.903347
Ancestral, Inner Membrane	SL1344_RS11320	-1.42458	-1.31992	1.76724	-0.4539	-0.764684	-0.593617	-0.5432		-1.15049	-0.172575	0.9557	-1.43282	0.787527	-1.116	-1.48093	-1.33579	1.71662	-0.4539	-0.764684	-0.593617	-1.09518	0.556764	-1.15049	-0.172575	0.9557	-1.43282	0.250663	-1.13519
Horizontal, Plasmids, pSLT	SL1344_RS23900	1.08139	0.534991	0.545162	-0.498493	0.566738	-0.758682	0.057931		1.61284	-0.0863622	0.189109	0.672961	0.922358	-0.104992	0.784616	0.429906	-0.586492	-0.498493	0.566738	-0.758682	-1.09281	-0.123492	1.61284	-0.0863622	0.189109	0.672961	1.22041	-0.313872
Horizontal, + strand	SL1344_RS08935	0.975037	1.27677	0.486931	-0.60007	-0.354328	0.104632	-0.242923		-0.934721	-1.06474	1.11462	0.776139	1.28037	-0.686232	1.07877	1.19159	0.763313	-0.60007	-0.354328	0.104632	-0.508815	-1.1952	-0.934721	-1.06474	1.11462	0.776139	1.09233	-0.522313
Horizontal	SL1344_RS10615	-0.532055	-0.744678	0.865737	-0.559638	-0.259374	-0.364258	-1.12654		0.773687	-1.22419	1.2836	-0.98749	0.746713	1.20565	-0.806644	-0.794531	0.221254	-0.559638	-0.259374	-0.364258	-1.33955	0.0749734	0.773687	-1.22419	1.2836	-0.98749	0.254252	1.13769
Ancestral	SL1344_RS01230	-0.122791	0.955017	0.401845	-0.881611	0.274865	0.242388	-0.508718		-0.168305	-0.966972	1.08728	-0.150929	0.723956	0.17571	-0.478863	0.978499	1.23562	-0.881611	0.274865	0.242388	-0.382537	-1.15038	-0.168305	-0.966972	1.08728	-0.150929	0.854782	-0.0591489
Horizontal	SL1344_RS16300	0.975857	0.945293	0.993164	0.279355	0.72859	-0.588814	-0.604709		-0.960139	0.0104899	-0.76614	0.49146	0.44855	-1.16172	1.11482	0.903837	0.83075	0.279355	0.72859	-0.588814	0.676307	-0.108329	-0.960139	0.0104899	-0.76614	0.49146	0.436969	-1.15137
Ancestral, + strand	SL1344_RS05600	0.499437	-0.671581	0.335633	-0.225064	0.0530116	-0.180464	-0.413342		0.472116	-1.45237	0.543079	0.988449	-1.1292	1.02444	0.65582	-0.726732	0.990063	-0.225064	0.0530116	-0.180464	-0.423562	0.0392808	0.472116	-1.45237	0.543079	0.988449	-1.09234	1.06115
Ancestral	SL1344_RS09405	1.27067	-0.379715	-0.181995	1.03516	0.436685	-0.758682	0.526009		-0.616817	-1.18996	0.0701245	0.889143	-0.843086	-0.542108	1.13519	-0.458672	-0.0901513	1.03516	0.436685	-0.758682	0.796333	1.17838	-0.616817	-1.18996	0.0701245	0.889143	-0.884951	-0.599764
Ancestral, + strand	SL1344_RS04745	-0.943494	0.462216	0.612618	1.25152	1.07953	-0.316131	1.1985		-0.936304	-0.832925	0.448193	-0.144789	1.16177	0.916135	-0.871728	0.354549	0.485161	1.25152	1.07953	-0.316131	0.110438	1.26774	-0.936304	-0.832925	0.448193	-0.144789	1.49064	0.766865
Ancestral, Inner Membrane	SL1344_RS02015	-1.09007	-1.01138	0.477218	0.634241	-0.651997	0.135962	-0.766381		-1.33513	-0.344416	0.597756	-1.73605	-0.215003	1.31797	-0.500181	-1.04389	1.13608	0.634241	-0.651997	0.135962	-1.23468	0.965953	-1.33513	-0.344416	0.597756	-1.73605	0.475949	1.30257
Ancestral	SL1344_RS09480	-1.06351	-0.120172	0.783674	0.297771	0.256606	-0.245545	1.43921		-0.75632	-0.392654	0.821301	0.0580871	0.847651	-0.848515	-1.05933	-0.224317	0.411859	0.297771	0.256606	-0.245545	0.683528	0.60034	-0.75632	-0.392654	0.821301	0.0580871	0.651566	-0.966938
Ancestral	SL1344_RS00940	1.19153	0.434671	-0.134713	-0.322564	1.47887	-0.758682	0.272699		0.410706	-1.71123	0.259037	1.23209	-0.198141	0.509572	1.2924	0.457965	0.375618	-0.322564	1.47887	-0.758682	0.498557	-0.528953	0.410706	-1.71123	0.259037	1.23209	-0.179511	0.480637
Ancestral, Inner Membrane, Starvation insensitive	SL1344_RS08730	-0.503308	-0.674984	0.639165	1.35968	-1.0989	0.338378	-0.368638		-1.26161	1.10433	-0.194974	-1.53989	-1.0347	0.969206	-0.394642	-0.729883	0.258276	1.35968	-1.0989	0.338378	-1.12748	1.95392	-1.26161	1.10433	-0.194974	-1.53989	0.234443	0.906069
Ancestral, + strand	SL1344_RS09910	-0.754348	-1.12903	-0.291258	0.725097	-1.00424	0.561925	-0.83852		-0.915269	0.73925	1.94688	-1.54759	-1.17433	0.360303	-0.761992	-1.06418	0.721218	0.725097	-1.00424	0.561925	-1.27424	0.801606	-0.915269	0.73925	1.94688	-1.54759	-0.917165	0.25497
+ strand	SL1344_RS27415	-0.193274	2.30926	-1.31437	0.884319	2.24592	-0.758682	1.91884		0.129847	-0.633496	0.517341	1.36975	-1.66464	-0.394471	0.0347624	2.23902	-1.21863	0.884319	2.24592	-0.758682	0.832586	2.25728	0.129847	-0.633496	0.517341	1.36975	-1.6276	-0.563217
Horizontal, + strand	SL1344_RS08055	1.17162	0.0837135	0.530892	0.872837	0.603823	-0.758682	-0.758044		1.13151	-0.236482	0.488216	0.190959	-1.66464	-0.0324526	0.839403	-0.038727	1.00274	0.872837	0.603823	-0.758682	-1.07743	0.60034	1.13151	-0.236482	0.488216	0.190959	-1.1512	-0.252517
Ancestral, + strand	SL1344_RS18425	0.322899	-0.418138	-0.445508	0.750766	1.07009	-0.260283	-1.02755		-1.23703	-1.59566	1.46109	-1.42394	-1.20213	2.0171	0.761068	-0.493704	1.71188	0.750766	1.07009	-0.260283	-1.52949	0.188227	-1.23703	-1.59566	1.46109	-1.42394	-0.169041	1.93431
Ancestral	SL1344_RS13555	2.41059	-0.521618	0.079992	0.18734	-0.296583	-0.282165	-0.376618		-0.851396	-0.969525	0.303105	1.39155	0.696727	-0.956875	2.34301	-0.588449	0.327596	0.18734	-0.296583	-0.282165	1.68468	0.0948569	-0.851396	-0.969525	0.303105	1.39155	0.441159	-0.916504
Ancestral	SL1344_RS23315	0.97001	-0.149764	1.20901	-1.18637	-0.722291	-0.758682	0.028537		0.149566	-1.14289	-0.086687	0.334932	0.247725	-0.150125	0.747967	0.0143792	1.0392	-1.18637	-0.722291	-0.758682	0.201734	-1.02982	0.149566	-1.14289	-0.086687	0.334932	0.138316	-0.205267
Ancestral, + strand, Inner Membrane	SL1344_RS00480	1.25943	0.201651	0.596527	-0.605418	-0.0634012	-0.390891	0.506149		0.206734	-0.325322	-0.821271	0.693088	0.0875819	-0.0606244	0.847213	0.0835509	-1.05481	-0.605418	-0.0634012	-0.390891	1.51411	-0.633073	0.206734	-0.325322	-0.821271	0.693088	-0.697222	-0.276289
Ancestral, + strand, Starvation insensitive	SL1344_RS09900	0.385542	-0.181405	0.444485	1.60863	-0.747078	-0.758682	-0.950877		-1.42062	-0.219553	1.39159	-1.24332	-0.533862	1.13311	0.660448	-0.279235	1.25464	1.60863	-0.747078	-0.758682	-0.771519	1.31321	-1.42062	-0.219553	1.39159	-1.24332	-0.788168	1.12621
Ancestral, + strand	SL1344_RS03520	-0.263389	-0.621901	0.596527	1.35226	-0.366626	-0.758682	1.16443		-0.339356	1.18019	-0.904816	0.195066	-1.11472	-0.171808	-0.483509	-0.680799	0.288785	1.35226	-0.366626	-0.758682	0.433742	0.856427	-0.339356	1.18019	-0.904816	0.195066	-0.471346	-0.226604
Ancestral, + strand, Transposase-Integrase	SL1344_RS18100	-0.0122092	0.613366	-0.571581	0.0897928	0.500746	-0.437	0.223647		0.462462	-0.551552	0.57888	0.977808	-0.663382	0.0793962	-0.341974	0.62542	-0.48574	0.0897928	0.500746	-0.437	0.297541	0.251078	0.462462	-0.551552	0.57888	0.977808	-0.803271	-0.0574314
Ancestral	SL1344_RS03235	0.267586	0.423452	-0.492044	0.0541977	0.457259	-0.758682	1.78801		-0.949919	-0.309111	1.16218	0.287945	-1.47581	-0.453164	0.367563	0.314354	0.882634	0.0541977	0.457259	-0.758682	1.35104	-0.580117	-0.949919	-0.309111	1.16218	0.287945	-0.599566	-0.47331
Ancestral, + strand	SL1344_RS07390	0.231083	1.14487	-0.144002	-0.326515	1.07953	-0.430961	0.652599		-0.288444	-1.11982	1.27514	0.864477	0.724705	-0.649936	0.502365	1.05687	0.485161	-0.326515	1.07953	-0.430961	0.8413	-0.533446	-0.288444	-1.11982	1.27514	0.864477	0.190202	-0.659348
Ancestral, + strand	SL1344_RS18095	1.32143	1.1849	-1.21299	1.22374	-0.0891277	0.701331	-0.502572		-1.23703	-0.344416	1.25612	0.705989	-1.26148	-0.312847	0.812035	1.09778	-0.00187919	1.22374	-0.0891277	0.701331	-0.545889	0.833487	-1.23703	-0.344416	1.25612	0.705989	-1.52939	-0.492215
Ancestral, + strand, Starvation insensitive	SL1344_RS00525	0.844661	1.23257	-1.14982	1.17707	0.671402	0.0562066	0.413433		1.27943	-0.837812	0.617903	0.648646	-1.20923	1.08445	0.717778	1.22716	-0.836603	1.17707	0.671402	0.0562066	0.999283	1.34554	1.27943	-0.837812	0.617903	0.648646	-1.11432	1.00685
Ancestral, + strand	SL1344_RS09115	0.944305	0.733263	0.60811	0.884319	1.42288	-0.758682	-0.751234		-0.103365	-1.52289	1.11903	0.838207	1.54188	-0.394471	1.01056	0.634564	1.25672	0.884319	1.42288	-0.758682	-0.0365272	0.72081	-0.103365	-1.52289	1.11903	0.838207	1.4087	-0.445996
Horizontal	SL1344_RS02865	1.98415	1.23735	0.158383	0.854322	1.07953	0.133304	0.652599		-0.0521297	-0.706152	-0.204324	1.83817	-0.953684	-0.95747	1.84543	1.20959	-0.845042	0.854322	1.07953	0.133304	1.80953	0.126576	-0.0521297	-0.706152	-0.204324	1.83817	-1.47573	-0.985551
Ancestral, C metabolism	SL1344_RS12335	-1.5555	-0.307524	0.491963	-0.00970436	0.590301	-0.0723744	-0.704224		1.21938	-0.608527	-0.524199	-0.237541	0.719761	-0.0595438	-1.50663	-0.393081	-0.193511	-0.00970436	0.590301	-0.0723744	-1.16297	-0.16722	1.21938	-0.608527	-0.524199	-0.237541	0.40373	-0.100807
Ancestral	SL1344_RS02945	0.678552	-0.50477	-0.067419	-0.789325	-0.213187	-0.501414	-0.0703182		0.438304	-0.869434	0.0425142	0.916659	-1.02565	-0.058759	0.881417	-0.572984	0.370195	-0.789325	-0.213187	-0.501414	0.209734	-0.918554	0.438304	-0.869434	0.0425142	0.916659	-0.944542	0.198272
Ancestral	SL1344_RS05780	1.27067	0.916861	0.991038	0.663859	0.72667	-0.289879	-1.05569		0.268964	0.195833	-0.422037	-0.303444	0.893659	-0.901599	1.13519	0.950743	1.16969	0.663859	0.72667	-0.289879	0.467947	0.969417	0.268964	0.195833	-0.422037	-0.303444	1.30503	-0.940978
Ancestral, + strand	SL1344_RS17130	-1.38698	-0.717595	0.0320065	0.919177	0.433264	-0.195518	0.860419		1.12681	-0.43532	0.283314	-0.263828	0.480424	-0.691041	-1.21668	-0.769382	0.893221	0.919177	0.433264	-0.195518	0.0368026	1.03945	1.12681	-0.43532	0.283314	-0.263828	0.890238	-0.726133
Ancestral, + strand	SL1344_RS08820	-0.854116	0.511549	0.079992	0.687195	0.755567	-0.758682	0.989014		0.626103	0.573834	0.703839	0.748177	0.925955	-1.30059	-1.02285	0.405647	0.00734218	0.687195	0.755567	-0.758682	0.679558	-0.633073	0.626103	0.573834	0.703839	0.748177	0.635531	-1.38128
Horizontal, + strand	SL1344_RS08940	-0.303595	1.05	-0.561209	1.57262	1.33361	-0.758682	-0.339746		0.580726	-1.39695	1.73771	0.890428	-0.743134	-0.130233	-0.2362	0.959797	0.790565	1.57262	1.33361	-0.758682	-0.470928	1.33882	0.580726	-1.39695	1.73771	0.890428	-1.11858	-0.143597
Ancestral	SL1344_RS12225	1.31254	0.719699	-0.510578	0.662313	0.724751	0.0819132	-0.699753		0.432889	-0.920566	1.11255	0.746203	-0.495776	-0.325054	1.1995	0.620591	0.0646439	0.662313	0.724751	0.0819132	0.733905	0.217623	0.432889	-0.920566	1.11255	0.746203	-0.727427	-0.418096
Ancestral, + strand	SL1344_RS18465	1.23346	1.16586	0.212368	0.884319	-0.0528173	-0.2098	-1.17673		-1.27615	-0.892568	0.907453	-0.0123702	0.0394163	-0.110325	1.26952	1.07832	0.941934	0.884319	-0.0528173	-0.2098	-0.70534	-0.0677351	-1.27615	-0.892568	0.907453	-0.0123702	0.154358	-0.178418
Horizontal, + strand	SL1344_RS01810	0.574242	1.49178	-0.479925	0.0660059	1.16592	-0.0347957	-0.814115		0.175277	-0.272445	0.42939	1.09028	-1.4745	-0.71726	0.640998	1.41066	-0.362679	0.0660059	1.16592	-0.0347957	-0.242152	-0.941521	0.175277	-0.272445	0.42939	1.09028	-1.37735	-0.848811
Ancestral, Starvation insensitive	SL1344_RS03250	0.183588	1.46953	-0.870271	0.799799	1.12722	-0.242491	0.706334		0.357247	-1.11078	0.592239	0.926647	0.283739	0.733549	-0.1795	1.38801	-0.848331	0.799799	1.12722	-0.242491	0.515531	0.611156	0.357247	-1.11078	0.592239	0.926647	-0.544509	0.56698
Ancestral	SL1344_RS12925	0.56419	-0.175768	1.52184	1.67121	-0.560146	-0.758682	0.064238		0.62202	0.127727	-1.32621	0.203128	-0.165667	-0.959134	0.446596	-0.274169	0.963627	1.67121	-0.560146	-0.758682	0.806987	1.09178	0.62202	0.127727	-1.32621	0.203128	-0.133132	-0.826275
Ancestral, + strand	SL1344_RS07870	1.0153	0.60786	0.601352	0.947522	1.25496	-0.758682	0.113225		0.262059	-1.40334	0.97255	1.40274	-1.0884	0.466082	0.562764	0.505227	0.090288	0.947522	1.25496	-0.758682	0.489339	-0.0739445	0.262059	-1.40334	0.97255	1.40274	-1.09772	0.269381
Horizontal	SL1344_RS10425	0.123771	0.446734	0.879761	1.27771	0.579065	-0.758682	-0.658325		-0.481166	-0.598681	-0.461229	0.831701	0.15489	-0.193531	-0.337653	0.338501	-0.225292	1.27771	0.579065	-0.758682	-0.136141	0.30653	-0.481166	-0.598681	-0.461229	0.831701	-0.120802	-0.389393
Ancestral, + strand, Outer Membrane	SL1344_RS11220	-0.179683	0.642524	0.511545	1.18959	1.18993	-0.758682	-0.933821		0.460596	-0.364513	0.648628	-0.0406897	0.6821	0.795451	-0.813859	0.541014	0.06085	1.18959	1.18993	-0.758682	-0.235723	0.789279	0.460596	-0.364513	0.648628	-0.0406897	0.280144	0.635017
Ancestral, + strand	SL1344_RS04155	-0.010046	1.17213	0.310363	0.202322	0.79879	-0.158381	0.576269		-0.207849	-0.792883	0.988437	0.919297	0.255727	-0.43718	-0.148949	1.11842	0.251618	0.202322	0.79879	-0.158381	0.718373	0.543966	-0.207849	-0.792883	0.988437	0.919297	-0.24728	-0.509238
Ancestral, Inner Membrane	SL1344_RS06775	0.069708	-1.08333	0.849171	1.58948	-0.213187	0.185344	-1.06557		-0.828034	-0.739369	1.172	-1.34083	1.68055	0.264237	-0.358717	-1.04596	1.32269	1.58948	-0.213187	0.185344	-1.13514	1.17995	-0.828034	-0.739369	1.172	-1.34083	1.60008	0.0402585
Ancestral, + strand	SL1344_RS00670	-0.223742	-0.445464	1.14313	-0.385025	-0.0390944	-0.265941	0.191099		-0.185036	-0.555762	-0.904816	0.52751	1.77532	-0.867679	-0.602991	-0.518667	0.536069	-0.385025	-0.0390944	-0.265941	0.183533	0.164788	-0.185036	-0.555762	-0.904816	0.52751	1.61546	-0.984274
Ancestral	SL1344_RS04010	-0.917879	-0.51503	1.08027	-0.705964	-0.117888	-0.758682	-1.31453		0.743449	-0.657248	-0.561955	-0.0963971	1.17878	0.00976433	-0.797234	-0.5824	0.693788	-0.705964	-0.117888	-0.758682	-1.43837	-0.603627	0.743449	-0.657248	-0.561955	-0.0963971	1.20913	-0.216974
Ancestral	SL1344_RS07275	-0.574934	0.414118	-0.150432	-0.441813	0.697987	-0.758682	-0.591075		0.392552	-0.803718	0.0588248	0.939435	-0.784052	-0.761733	-0.602216	0.304669	0.0797929	-0.441813	0.697987	-0.758682	-0.163626	-0.663859	0.392552	-0.803718	0.0588248	0.939435	-0.382769	-0.888714
Ancestral, Inner Membrane	SL1344_RS12795	-0.0697373	-0.943466	1.60114	0.53153	0.141557	-0.758682	-0.926897		-0.301344	-1.04679	1.36253	-1.33555	2.09227	0.902339	-0.195622	-0.980111	1.49376	0.53153	0.141557	-0.758682	-0.765865	0.358811	-0.301344	-1.04679	1.36253	-1.33555	1.65628	0.751844
Ancestral, + strand	SL1344_RS11335	-0.78544	-0.549101	0.359302	1.50277	-0.315632	-0.758682	-1.27197		-0.840386	0.252168	-0.0363839	-1.45238	-0.710413	1.22837	-0.940387	-0.613707	0.758952	1.50277	-0.315632	-0.758682	-1.29874	0.817513	-0.840386	0.252168	-0.0363839	-1.45238	-0.091294	1.17741
Ancestral, + strand, Inner Membrane	SL1344_RS20215	-0.731407	-0.879841	1.14301	0.776041	-1.02861	-0.554786	-0.709852		-1.04096	-0.0980236	-0.335138	-1.50876	0.39447	1.01802	-0.739758	-0.92053	0.830287	0.776041	-1.02861	-0.554786	-1.01264	0.975258	-1.04096	-0.0980236	-0.335138	-1.50876	1.16946	1.02089
Ancestral	SL1344_RS03555	-7.39774e-05	0.855463	0.650456	0.73186	1.22923	-0.758682	0.0314736		0.0564598	-1.08173	0.994257	0.767992	0.405825	-0.665142	-0.324348	0.793967	0.986564	0.73186	1.22923	-0.758682	0.150143	0.747153	0.0564598	-1.08173	0.994257	0.767992	0.142812	-0.781574
Ancestral, + strand	SL1344_RS15475	-0.156314	1.00853	-0.307095	0.14214	0.702753	0.0060729	0.500017		0.477471	0.120361	-0.591047	0.878738	0.193123	-0.667369	-0.189211	0.917324	-0.648609	0.14214	0.702753	0.0060729	0.766187	-0.355994	0.477471	0.120361	-0.591047	0.878738	0.23825	-0.674686
Ancestral, + strand	SL1344_RS21975	1.52188	0.30055	1.89671	1.13493	-0.206742	-0.758682	-0.291073		0.889895	-1.16009	0.76698	0.719022	0.549571	-0.235817	1.40872	0.391565	1.49741	1.13493	-0.206742	-0.758682	0.954181	0.568043	0.889895	-1.16009	0.76698	0.719022	-0.939568	-0.305391
Ancestral, + strand	SL1344_RS10895	-0.276858	0.031656	0.244047	0.552605	0.587302	-0.144872	0.344371		-0.535033	0.0837476	1.02991	0.461518	0.551763	-0.719702	-0.48268	0.00675909	0.516988	0.552605	0.587302	-0.144872	0.353833	0.315485	-0.535033	0.0837476	1.02991	0.461518	0.406732	-0.816935
Ancestral, + strand	SL1344_RS08615	-0.392036	-0.440153	0.917548	-0.765895	-0.47379	-0.758682	-0.0887086		0.70234	-0.622768	0.958675	0.0709172	-0.553128	-0.944985	-0.579972	-0.513812	0.96715	-0.765895	-0.47379	-0.758682	0.0476692	-0.833184	0.70234	-0.622768	0.958675	0.0709172	-0.336785	-1.02517
Ancestral, + strand	SL1344_RS00770	0.0541169	1.70206	0.751947	1.09079	1.0718	-0.364258	1.28418		-0.862665	-1.22419	0.906556	1.74927	-0.346503	-1.002	-0.677551	1.68882	-0.689938	1.09079	1.0718	-0.364258	1.24191	0.0749734	-0.862665	-1.22419	0.906556	1.74927	-1.20537	-1.10638
Ancestral, + strand	SL1344_RS04285	-1.33732	0.099252	1.60579	0.434089	0.644649	-0.758682	-0.507189		-0.0254062	-0.7305	-0.780583	-0.443348	0.415412	-0.870254	-1.48962	0.13508	0.837551	0.434089	0.644649	-0.758682	-1.05982	1.39389	-0.0254062	-0.7305	-0.780583	-0.443348	0.625036	-0.934166
Ancestral, + strand	SL1344_RS21095	-0.929878	1.002	-0.525405	0.138073	1.24207	-0.427227	0.494832		-0.121592	0.39771	-0.715181	0.493182	0.563151	-0.118788	-0.971265	0.910638	-0.349336	0.138073	1.24207	-0.427227	-0.125698	-0.272624	-0.121592	0.39771	-0.715181	0.493182	-0.154868	-0.142211
Horizontal, + strand	SL1344_RS23285	-0.122791	-0.596952	0.197762	-0.635541	0.433264	-0.408609	-0.730019		-0.820498	1.27131	-0.364365	-1.0101	0.24045	0.384616	-0.0607897	-0.657776	-0.295133	-0.635541	0.433264	-0.408609	-0.731669	-0.450521	-0.820498	1.27131	-0.364365	-1.0101	-0.507311	0.45036
Ancestral	SL1344_RS06380	0.801296	1.21845	-0.499623	-0.643356	1.55807	-0.5378	1.18284		0.963932	-0.305336	-0.78752	1.44004	-0.4213	-0.107386	0.819504	1.13205	-1.19676	-0.643356	1.55807	-0.5378	1.34177	-1.00558	0.963932	-0.305336	-0.78752	1.44004	-0.845642	-0.123818
Ancestral, + strand, Transposase-Integrase	SL1344_RS20305	-0.149509	1.36131	0.309218	-0.330428	1.21646	-0.00950613	0.463826		0.389346	-0.993309	1.08316	0.758947	-0.215003	-0.58732	0.0347624	1.2778	0.335234	-0.330428	1.21646	-0.00950613	-0.166618	-0.0090596	0.389346	-0.993309	1.08316	0.758947	-0.370065	-0.667441
Ancestral, + strand	SL1344_RS21525	-1.4397	1.15634	-0.350247	-0.651697	0.812253	-0.418173	1.48862		-0.187739	1.29897	-0.6482	0.475155	0.169154	-1.01917	-1.35928	1.0686	-0.554726	-0.651697	0.812253	-0.418173	0.823514	-0.706847	-0.187739	1.29897	-0.6482	0.475155	0.32032	-1.01676
Ancestral, Inner Membrane	SL1344_RS04130	0.430064	0.625591	1.38383	-0.253846	1.26503	-0.504407	-0.852865		-1.15367	0.512898	0.74059	-0.643546	1.33203	0.144726	0.371934	0.523536	0.651034	-0.253846	1.26503	-0.504407	-0.470928	-0.450521	-1.15367	0.512898	0.74059	-0.643546	0.703546	-0.0093804
Ancestral	SL1344_RS11100	-0.288064	-0.139126	0.048816	0.783321	0.564795	-0.406488	-0.212031		-0.307226	-0.0199093	0.526892	-0.165094	-0.174363	0.167161	-0.0376645	-0.161262	0.589086	0.783321	0.564795	-0.406488	0.468933	0.964599	-0.307226	-0.0199093	0.526892	-0.165094	-0.0437556	0.0975957
Ancestral, + strand	SL1344_RS02500	-0.616368	-0.251346	0.891722	-0.419183	-0.622342	0.0266653	-0.0703182		0.746697	0.141507	0.027132	0.250453	0.252432	0.0515803	-0.422986	-0.34225	0.249647	-0.419183	-0.622342	0.0266653	-0.0521264	-0.488078	0.746697	0.141507	0.027132	0.250453	-0.523357	-0.0443446
Ancestral, + strand	SL1344_RS05850	-0.604897	1.19906	0.980422	0.970089	1.84334	-0.758682	0.102146		-0.653797	-0.800219	-0.201752	1.18988	1.15805	-0.848515	-0.815904	1.11225	0.225643	0.970089	1.84334	-0.758682	-0.334306	0.787082	-0.653797	-0.800219	-0.201752	1.18988	0.800202	-0.966938
Ancestral, + strand	SL1344_RS08620	1.07298	0.34842	0.657783	-0.458958	0.904689	-0.0138458	-0.314743		0.75743	-1.12528	-0.398958	0.641488	-0.226014	0.150259	1.04405	0.236436	0.375915	-0.458958	0.904689	-0.0138458	0.712048	-0.216667	0.75743	-1.12528	-0.398958	0.641488	0.576402	0.0520328
Ancestral	SL1344_RS18640	-0.595797	0.465308	1.26433	0.400128	0.39154	-0.0298782	-0.475873		0.607343	-0.417558	1.41548	-0.364304	1.04028	-0.418512	-0.339369	0.357753	1.17983	0.400128	0.39154	-0.0298782	-0.28863	-0.177312	0.607343	-0.417558	1.41548	-0.364304	0.363596	-0.468457
Ancestral, + strand, Flagellum / motility / chemotaxis	SL1344_RS09885	-0.800523	0.822099	-0.40754	0.320508	0.691641	-0.46901	0.206003		0.486277	0.235308	1.15223	0.889867	1.05574	-0.878067	-0.713489	0.72598	-0.0177084	0.320508	0.691641	-0.46901	0.538511	-0.667138	0.486277	0.235308	1.15223	0.889867	0.402008	-0.894287
Ancestral	SL1344_RS11135	-0.371924	-0.261226	1.02842	-0.687213	-0.0434137	-0.639292	-0.228347		0.300515	0.301138	-0.41489	-0.228623	1.24859	-0.565925	-0.335071	-0.351176	0.363193	-0.687213	-0.0434137	-0.639292	-0.285193	-0.282109	0.300515	0.301138	-0.41489	-0.228623	0.882664	-0.58077
Ancestral	SL1344_RS20240	1.33206	0.858627	0.968648	-0.592781	1.61245	-0.233104	0.323154		0.314015	-0.929819	0.514337	1.38457	-0.0698678	-1.06614	0.973743	0.763523	0.166957	-0.592781	1.61245	-0.233104	1.2316	-1.0819	0.314015	-0.929819	0.514337	1.38457	-0.610621	-1.12881
Ancestral	SL1344_RS09545	0.412663	-0.0928872	-0.232859	1.27406	0.421309	-0.199159	0.849219		-0.0484709	-0.840184	0.582223	1.09028	-0.329301	0.408276	0.747001	0.29868	-0.0434651	1.27406	0.421309	-0.199159	0.50835	1.45819	-0.0484709	-0.840184	0.582223	1.09028	-0.96869	0.3439
Ancestral	SL1344_RS17815	-0.193274	0.554479	0.846807	1.5394	-0.786332	-0.758682	-0.621881		1.13036	-1.04258	0.35972	-0.492448	-0.363238	0.280085	-0.231029	0.450061	0.62889	1.5394	-0.786332	-0.758682	0.659235	1.22915	1.13036	-1.04258	0.35972	-0.492448	-0.408883	0.280096
Ancestral, Inner Membrane	SL1344_RS04490	-0.743539	-0.742404	0.703131	2.10824	-0.647792	-0.758682	-0.422136		-0.771564	-0.352085	1.34275	-1.41082	1.06249	1.22455	-0.489388	-0.792418	0.879768	2.10824	-0.647792	-0.758682	-0.766698	1.64392	-0.771564	-0.352085	1.34275	-1.41082	0.544237	1.28814
Ancestral	SL1344_RS18225	-0.189302	-0.249687	0.538288	-0.351776	0.24791	-0.646908	1.27894		0.949251	-0.0266402	0.335609	0.571303	0.64774	0.0687896	0.280855	-0.289848	0.0644217	-0.351776	0.24791	-0.646908	1.11426	-0.640119	0.949251	-0.0266402	0.335609	0.571303	-0.0907574	0.16793
Ancestral, Inner Membrane	SL1344_RS06560	-0.660425	-0.823126	1.52406	-0.23389	-0.926467	-0.0368247	-0.999996		-0.891184	0.162455	0.918973	-1.43669	1.91755	-0.804783	-0.748964	-0.867563	1.67363	-0.23389	-0.926467	-0.0368247	-1.13159	-0.830319	-0.891184	0.162455	0.918973	-1.43669	1.69417	-0.733655
Ancestral	SL1344_RS05995	-0.617752	-0.766511	1.04441	-0.404916	0.130152	-0.0723744	-0.981584		0.698802	-0.0537674	1.10888	-0.529705	1.01617	-0.91492	-0.505747	-0.81483	1.24451	-0.404916	0.130152	-0.0723744	-0.908723	-0.805293	0.698802	-0.0537674	1.10888	-0.529705	0.665803	-0.925991
Ancestral	SL1344_RS08870	0.788338	1.05307	0.180426	-0.838766	1.16592	-0.758682	0.502153		-0.440616	-0.580014	0.376358	1.15942	0.185708	-0.982277	1.02876	0.962946	0.794632	-0.838766	1.16592	-0.758682	0.917565	-0.871203	-0.440616	-0.580014	0.376358	1.15942	-0.0520622	-1.052
Horizontal	SL1344_RS10435	-1.00327	0.289978	0.761251	-0.890035	0.215298	-0.33958	0.942611		-0.993233	0.788025	0.0841274	-0.497523	0.661244	-1.11677	-1.17062	0.175636	0.865198	-0.890035	0.215298	-0.33958	0.684239	-0.169438	-0.993233	0.788025	0.0841274	-0.497523	0.621885	-1.21151
Horizontal, AT rich, + strand, Starvation insensitive, Virulence (full), SPI-2	SL1344_RS06935	1.53927	-0.297355	-1.22692	1.82507	-1.46246	0.671796	1.73087		0.70773	0.873465	-1.15564	1.36975	-0.733891	0.858769	1.38342	0.192136	-1.65611	1.82507	-1.46246	0.671796	1.95524	1.35227	0.70773	0.873465	-1.15564	1.36975	-1.54288	0.70432
Ancestral, + strand	SL1344_RS09515	0.175336	0.799687	0.274005	0.919177	0.766634	-0.195518	-0.0962221		-0.254053	0.088579	-0.757669	-0.150929	0.480424	0.144726	-0.151159	0.702932	-0.00540949	0.919177	0.766634	-0.195518	-0.238886	0.427022	-0.254053	0.088579	-0.757669	-0.150929	-0.0654812	0.0736234
Ancestral	SL1344_RS09615	-0.244663	1.13406	-0.598537	-0.364067	1.01471	0.385281	-0.488451		0.292801	0.557577	0.0804841	0.593211	-0.0343968	-1.06361	-0.64171	1.19921	-0.503582	-0.364067	1.01471	0.385281	0.24583	0.458768	0.292801	0.557577	0.0804841	0.593211	-0.71738	-1.1158
Ancestral	SL1344_RS09760	0.317433	0.489065	1.10552	-0.0754697	1.27007	-0.356982	0.866031		-0.839856	-0.243065	0.0536101	0.870408	0.785374	-0.909532	-0.140609	0.382366	0.620475	-0.0754697	1.27007	-0.356982	1.18348	0.693744	-0.839856	-0.243065	0.0536101	0.870408	0.80809	-1.02221
Ancestral, Inner Membrane	SL1344_RS08715	-0.852108	0.516159	1.10614	1.05988	-0.733986	-0.434611	-0.796403		-0.647317	-0.385284	0.195156	-1.05733	1.59548	0.925539	-0.458755	0.410418	0.865393	1.05988	-0.733986	-0.434611	-1.19629	1.0624	-0.647317	-0.385284	0.195156	-1.05733	1.15732	0.95129
Ancestral	SL1344_RS19540	0.277703	-0.588419	1.3028	0.438411	-0.661365	-0.593617	-0.0877003		-0.016255	0.202812	0.176024	0.0335264	-0.0353746	-0.787351	0.141865	-0.649909	0.753944	0.438411	-0.661365	-0.593617	0.785317	0.772988	-0.016255	0.202812	0.176024	0.0335264	-0.644174	-0.818161
Ancestral, + strand	SL1344_RS04180	0.554132	0.956916	0.348242	0.761559	1.0083	-0.758682	-0.493204		0.400793	-0.51394	-0.675413	0.730635	-0.293411	-0.00745948	-0.108138	0.864415	-0.26383	0.761559	1.0083	-0.758682	0.0736941	0.846851	0.400793	-0.51394	-0.675413	0.730635	-0.944542	-0.231488
Ancestral	SL1344_RS08855	-0.218122	-0.182902	0.587846	1.5271	0.367844	0.927406	-1.26804		-1.06816	0.164141	0.93631	-1.31397	-0.822343	1.27049	-0.576753	-0.28058	1.04302	1.5271	0.367844	0.927406	-1.16658	1.21412	-1.06816	0.164141	0.93631	-1.31397	0.386924	1.14872
Ancestral, + strand	SL1344_RS05750	0.550108	0.860925	1.02775	-0.293829	-0.0772498	-0.758682	-1.18052		1.36	-1.07095	-0.835389	0.870961	0.395949	1.11647	-0.0118986	0.765884	-0.699698	-0.293829	-0.0772498	-0.758682	-0.886579	-0.0922247	1.36	-1.07095	-0.835389	0.870961	-0.840727	1.06457
Ancestral	SL1344_RS08980	0.788742	-0.539413	0.92177	-0.347594	-1.07425	0.401481	0.429136		0.341168	0.444289	-0.579184	-0.547058	-0.473424	-0.0324526	0.679858	-0.224317	0.312425	-0.347594	-1.07425	0.401481	0.501169	0.883855	0.341168	0.444289	-0.579184	-0.547058	-0.336337	0.0382005
Horizontal, AT rich, Starvation insensitive	SL1344_RS19355	-1.53953	0.16528	-0.887974	-0.69108	-0.55607	0.716438	-0.814115		1.49024	1.36042	-0.656997	-0.804415	0.237056	0.976218	-1.54098	0.0455607	-0.362679	-0.69108	-0.55607	0.716438	-1.1298	0.466121	1.49024	1.36042	-0.656997	-0.804415	0.677427	0.832138
Ancestral, + strand	SL1344_RS09100	0.918804	-1.04336	1.62892	-0.467232	-1.12229	-0.758682	0.671872		1.40849	0.54118	-1.30515	-0.199546	1.61376	-0.447772	0.608573	-1.07399	1.05581	-0.467232	-1.12229	-0.758682	-0.0950335	-0.692431	1.40849	0.54118	-1.30515	-0.199546	1.31095	-0.413497
Horizontal, T6SS	SL1344_RS01360	-0.541841	1.6773	-0.782341	-0.0480026	0.72987	-0.758682	0.899876		0.44056	0.650829	1.81842	0.147881	-1.04789	-0.46805	-0.868545	1.69954	0.111366	-0.0480026	0.72987	-0.758682	0.699112	-0.647045	0.44056	0.650829	1.81842	0.147881	-1.42312	-0.49576
Ancestral	SL1344_RS21365	0.630455	0.297188	-0.174696	1.10366	-0.244385	-0.758682	-0.1088		-0.368333	-0.686564	0.752977	0.245168	-0.024547	-0.702906	0.0347624	0.183143	-0.591134	1.10366	-0.244385	-0.758682	0.222045	0.0948569	-0.368333	-0.686564	0.752977	0.245168	0.284309	-0.835958
Ancestral, + strand	SL1344_RS06025	-0.205069	0.950696	0.901366	0.282594	0.505602	-0.395488	0.253861		0.564834	-1.01492	0.313221	1.13185	0.76602	-0.213531	-0.111142	0.858035	-0.0938164	0.282594	0.505602	-0.395488	0.320895	-0.400161	0.564834	-1.01492	0.313221	1.13185	-0.0391098	-0.218248
Ancestral, + strand	SL1344_RS06825	1.10859	0.570935	0.875221	0.954673	0.210358	-0.758682	0.226908		0.276632	0.433903	-0.504745	0.771488	0.0201223	-0.438643	0.991937	0.467076	-0.324185	0.954673	0.210358	-0.758682	1.1386	0.707501	0.276632	0.433903	-0.504745	0.771488	-0.868457	-0.2592
Horizontal, + strand, Inner Membrane	SL1344_RS22750	-0.479809	-1.45548	0.771546	-0.35316	-0.96131	-0.248562	-0.565053		-0.695349	0.130792	0.330024	-1.61333	0.835933	1.04812	-0.527706	-1.46504	0.565837	-0.35316	-0.96131	-0.248562	-0.629944	1.49325	-0.695349	0.130792	0.330024	-1.61333	1.25268	1.02982
Ancestral, + strand, Outer Membrane	SL1344_RS08875	1.6985	0.655668	-1.138	-0.834964	0.84363	-0.758682	0.0516271		0.876844	-0.0377464	1.15703	0.903956	-0.777441	-0.49551	1.29168	0.554576	-0.637919	-0.834964	0.84363	-0.758682	1.41641	-0.863874	0.876844	-0.0377464	1.15703	0.903956	-1.09234	-0.651813
Horizontal	SL1344_RS10465	-0.96247	0.60786	0.699121	0.237657	-0.244385	-0.758682	1.21998		0.70773	0.240078	-0.796485	-0.00511891	0.49925	-0.171808	-1.22264	0.505227	0.201928	0.237657	-0.244385	-0.758682	0.589144	-0.259725	0.70773	0.240078	-0.796485	-0.00511891	0.0703696	-0.248107
Ancestral	SL1344_RS13560	0.117297	1.2991	0.438108	-0.27429	-0.45816	0.46936	0.569172		0.353465	-0.611538	-0.192352	0.708005	0.438141	0.229887	0.0579417	1.32639	-0.235818	-0.27429	-0.45816	0.46936	0.846204	0.390616	0.353465	-0.611538	-0.192352	0.708005	1.01068	0.158953
Ancestral, + strand	SL1344_RS27880	1.16114	1.1849	-1.34664	1.41247	1.882	-0.758682	1.23872		-0.510095	-0.604092	-0.215666	0.753365	-1.00787	0.635238	0.596382	1.49998	-1.38709	1.41247	1.882	-0.758682	1.18726	1.61694	-0.510095	-0.604092	-0.215666	0.753365	-1.65891	0.458308
Horizontal	SL1344_RS10410	0.864686	-0.695018	1.35412	0.936843	-1.03295	-0.758682	-1.5049		-0.222378	-0.693271	0.332603	-0.522863	0.508672	0.9923	0.618718	-0.748444	0.198458	0.936843	-1.03295	-0.758682	-0.447694	0.451425	-0.222378	-0.693271	0.332603	-0.522863	-1.10566	1.02858
Horizontal, + strand	SL1344_RS08035	-0.784031	-0.162062	-0.191825	-0.789325	0.788866	-0.758682	-0.582047		-0.598777	-0.54542	0.843577	0.31997	-0.0887733	-0.610426	-0.668082	-0.141215	0.198458	-0.789325	0.788866	-0.758682	-0.447694	-0.77447	-0.598777	-0.54542	0.843577	0.31997	-0.0214588	-0.591982
Ancestral	SL1344_RS04530	0.560113	0.850027	0.0883385	-0.272956	1.50648	-0.562113	-0.932351		-0.824029	-1.01042	0.995706	0.631395	-0.199207	-0.207699	0.168695	0.877586	0.398096	-0.272956	1.50648	-0.562113	-0.416905	-0.146889	-0.824029	-1.01042	0.995706	0.631395	-0.181026	-0.401541
Ancestral, + strand	SL1344_RS07205	0.670191	-0.503347	0.788732	-0.272064	-0.874081	-0.758682	-0.364603		0.154487	-0.604092	-0.0523149	0.327701	0.650833	-0.822125	0.23819	-0.444812	0.721218	-0.272064	-0.874081	-0.758682	0.955159	-0.205067	0.154487	-0.604092	-0.0523149	0.327701	1.1175	-0.821988
Horizontal, + strand, Outer Membrane	SL1344_RS00995	0.57599	0.470803	-0.558731	-0.556086	0.413638	-0.152058	-0.924887		0.846144	-0.358811	-0.556379	0.707294	-0.741259	0.141361	0.550723	0.363447	-0.643915	-0.556086	0.413638	-0.152058	-0.115106	-0.354071	0.846144	-0.358811	-0.556379	0.707294	-0.661342	0.0102293
Ancestral, + strand	SL1344_RS13605	-0.953081	0.546239	0.386508	0.250407	0.193096	-0.758682	0.208986		-0.0587392	0.0443043	-0.0473291	0.516692	-0.0024068	-0.0713937	-1.32371	0.441541	-0.744039	0.250407	0.193096	-0.758682	-0.283468	-0.869387	-0.0587392	0.0443043	-0.0473291	0.516692	0.460489	-0.285395
Ancestral	SL1344_RS06075	-0.338415	1.26997	-0.502027	0.482495	0.966639	-0.344564	-0.315619		0.248855	0.471882	0.2588	0.61454	0.515405	-0.226143	-0.497319	1.18465	-0.262111	0.482495	0.966639	-0.344564	-0.377287	-0.354946	0.248855	0.471882	0.2588	0.61454	0.501818	-0.261977
Ancestral	SL1344_RS22035	-1.03112	0.585018	-0.965882	0.138073	1.63622	1.11124	0.932466		1.22191	-0.138104	1.01712	0.900531	-1.0594	-0.672569	-0.939403	0.639238	0.151704	0.138073	1.63622	1.11124	0.42752	0.69589	1.22191	-0.138104	1.01712	0.900531	-0.752652	-0.724281
Ancestral	SL1344_RS02400	0.24506	0.639755	-0.254619	-1.18637	0.442849	-0.0467982	-0.502572		-0.154649	0.145275	0.153477	0.257739	0.199713	1.04217	-0.286145	0.749744	-0.300891	-1.18637	0.442849	-0.0467982	-0.545889	-0.588097	-0.154649	0.145275	0.153477	0.257739	0.016144	1.00902
Ancestral, + strand	SL1344_RS12055	0.787957	0.527673	-0.508162	-0.409731	1.00475	-0.279536	-0.853413		0.330154	-0.479486	1.03275	0.697	-1.38379	0.0192492	0.282143	0.422333	0.258276	-0.409731	1.00475	-0.279536	-0.550444	0.106475	0.330154	-0.479486	1.03275	0.697	-1.37522	-0.0742386
Horizontal, + strand	SL1344_RS14425	0.534002	-0.58568	0.458439	-0.721664	0.0998165	-0.460099	0.632037		-0.774213	-0.355752	-0.174306	-0.226939	0.689062	-0.365616	0.67778	-0.647385	0.701267	-0.721664	0.0998165	-0.460099	0.918435	-0.815832	-0.774213	-0.355752	-0.174306	-0.226939	0.850358	-0.319222
Ancestral, + strand	SL1344_RS19305	1.26377	0.596023	-0.515131	0.598393	0.28191	-0.412086	-0.739005		-0.279433	0.16551	0.56788	-0.191627	0.21499	-0.263607	1.04674	0.556068	0.412534	0.598393	0.28191	-0.412086	-0.34258	0.125384	-0.279433	0.16551	0.56788	-0.191627	0.0031697	-0.407941
Ancestral, + strand	SL1344_RS16430	-1.36874	1.2616	0.246273	0.663859	1.79192	-0.289879	1.13702		-0.308146	-0.944674	0.8711	0.827407	0.0454422	-0.733022	-1.63353	1.1761	-0.560854	0.663859	1.79192	-0.289879	0.270672	-0.336449	-0.308146	-0.944674	0.8711	0.827407	-0.103224	-0.862939
Horizontal, + strand	SL1344_RS01000	0.317433	0.887488	0.0404133	-0.547024	0.439252	-0.356982	-0.59235		-0.614592	0.675994	0.684111	-0.614545	0.311763	0.268311	0.729601	0.793168	0.620475	-0.547024	0.439252	-0.356982	0.247658	-0.781725	-0.614592	0.675994	0.684111	-0.614545	0.31422	0.0449268
Ancestral	SL1344_RS01040	-1.3319	-0.587805	-0.242739	0.758855	0.210358	-0.758682	-1.36191		-0.787535	-0.0377464	0.625697	-1.37364	1.21704	-0.49551	-1.51532	-0.649343	1.18185	0.758855	0.210358	-0.758682	-1.61878	1.46624	-0.787535	-0.0377464	0.625697	-1.37364	1.98345	-0.550104
Horizontal	SL1344_RS10470	0.920523	0.871392	1.20363	-0.711315	0.787937	0.350301	-1.09962		-1.05676	-0.990052	0.373748	-0.662521	0.890305	0.412338	0.739935	0.776637	0.645236	-0.711315	0.787937	0.350301	-1.07743	-0.799894	-1.05676	-0.990052	0.373748	-0.662521	0.800202	0.372417
Ancestral, + strand	SL1344_RS00975	-0.105239	0.934872	1.39141	-0.919525	1.44916	-0.758682	-1.14439		-0.358557	-1.18164	1.15098	0.591027	0.6413	-0.941858	-0.642998	0.841803	1.20522	-0.919525	1.44916	-0.758682	-0.758865	-1.02284	-0.358557	-1.18164	1.15098	0.591027	0.288056	-1.05158
Ancestral	SL1344_RS04390	-0.522515	0.00150755	0.456764	-1.18637	-0.62129	-0.392436	-0.491851		0.467386	0.303232	-1.32914	0.498383	0.352553	0.153368	-0.694888	-0.11592	-0.642668	-1.18637	-0.62129	-0.392436	-0.213584	-1.34591	0.467386	0.303232	-1.32914	0.498383	0.694694	-0.0825456
Ancestral, + strand, Inner Membrane	SL1344_RS08455	-0.929878	-0.590135	1.15122	0.138073	-0.257257	-0.427227	-1.18665		-0.501555	-1.18021	1.46496	-1.17446	0.349152	0.285733	-0.971265	-0.65149	1.38393	0.138073	-0.257257	-0.427227	-1.41168	0.31449	-0.501555	-1.18021	1.46496	-1.17446	0.395454	0.257707
Ancestral, + strand	SL1344_RS02130	0.617175	1.02549	1.15395	0.959157	-0.18586	-0.178525	-0.704641		-0.389287	-0.948131	0.212195	0.573011	-0.611258	-0.846816	0.227962	1.00648	1.00201	0.959157	-0.18586	-0.178525	0.4884	0.958346	-0.389287	-0.948131	0.212195	0.573011	0.571708	-0.873388
Ancestral	SL1344_RS12810	0.150005	0.415674	-0.642459	0.933297	0.294846	-0.758682	-0.721187		0.393926	-1.37314	1.65208	0.844629	-0.908114	0.434215	0.359298	0.306285	0.0292339	0.933297	0.294846	-0.758682	-0.16234	0.842391	0.393926	-1.37314	1.65208	0.844629	-1.22491	0.449648
Ancestral	SL1344_RS23480	0.801296	1.21845	-0.499623	0.203993	1.70175	-0.276878	0.578373		-0.837905	-0.0108533	1.37841	1.08258	-0.565594	-1.29142	0.495083	1.23812	0.383749	0.203993	1.70175	-0.276878	1.11957	-0.295128	-0.837905	-0.0108533	1.37841	1.08258	-0.487254	-1.37277
Ancestral	SL1344_RS02510	-0.467984	-1.12857	0.986158	0.297771	-0.832328	0.869687	-1.19656		-0.822804	-0.679359	1.03367	-1.64849	0.437313	1.06249	0.0565818	-1.09607	1.28568	0.297771	-0.832328	0.869687	-1.01072	0.883855	-0.822804	-0.679359	1.03367	-1.64849	0.206847	1.00601
Horizontal	SL1344_RS00755	0.620827	0.0591897	-1.14957	-0.705964	0.414149	-0.758682	0.341336		0.909871	-0.0297515	0.415549	0.386563	-0.539283	0.782982	0.143544	0.096059	-0.70905	-0.705964	0.414149	-0.758682	-0.4463	-0.79163	0.909871	-0.0297515	0.415549	0.386563	-0.973381	0.621336
Horizontal, + strand	SL1344_RS05425	-0.810173	0.297188	-0.868092	-1.18637	0.897528	-0.758682	1.42298		-0.368333	0.313892	-0.143793	0.668819	-0.794846	-0.125203	-1.02285	0.183143	-0.287973	-1.18637	0.897528	-0.758682	0.951958	-0.259725	-0.368333	0.313892	-0.143793	0.668819	-1.3942	-0.331051
Ancestral, + strand	SL1344_RS18040	0.519778	-0.226803	-0.564495	-0.441813	0.405979	-0.297345	0.213463		1.22191	-0.703364	1.01712	0.900531	-0.623783	0.285733	0.150606	-0.320103	-0.0719866	-0.441813	0.405979	-0.297345	0.42752	-0.914843	1.22191	-0.703364	1.01712	0.900531	-1.17406	0.0648705
Horizontal, + strand	SL1344_RS01845	0.022557	-0.390163	0.838777	0.322769	0.112637	-0.758682	-0.723414		-0.671407	-0.672662	0.510932	-1.02362	0.739704	1.08176	0.440305	-0.468191	0.951543	0.322769	0.112637	-0.758682	-0.541682	0.586182	-0.671407	-0.672662	0.510932	-1.02362	0.642524	1.14489
Ancestral, Inner Membrane	SL1344_RS12075	-0.931717	-1.25541	1.47761	0.0897928	-0.916467	0.73178	-0.698176		-0.925101	-0.395897	0.82731	-1.39985	1.73332	0.513604	-0.982828	-1.17772	1.10954	0.0897928	-0.916467	0.73178	-0.938891	1.28445	-0.925101	-0.395897	0.82731	-1.39985	1.31095	0.322722
Ancestral	SL1344_RS00025	0.851032	-0.16857	-0.0465409	-0.12034	0.637059	-0.758682	1.26137		1.03459	-0.309682	0.77425	1.07096	-0.371437	0.0365808	0.636546	-0.0903876	-0.316567	-0.12034	0.637059	-0.758682	1.39062	-0.296556	1.03459	-0.309682	0.77425	1.07096	-1.21748	-0.0808122
Horizontal	SL1344_RS12110	-0.890782	-0.695018	0.348242	-0.239681	0.123141	-0.0408481	0.628618		1.24096	-0.448842	-1.14321	0.881324	0.634495	0.442197	-0.758033	-0.748444	-0.26383	-0.239681	0.123141	-0.0408481	0.285597	-0.434288	1.24096	-0.448842	-1.14321	0.881324	0.886845	0.457827
Ancestral	SL1344_RS18105	1.09612	-0.488794	1.39027	0.776767	-0.273978	0.152093	0.15147		-0.408123	-0.931559	0.878683	0.168807	0.919316	0.564261	1.209	-0.558334	0.976688	0.776767	-0.273978	0.152093	0.912028	0.378532	-0.408123	-0.931559	0.878683	0.168807	-0.217155	0.472211
Horizontal, + strand, Starvation insensitive	SL1344_RS22165	-1.13525	0.490003	1.15547	1.15275	-0.62409	-0.0857909	-0.862226		0.459725	-0.874512	0.864171	-0.579148	1.70847	-0.123749	-0.427606	0.383338	1.28455	1.15275	-0.62409	-0.0857909	-0.627772	1.72756	0.459725	-0.874512	0.864171	-0.579148	1.43273	-0.164827
Ancestral	SL1344_RS11410	-0.61502	-0.263884	1.47034	1.35226	-1.06296	0.120144	-0.998687		-0.976434	-0.131097	0.124523	-1.62989	-0.0550703	1.31034	-0.223633	-0.353579	1.24812	1.35226	-1.06296	0.120144	-1.12056	1.16951	-0.976434	-0.131097	0.124523	-1.62989	0.73146	1.32602
Ancestral, + strand, Inner Membrane	SL1344_RS00650	0.906382	-0.250467	1.34448	0.53153	-0.540589	-0.487863	0.430784		-0.903074	-1.12165	-0.152073	-0.508843	1.35946	-0.671273	0.47548	-0.221862	1.004	0.53153	-0.540589	-0.487863	0.952603	0.730221	-0.903074	-1.12165	-0.152073	-0.508843	1.21289	-0.755344
Horizontal, + strand, Starvation insensitive	SL1344_RS03905	0.558156	0.205666	0.827925	1.0653	0.0491402	0.588233	-0.162538		-0.129434	-1.30402	1.23548	0.369443	1.48656	-0.320638	0.875821	0.422333	0.775642	1.0653	0.0491402	0.588233	0.892118	1.36684	-0.129434	-1.30402	1.23548	0.369443	0.973321	-0.498969
Ancestral, + strand	SL1344_RS21505	-0.977563	0.688926	1.3026	0.981733	0.635303	-0.393204	0.86085		-0.285145	-0.680795	1.20912	-0.287826	0.57954	-0.342239	-0.699028	0.588876	1.2738	0.981733	0.635303	-0.393204	0.337986	0.512931	-0.285145	-0.680795	1.20912	-0.287826	0.462838	-0.476041
Horizontal, + strand	SL1344_RS04625	-0.623684	0.933473	1.72252	1.05448	0.713606	-0.43581	0.930596		-0.443057	-1.3845	0.913083	0.721168	1.58886	-0.74624	-1.00792	0.932516	0.699808	1.05448	0.713606	-0.43581	0.578604	1.4545	-0.443057	-1.3845	0.913083	0.721168	1.31947	-0.874799
Ancestral	SL1344_RS16630	0.540198	0.85126	1.1251	0.796493	-0.537671	-0.362464	0.181177		0.614438	0.753082	-0.842867	0.383041	1.19218	-1.23328	0.21682	0.871988	0.521342	0.796493	-0.537671	-0.362464	0.758402	0.989276	0.614438	0.753082	-0.842867	0.383041	0.698812	-1.24095
Ancestral, + strand	SL1344_RS05830	0.88973	-0.33439	0.595854	0.95169	-0.848902	-0.400706	-0.520777		1.01799	1.17593	-1.32477	-0.253382	0.0144915	-0.568262	0.935545	-0.417456	0.133706	0.95169	-0.848902	-0.400706	0.937382	0.471846	1.01799	1.17593	-1.32477	-0.253382	0.398002	-0.606535
Ancestral, + strand	SL1344_RS15305	-0.420872	-0.0288361	-0.106789	-0.077898	0.329971	-0.315002	0.71161		0.650594	0.438834	1.1838	0.615041	-0.612103	-0.961434	-0.315995	-0.091004	0.456787	-0.077898	0.329971	-0.315002	0.591454	-0.155811	0.650594	0.438834	1.1838	0.615041	-0.655632	-0.984022
Ancestral, + strand, Inner Membrane	SL1344_RS06665	0.271046	-0.659522	-0.378514	0.963651	-1.26013	0.517581	0.358696		0.489	0.704241	0.0195064	-0.367425	0.843743	0.255853	-0.0392255	-0.715572	-0.331553	0.963651	-1.26013	0.517581	0.383936	0.82207	0.489	0.704241	0.0195064	-0.367425	0.580848	0.0306451
Horizontal	SL1344_RS20765	-1.354	-0.664718	1.60728	1.36713	-0.606271	-0.758682	-1.21412		-1.06331	-0.870983	0.849883	-1.57464	1.14428	0.0400383	-1.00876	-0.72038	1.31118	1.36713	-0.606271	-0.758682	-1.44445	0.773926	-1.06331	-0.870983	0.849883	-1.57464	0.665803	0.347628
Ancestral	SL1344_RS00465	-1.14426	-1.06814	1.13497	0.347031	-0.434813	-0.464127	-0.869591		-0.793476	-0.809746	1.66091	-0.55757	-0.207391	-1.10155	-1.12408	-1.09734	1.37595	0.347031	-0.434813	-0.464127	-0.937726	-0.21834	-0.793476	-0.809746	1.66091	-0.55757	0.313623	-1.19753
Ancestral, + strand	SL1344_RS13595	0.90677	-0.9314	0.303854	-1.18637	-0.0381307	-0.313868	0.135415		-0.568071	-1.07306	0.811275	0.588612	0.787136	-0.111695	1.00497	-0.9688	0.861062	-1.18637	-0.0381307	-0.313868	0.125097	-0.935815	-0.568071	-1.07306	0.811275	0.588612	0.22493	-0.0767012
Ancestral, + strand	SL1344_RS21805	-0.519834	0.102072	0.908105	-0.321571	0.797051	0.117538	-0.0326992		-0.105074	-0.921934	-0.181895	0.0577949	0.644476	0.413496	-0.548466	-0.0202756	0.930548	-0.321571	0.797051	0.117538	-0.0105768	0.088526	-0.105074	-0.921934	-0.181895	0.0577949	0.41311	0.278024
Ancestral	SL1344_RS21380	-0.51405	-0.0478132	-0.766741	-0.719971	-0.171713	-0.758682	-0.555205		0.994654	-0.406295	1.01712	0.995891	-0.749943	-0.432184	-0.845746	-0.159737	-0.108585	-0.719971	-0.171713	-0.758682	-0.61678	-0.973364	0.994654	-0.406295	1.01712	0.995891	-0.697222	-0.596195
Ancestral, + strand	SL1344_RS05955	1.73215	-0.797244	1.27777	0.220764	-0.595201	0.353738	-0.841712		-0.824029	-0.30634	0.387729	-0.161965	0.969286	-1.00441	1.69452	-0.843437	0.83163	0.220764	-0.595201	0.353738	0.37175	0.504099	-0.824029	-0.30634	0.387729	-0.161965	0.696005	-0.961613
Ancestral, Outer Membrane	SL1344_RS18065	0.161651	0.900325	0.804139	0.990838	0.796745	-0.304576	1.16443		-0.792749	-0.167029	0.0180308	0.513951	0.829549	-0.352603	0.40071	0.8705	0.357909	0.990838	0.796745	-0.304576	1.11637	1.02384	-0.792749	-0.167029	0.0180308	0.513951	0.398932	-0.31484
+ strand	SL1344_RS19335	-0.687889	1.03854	-0.749199	-1.18637	1.09376	0.0819132	1.68168		1.74701	0.862196	-0.247552	0.897939	0.0426303	0.212818	-0.944099	0.94807	-1.48143	-1.18637	1.09376	0.0819132	1.32818	-0.40601	1.74701	0.862196	-0.247552	0.897939	-0.254096	0.19991
Ancestral, + strand, Outer Membrane	SL1344_RS06015	0.22169	0.0512929	1.3292	1.54701	-0.7137	-0.758682	-0.449155		-0.237876	0.157061	-0.70042	-0.824093	0.91671	0.1828	-0.154963	-0.0701947	0.0733669	1.54701	-0.7137	-0.758682	0.110438	1.37938	-0.237876	0.157061	-0.70042	-0.824093	1.14898	0.024441
Ancestral, + strand	SL1344_RS23120	1.19052	0.541086	-0.225743	0.388772	0.376718	-0.369544	1.26137		0.223534	-0.553274	0.210316	1.28178	-0.817885	-0.667909	0.767714	0.577517	-0.316567	0.388772	0.376718	-0.369544	1.47121	0.369485	0.223534	-0.553274	0.210316	1.28178	-0.737337	-0.731716
Ancestral, Starvation insensitive	SL1344_RS12125	-0.51405	-0.0478132	-0.0722231	0.687195	-0.956864	-0.0804889	-1.31955		-1.38009	-0.116586	-0.638098	-1.39381	0.520794	1.78064	0.688165	0.142478	0.941934	0.687195	-0.956864	-0.0804889	-1.31575	0.754275	-1.38009	-0.116586	-0.638098	-1.39381	0.959874	1.74765
Ancestral, + strand	SL1344_RS19225	0.48559	1.77808	-0.531396	-0.318577	1.96723	-0.229898	-1.18785		-0.714484	0.483423	0.671675	1.225	-1.17433	-0.598219	-0.0998216	1.77952	-0.698866	-0.318577	1.96723	-0.229898	-0.575312	-0.138566	-0.714484	0.483423	0.671675	1.225	-1.53758	-0.742636
Ancestral	SL1344_RS13140	0.648183	1.37412	0.729385	1.32514	1.28263	-0.561671	0.684764		-0.290322	-0.674252	0.147503	0.96398	0.44659	-0.420248	0.613868	1.29086	0.490232	1.32514	1.28263	-0.561671	0.917862	1.20189	-0.290322	-0.674252	0.147503	0.96398	0.187569	-0.342857
Ancestral, Starvation insensitive	SL1344_RS11095	-0.862962	1.40634	-0.0215771	1.43669	-0.136356	0.224419	1.26841		0.595921	-0.168662	0.944632	1.02698	0.6821	-0.272946	-1.16043	1.32368	-0.569231	1.43669	-0.136356	0.224419	1.28823	1.19376	0.595921	-0.168662	0.944632	1.02698	-0.18856	-0.4577
Ancestral	SL1344_RS17850	0.271046	1.03332	0.351044	0.478951	0.493471	-0.176572	-0.404398		0.660117	-1.05537	1.27049	-0.143208	0.551146	0.856315	0.473048	0.942724	0.786198	0.478951	0.493471	-0.176572	-0.161169	0.0531468	0.660117	-1.05537	1.27049	-0.143208	0.0475058	0.90173
Ancestral, + strand	SL1344_RS07395	0.0296032	0.719113	0.158669	0.986786	-0.176844	-0.758682	-0.418157		0.590503	0.0341006	-0.00520482	0.460351	0.437313	-0.606751	0.180991	0.700437	0.459119	0.986786	-0.176844	-0.758682	0.501169	0.749051	0.590503	0.0341006	-0.00520482	0.460351	0.446275	-0.602606
Ancestral	SL1344_RS07965	0.94633	1.04417	0.739907	1.33189	0.414149	-0.331348	-0.633823		-0.194898	-0.730729	0.314752	0.444713	-0.474726	0.42217	1.01951	1.06211	0.474922	1.33189	0.414149	-0.331348	0.00717432	0.806901	-0.194898	-0.730729	0.314752	0.444713	-0.372056	0.530957
Ancestral	SL1344_RS15330	1.27592	-0.606212	0.883255	-0.671113	-1.46246	-0.758682	0.0314736		0.287829	-0.651164	-0.123873	0.464468	-0.633986	0.0636699	0.955253	-0.666317	-0.450539	-0.671113	-1.46246	-0.758682	0.742107	0.540231	0.287829	-0.651164	-0.123873	0.464468	-0.179511	-0.169511
Ancestral, + strand	SL1344_RS08590	0.517881	0.0255316	-0.0962955	-1.18637	0.338366	-0.223366	0.771679		0.764889	-0.426244	-0.739108	0.902341	1.3339	-1.1228	-0.303696	-0.0942329	-0.38128	-1.18637	0.338366	-0.223366	1.20638	-1.29133	0.764889	-0.426244	-0.739108	0.902341	1.09015	-1.21705
Ancestral, + strand	SL1344_RS20005	-0.153785	0.299275	0.0031498	0.645891	0.870398	-0.101202	-0.00212755		0.504783	-0.26696	0.566854	0.556965	-1.05713	-0.502213	0.491792	0.185315	0.590474	0.645891	0.870398	-0.101202	0.306517	0.292227	0.504783	-0.26696	0.566854	0.556965	-0.746744	-0.315183
Horizontal, + strand	SL1344_RS01835	0.0390866	1.0281	-0.49556	0.219562	0.3902	-0.569751	0.930176		1.21369	0.240078	-0.170345	0.919407	-0.609847	0.0147157	0.00745716	0.964353	-0.666203	0.219562	0.3902	-0.569751	0.848338	-0.0472628	1.21369	0.240078	-0.170345	0.919407	-0.578417	-0.035233
Ancestral, Outer Membrane	SL1344_RS11165	1.67042	-0.18826	1.45812	0.514659	0.0550969	-0.562554	0.180594		0.387855	-0.726977	-0.33956	0.780602	-0.614176	-0.748649	1.80895	-0.193943	0.750848	0.514659	0.0550969	-0.562554	1.50956	0.534635	0.387855	-0.726977	-0.33956	0.780602	-0.885582	-0.551867
Ancestral, Inner Membrane	SL1344_RS18455	-1.0977	-1.04663	1.35157	1.26173	-1.08801	-0.264539	-1.12206		-1.04073	-0.873386	0.976218	-1.82756	0.771821	1.04628	-0.907373	-1.07707	1.367	1.26173	-1.08801	-0.264539	-1.43619	1.81482	-1.04073	-0.873386	0.976218	-1.82756	1.04729	1.02496
Ancestral, + strand	SL1344_RS04295	1.09612	-1.18598	1.35203	0.598726	-0.98729	-0.123799	0.521545		0.639165	0.393187	-0.468268	-0.558954	0.0934911	0.564261	1.209	-1.20866	0.754372	0.598726	-0.98729	-0.123799	0.85286	0.0551292	0.639165	0.393187	-0.468268	-0.558954	-0.408883	0.559456
Ancestral, + strand	SL1344_RS00750	0.406857	-0.841692	1.84897	0.907488	-0.672635	-0.411396	0.388388		-0.274428	-1.25233	1.25767	-0.636475	1.97252	1.05354	0.418806	-0.884888	1.29213	0.907488	-0.672635	-0.411396	-0.173609	0.645943	-0.274428	-1.25233	1.25767	-0.636475	0.926768	0.915806
Ancestral, + strand, Inner Membrane	SL1344_RS22560	-0.528914	-0.883533	0.803302	1.433	-0.75233	0.388855	-1.08281		-0.585811	-0.54744	0.42939	-1.56563	0.650833	1.58145	0.39229	-0.923983	0.866924	1.433	-0.75233	0.388855	-0.95375	1.16951	-0.585811	-0.54744	0.42939	-1.56563	0.677427	1.58605
Horizontal, + strand, Starvation insensitive	SL1344_RS05310	-0.00370428	0.323611	0.744119	0.488415	-1.02191	-0.758682	-1.15634		0.312979	0.531818	-0.520776	-1.20043	0.199713	0.663738	0.261238	0.210638	0.640369	0.488415	-1.02191	-0.758682	-0.968082	0.0670311	0.312979	0.531818	-0.520776	-1.20043	-0.720017	0.720386
AT rich, + strand, Starvation insensitive	SL1344_RS27280	-1.19658	2.13588	0.266302	1.6942	-1.46246	-0.758682	-1.5049		1.51604	2.60284	-1.46206	-2.24041	1.57896	2.03169	-1.50247	2.06382	0.592263	1.6942	-1.46246	-0.758682	-1.78458	0.60034	1.51604	2.60284	-1.46206	-2.24041	1.94964	1.94947
Ancestral, + strand, Inner Membrane	SL1344_RS05525	-0.328431	-0.26658	1.18789	-0.335076	-0.527307	-0.572563	-0.488084		-0.84566	0.292956	-0.19796	-1.39335	0.67076	0.791068	-0.251256	-0.356015	0.820352	-0.335076	-0.527307	-0.572563	-0.928161	0.685168	-0.84566	0.292956	-0.19796	-1.39335	0.48444	0.748541
Ancestral, + strand	SL1344_RS20365	0.407786	1.11331	0.34976	-0.456157	1.24367	-0.115912	0.17622		0.344385	-1.1081	-0.520776	1.10481	-0.471597	0.555586	-0.286145	1.02459	-0.903418	-0.456157	1.24367	-0.115912	0.382552	0.663806	0.344385	-1.1081	-0.520776	1.10481	-0.781325	0.369668
Ancestral	SL1344_RS06505	1.05116	1.55224	-0.0863619	-0.302238	0.783802	0.0140156	0.518199		-0.588564	-1.19802	1.33652	0.592493	-0.608078	0.841826	0.806556	1.47216	-0.218388	-0.302238	0.783802	0.0140156	0.54752	0.0514126	-0.588564	-1.19802	1.33652	0.592493	-1.06664	0.752026
Ancestral, + strand	SL1344_RS06055	-0.848921	-1.19586	0.611913	-0.0437589	-0.701651	-0.526669	1.10002		0.568502	0.236184	-0.601831	0.383223	0.705206	-0.572235	-0.864058	-1.16271	-0.254596	-0.0437589	-0.701651	-0.526669	0.826182	0.992324	0.568502	0.236184	-0.601831	0.383223	0.52755	-0.671369
Horizontal	SL1344_RS14265	-1.25716	-1.27947	1.63199	-0.246819	-1.03563	-0.758682	-0.0833975		-0.764303	-0.71416	0.884731	-1.06378	1.03821	-0.972974	-0.769182	-1.18039	1.93084	-0.246819	-1.03563	-0.758682	-0.661758	0.43921	-0.764303	-0.71416	0.884731	-1.06378	1.07047	-0.996759
Ancestral, + strand	SL1344_RS20450	-0.456809	-0.744165	0.0907722	-0.533884	0.166055	-0.349431	-0.0502034		0.573964	-0.765685	0.93225	0.356832	-0.120595	-0.0871595	-0.52543	-0.794055	1.02203	-0.533884	0.166055	-0.349431	-0.218273	-0.372149	0.573964	-0.765685	0.93225	0.356832	0.274577	-0.0705054
Ancestral, + strand, Inner Membrane	SL1344_RS01030	-0.775808	-0.861399	1.51785	0.732906	0.418921	-0.560331	-0.736511		-1.32598	-0.529866	0.689715	-1.21326	0.168588	0.268082	-0.652496	-0.903292	1.21042	0.732906	0.418921	-0.560331	-0.644088	1.29942	-1.32598	-0.529866	0.689715	-1.21326	0.0964605	0.228798
Ancestral	SL1344_RS16105	-0.754909	-0.0518645	0.802506	0.209849	-0.117888	-0.488282	0.151866		0.338869	-0.730729	0.314752	0.444713	0.267731	0.369995	-0.883414	-0.163344	0.308075	0.209849	-0.117888	-0.488282	0.00717432	0.642888	0.338869	-0.730729	0.314752	0.444713	-0.304169	0.200481
Ancestral	SL1344_RS02065	0.0783166	0.876625	0.19695	-0.805808	1.21504	-0.758682	-0.487495		1.46259	-1.47965	1.10211	1.19702	-0.941732	0.683488	0.0114507	0.782011	0.845462	-0.805808	1.21504	-0.758682	-0.88011	-1.2882	1.46259	-1.47965	1.10211	1.19702	-0.642013	0.623378
Ancestral, + strand, C metabolism	SL1344_RS18795	-0.854116	-0.685082	1.16918	0.687195	0.570096	0.333318	-0.376618		0.255806	-0.647443	0.303105	0.141203	0.0875819	-0.82133	-0.748311	-0.739236	1.30816	0.687195	0.570096	0.333318	-0.499746	0.34963	0.255806	-0.647443	0.303105	0.141203	0.959874	-0.835958
Ancestral, + strand	SL1344_RS03965	0.270285	0.654732	-0.0345659	1.38814	0.579065	0.561925	-0.337198		-0.0403094	-0.262947	1.3876	-0.0123702	-0.157086	-0.591416	0.39229	0.650224	0.62889	1.38814	0.579065	0.561925	0.383272	0.902744	-0.0403094	-0.262947	1.3876	-0.0123702	-0.272021	-0.623356
Ancestral, + strand	SL1344_RS06780	-0.536477	0.0713088	0.523034	0.292556	0.53427	0.158226	-0.0581999		0.566308	-0.620803	0.690719	0.13323	0.0298584	-0.0453298	-0.613261	0.0487477	0.524217	0.292556	0.53427	0.158226	-0.218464	-0.0227985	0.566308	-0.620803	0.690719	0.13323	-0.143179	-0.126373
Horizontal	SL1344_RS08090	-0.231408	0.312301	0.998897	0.632305	0.430273	-0.107824	-0.597413		0.752556	-1.24485	0.616196	0.180299	0.557594	0.357238	-0.578456	0.198872	0.877742	0.632305	0.430273	-0.107824	-0.601472	0.423979	0.752556	-1.24485	0.616196	0.180299	0.48444	0.146367
Ancestral, + strand	SL1344_RS15440	0.714589	0.34588	-0.387177	0.850074	0.57413	0.0106015	1.12341		-1.0433	-0.716034	0.793804	0.268428	-0.956026	0.122181	-0.0569782	0.233796	0.388798	0.850074	0.57413	0.0106015	1.32486	0.570189	-1.0433	-0.716034	0.793804	0.268428	-1.16658	-0.114001
Horizontal	SL1344_RS19005	-1.3319	1.50252	-0.242739	0.263228	-0.847517	0.846321	0.652599		0.748553	-0.832925	1.61089	0.546746	-0.508768	0.1828	-1.31684	1.42158	-0.16558	0.263228	-0.847517	0.846321	0.443695	-0.863874	0.748553	-0.832925	1.61089	0.546746	-0.603327	-0.0515665
Ancestral, + strand	SL1344_RS02365	-1.11973	-1.48652	1.44291	-0.643356	-1.09697	0.806676	-0.360538		-0.775585	-0.637028	-0.479056	-1.57464	1.04928	0.180857	-1.13086	-1.49472	1.4508	-0.643356	-1.09697	0.806676	-0.931708	0.118107	-0.775585	-0.637028	-0.479056	-1.57464	1.61767	0.160002
Ancestral, + strand	SL1344_RS22630	-0.00819146	0.887086	-0.275688	0.184231	1.07273	-0.598156	-0.832931		0.330753	-0.439348	-0.549093	0.141084	0.527911	0.920417	0.802282	0.843497	-0.451423	0.184231	1.07273	-0.598156	-0.58447	0.81534	0.330753	-0.439348	-0.549093	0.141084	0.326753	0.954036
Ancestral	SL1344_RS05205	0.242457	0.857619	-0.170347	0.727832	1.07421	-0.499122	-0.417758		0.0404572	-0.560947	0.0845626	0.304003	0.529893	0.145151	-0.0743733	0.762488	-0.140835	0.727832	1.07421	-0.499122	-0.429682	0.469801	0.0404572	-0.560947	0.0845626	0.304003	0.553402	0.0771192
Ancestral, + strand	SL1344_RS22240	1.10349	0.214887	-0.160934	-0.490941	-1.13209	-0.758682	-0.502572		-0.736412	0.19871	-1.19256	-0.864678	-0.14949	-0.312847	0.516686	0.0973647	-0.823728	-0.490941	-1.13209	-0.758682	0.61609	-0.719024	-0.736412	0.19871	-1.19256	-0.864678	-0.10986	-0.492215
Ancestral, + strand	SL1344_RS16635	-0.799637	-0.666785	0.204908	0.353137	-0.683135	-0.553831	0.862969		-0.639343	-0.125992	0.582223	-0.359259	0.0875819	-0.414559	-0.993136	-0.652458	-0.0277058	0.353137	-0.683135	-0.553831	0.420165	0.480857	-0.639343	-0.125992	0.582223	-0.359259	-0.377247	-0.533478
Ancestral, + strand	SL1344_RS13620	0.371957	0.956323	-0.732523	-0.456859	0.792147	-0.305758	0.174361		1.43391	0.32897	0.963691	0.932439	-0.377226	-0.414913	-0.255119	0.925373	-0.8537	-0.456859	0.792147	-0.305758	0.472438	-0.540837	1.43391	0.32897	0.963691	0.932439	-0.616176	-0.532945
Ancestral	SL1344_RS00455	0.654511	-0.0605765	0.388736	-0.547024	0.439252	-0.758682	-0.964323		-0.347528	-0.421958	-0.382338	0.699811	1.14134	-0.513244	0.265257	-0.171103	-0.813669	-0.547024	0.439252	-0.758682	0.0460401	-1.17239	-0.347528	-0.421958	-0.382338	0.699811	1.27955	-0.667441
Ancestral, + strand	SL1344_RS04370	0.0862768	-0.678887	0.407949	0.591127	-0.522033	-0.758682	0.463826		-0.329075	0.527528	-0.531734	-0.582164	0.124989	0.0341094	0.35378	-0.733498	0.300538	0.591127	-0.522033	-0.758682	0.544256	1.35227	-0.329075	0.527528	-0.531734	-0.582164	-0.0149798	0.029363
Ancestral	SL1344_RS08995	0.898621	-0.260074	1.09383	0.526696	-0.121004	-0.156288	-0.522758		0.169235	-0.504613	0.161427	-0.366258	0.454103	-0.127861	0.854176	0.0382433	0.663817	0.526696	-0.121004	-0.156288	-0.0742696	1.01969	0.169235	-0.504613	0.161427	-0.366258	0.306479	-0.183365
Horizontal, + strand	SL1344_RS02885	-0.444033	0.80419	0.493444	0.97448	-0.382781	-0.171831	0.440678		0.741895	0.30675	0.054132	0.350139	-0.156111	0.0249891	-0.671447	0.741929	-0.271174	0.97448	-0.382781	-0.171831	0.536863	0.775085	0.741895	0.30675	0.054132	0.350139	-0.237982	-0.173072
Ancestral	SL1344_RS11025	0.678552	1.22106	0.810881	-0.540522	1.43476	-0.758682	0.696517		0.730588	-0.693271	-0.351547	1.22927	0.804778	-0.581485	0.756039	1.13471	-0.281155	-0.540522	1.43476	-0.758682	1.20239	-1.16963	0.730588	-0.693271	-0.351547	1.22927	1.08543	-0.563217
Ancestral	SL1344_RS08580	0.440761	0.372867	1.44141	1.04641	0.411548	-0.481859	1.02082		0.00178437	-0.122107	-0.687745	0.820867	1.08496	-0.89954	0.0347624	0.261841	0.435682	1.04641	0.411548	-0.481859	1.15436	0.772411	0.00178437	-0.122107	-0.687745	0.820867	1.02834	-0.966938
Ancestral, Virulence (full), Adhesins / fimbriae / curli	SL1344_RS08825	1.689	0.929947	-0.450779	0.296529	0.414149	-0.758682	-0.398115		0.620778	-0.45529	-0.439631	0.840917	-0.474726	0.521178	1.50054	0.836749	-0.37095	0.296529	0.414149	-0.758682	0.928566	-0.30747	0.620778	-0.45529	-0.439631	0.840917	-0.643295	0.434535
Ancestral	SL1344_RS13165	1.36114	1.54483	-0.636508	2.33155	0.519505	-0.758682	-0.837717		0.391034	-1.32751	0.792277	0.768526	-0.226793	1.23639	1.12488	1.46462	-0.281563	2.33155	0.519505	-0.758682	0.16791	1.59092	0.391034	-1.32751	0.792277	0.768526	0.305822	1.24593
Ancestral, + strand	SL1344_RS07085	-1.11494	-0.806108	0.663108	1.08055	0.141557	0.348588	0.588909		0.360629	1.20143	-1.20974	0.142169	1.62077	-0.764166	-1.1248	-0.710725	-0.0112082	1.08055	0.141557	0.348588	0.35734	1.23216	0.360629	1.20143	-1.20974	0.142169	1.13676	-0.890901
Ancestral, + strand	SL1344_RS13200	-0.402852	-1.44428	-1.26418	1.0653	-1.46246	-0.758682	1.2538		1.11086	1.35544	-0.799099	0.697	-1.30411	1.04453	-0.951341	-1.45434	-1.44791	1.0653	-1.46246	-0.758682	1.10836	-0.303643	1.11086	1.35544	-0.799099	0.697	-1.00281	0.906069
Ancestral	SL1344_RS11435	-0.183591	1.06338	-0.0253112	1.2988	0.685305	-0.758682	0.981758		0.979035	-0.38379	0.349241	0.918429	-0.632862	0.0435665	-0.385925	0.973498	-0.312932	1.2988	0.685305	-0.758682	0.930597	1.26514	0.979035	-0.38379	0.349241	0.918429	-0.764293	-0.101361
Ancestral	SL1344_RS11635	0.830648	1.60386	1.61255	-0.165803	1.27632	-0.758682	0.0652894		-0.664816	-1.28141	0.391914	0.594849	-0.1646	0.24951	0.6023	1.52463	0.916195	-0.165803	1.27632	-0.758682	0.966811	-0.549139	-0.664816	-1.28141	0.391914	0.594849	-0.281345	0.109754
Ancestral, + strand	SL1344_RS04160	-0.380199	0.823781	0.349034	0.687195	1.2012	-0.0804889	0.0619442		-0.144662	-0.470465	1.01712	0.606298	-0.389093	-0.702906	-0.845746	0.820852	0.764721	0.687195	1.2012	-0.0804889	-0.232657	0.754275	-0.144662	-0.470465	1.01712	0.606298	-0.443918	-0.779649
Ancestral	SL1344_RS12135	-0.557023	0.0927892	1.42839	1.09592	0.668879	0.0550032	-0.176903		-0.380519	-0.932106	-0.49977	0.33416	0.75443	-0.319201	-0.334532	0.0895248	1.10328	1.09592	0.668879	0.0550032	-0.314425	1.34329	-0.380519	-0.932106	-0.49977	0.33416	0.619934	-0.386326
Starvation insensitive	SL1344_RS11350	-0.810173	-0.8517	-0.9742	1.74906	-0.978329	0.615289	-0.602418		-1.0433	0.121753	1.01712	-1.06751	-0.794846	1.91609	0.948455	-0.894232	-0.65792	1.74906	-0.978329	0.615289	-0.679626	1.25943	-1.0433	0.121753	1.01712	-1.06751	-1.5676	1.9324
+ strand, Transposase-Integrase	SL1344_RS27800	-0.810173	-0.445464	0.36646	1.10366	1.9847	-0.758682	-0.602418		0.564834	0.121753	0.42939	1.09028	0.76602	1.43282	0.562764	-0.518667	0.578062	1.10366	1.9847	-0.758682	-0.679626	-0.259725	0.564834	0.121753	0.42939	1.09028	-0.96869	1.32142
Ancestral, + strand	SL1344_RS00020	-0.0336842	-0.405449	1.20701	-0.11911	-0.0837559	-0.5378	0.578373		-0.0451204	-0.637028	0.849883	0.315523	-0.0805307	-0.242073	-0.168249	-0.482126	1.07259	-0.11911	-0.0837559	-0.5378	0.704981	-0.467953	-0.0451204	-0.637028	0.849883	0.315523	-0.585537	-0.431083
Horizontal, + strand	SL1344_RS03090	-1.24855	0.484925	0.703131	0.460145	0.4693	-0.758682	0.894214		1.27498	-0.851394	0.172526	0.493182	0.522816	1.32159	-1.32201	0.378078	-0.158312	0.460145	0.4693	-0.758682	0.350686	-0.425969	1.27498	-0.851394	0.172526	0.493182	-0.542268	1.20321
Ancestral, + strand	SL1344_RS23505	1.23666	1.00531	0.741077	-0.249844	1.04325	-0.618461	0.442455		0.0172165	-0.231697	-0.215666	0.630637	-0.310756	0.222782	1.13953	0.914028	0.437698	-0.249844	1.04325	-0.618461	0.89496	-0.212183	0.0172165	-0.231697	-0.215666	0.630637	-0.831056	0.0873393
Ancestral	SL1344_RS18635	1.51072	0.687429	0.433327	0.464831	0.276679	-0.18239	-0.571501		-0.197693	-0.660921	0.185799	-0.0589485	-0.897834	1.01641	1.37628	0.587333	0.190529	0.464831	0.276679	-0.18239	-0.312693	0.647119	-0.197693	-0.660921	0.185799	-0.0589485	-0.932015	0.875674
Ancestral	SL1344_RS10800	0.0296032	0.548842	1.41825	-0.607179	0.750414	-0.524808	0.568477		-0.0729581	-0.494686	0.702114	0.460351	0.962042	-0.606751	0.0565818	0.444232	0.714151	-0.607179	0.750414	-0.524808	0.595228	-0.386251	-0.0729581	-0.494686	0.702114	0.460351	-0.0761374	-0.653505
Ancestral	SL1344_RS18315	-0.270051	0.210059	0.941971	-0.0480026	0.946163	-0.349431	0.899876		-0.449947	-0.984074	0.93225	0.701282	-0.274676	-0.46805	-0.445801	0.276851	0.418095	-0.0480026	0.946163	-0.349431	0.472438	0.469801	-0.449947	-0.984074	0.93225	0.701282	-0.932015	-0.54108
Horizontal, + strand, Inner Membrane	SL1344_RS03290	-1.61306	-1.50866	1.34873	0.0133036	-1.22616	0.682768	-1.09667		-1.05009	0.714637	-0.812017	-1.68911	0.153021	0.711371	-1.07399	-1.5159	0.82358	0.0133036	-1.22616	0.682768	-1.37314	-0.139961	-1.05009	0.714637	-0.812017	-1.68911	-0.522122	0.736424
Horizontal	SL1344_RS11175	0.36633	0.334255	1.36959	-0.817824	0.928857	-0.519041	-0.0326992		0.413374	-1.19422	-0.710067	0.987265	1.62377	-0.432933	0.580475	0.221709	0.346759	-0.817824	0.928857	-0.519041	0.248132	-0.527823	0.413374	-1.19422	-0.710067	0.987265	1.12688	-0.486336
Horizontal, + strand	SL1344_RS00110	-0.0122092	-0.494027	0.125952	0.595398	0.641232	0.27478	-0.899617		-0.250397	0.977545	0.722138	-1.27213	-0.077155	0.513604	1.018	-0.401116	1.10954	0.595398	0.641232	0.27478	-0.657612	0.337286	-0.250397	0.977545	0.722138	-1.27213	-0.249173	0.712892
Ancestral, + strand	SL1344_RS02055	1.39571	0.89132	0.892969	-0.134182	0.978987	-0.758682	-0.71981		0.986026	-1.34517	0.727358	0.867302	0.40157	0.568093	1.09058	0.892117	0.0134538	-0.134182	0.978987	-0.758682	0.0708617	-0.312623	0.986026	-1.34517	0.727358	0.867302	-0.394568	0.462366
Ancestral	SL1344_RS17900	-0.659826	-0.998686	1.27631	-0.0264455	-0.366626	-0.524181	0.108475		0.34921	-0.873114	-0.76276	0.234184	1.433	-0.241438	-0.845746	-1.03196	0.37777	-0.0264455	-0.366626	-0.524181	0.183533	0.605744	0.34921	-0.873114	-0.76276	0.234184	0.659576	-0.370801
Ancestral, Inner Membrane	SL1344_RS18475	-0.698598	-0.0495261	0.83618	0.92799	0.445248	0.179708	-0.962569		-0.764303	0.642024	0.824051	-1.0948	0.791836	0.00318476	-0.129924	-0.161262	1.1851	0.92799	0.445248	0.179708	-0.564133	0.43921	-0.764303	0.642024	0.824051	-1.0948	0.720499	-0.0681894
Ancestral, Inner Membrane	SL1344_RS06350	0.501744	-0.555483	0.784041	1.74111	0.812729	0.434786	-1.27261		-1.14115	-1.07795	1.26836	-1.45504	-1.06986	1.0722	0.411452	-0.531674	1.24026	1.74111	0.812729	0.434786	-1.3002	1.63826	-1.14115	-1.07795	1.26836	-1.45504	-1.23934	0.935938
Ancestral, + strand, Inner Membrane	SL1344_RS09950	-1.15828	-0.965139	1.36037	1.03837	-0.317539	-0.0286382	-0.808312		-1.46232	-0.698771	1.01712	-1.76244	1.24859	0.995745	-0.834619	-0.913553	1.65787	1.03837	-0.317539	-0.0286382	-1.20575	1.03619	-1.46232	-0.698771	1.01712	-1.76244	1.21022	0.964457
Horizontal, + strand, Starvation insensitive	SL1344_RS22115	-0.964156	-0.49922	1.98997	2.16332	-0.789684	0.592689	-0.982075		-1.44369	-0.943634	0.949829	-1.70967	0.717839	0.860514	-0.829525	-0.425592	1.96499	2.16332	-0.789684	0.592689	-1.16358	2.1416	-1.44369	-0.943634	0.949829	-1.70967	1.48622	0.780455
Ancestral, + strand	SL1344_RS02540	-0.701419	1.35828	0.406565	0.263228	1.07953	-0.758682	1.99351		1.25291	0.708344	0.262368	1.05408	-0.508768	-0.438643	-1.14772	1.42158	-0.82645	0.263228	1.07953	-0.758682	1.46609	0.707501	1.25291	0.708344	0.262368	1.05408	-1.09234	-0.601855
Ancestral, + strand	SL1344_RS05200	0.0390866	0.11253	0.596527	0.50747	0.856387	-0.164571	-0.683691		0.994654	-0.658504	0.105386	0.693088	-0.215003	0.585127	-0.247169	0.253569	-0.353916	0.50747	0.856387	-0.164571	-0.59412	-0.382208	0.994654	-0.658504	0.105386	0.693088	-0.203419	0.530957
Horizontal, + strand	SL1344_RS06890	-0.161538	0.497948	1.33957	0.271815	-0.206742	0.385281	0.39464		-0.122998	-0.561952	-0.338901	0.566677	1.22753	-0.590821	-0.252147	0.570968	0.897544	0.271815	-0.206742	0.385281	0.954181	0.853551	-0.122998	-0.561952	-0.338901	0.566677	1.09441	-0.736069
Ancestral	SL1344_RS18800	2.12907	-0.857689	1.48435	0.912155	-0.441148	-0.329239	-0.734359		0.755359	-1.09592	-0.959486	0.606298	1.10479	0.487957	2.10459	-0.899826	0.715142	0.912155	-0.441148	-0.329239	1.92752	0.255588	0.755359	-1.09592	-0.959486	0.606298	0.841949	0.499392
Ancestral	SL1344_RS10390	0.0177269	-0.190979	1.18446	-0.202238	-0.375663	-0.758682	-0.38604		0.691859	-0.228258	-0.332797	0.671521	0.57954	-0.919073	-0.499082	-0.0329709	0.253809	-0.202238	-0.375663	-0.758682	-0.127607	0.0809342	0.691859	-0.228258	-0.332797	0.671521	0.0931234	-1.03087
Ancestral	SL1344_RS16355	-0.943494	1.14487	0.448543	0.821986	0.0141275	-0.00621733	0.958117		0.717254	0.669373	0.645328	0.035805	-0.438955	-0.057916	-0.9873	1.05687	-0.528525	0.821986	0.0141275	-0.00621733	0.61609	0.740044	0.717254	0.669373	0.645328	0.035805	-0.772162	-0.274
Ancestral, + strand, Transposase-Integrase	SL1344_RS04675	-0.674639	0.787528	0.372724	0.399478	1.40036	-0.758682	0.60225		1.20548	-0.803393	-0.493449	0.846332	-0.865205	-0.271685	-0.671193	0.760272	0.602847	0.399478	1.40036	-0.758682	0.407292	0.208113	1.20548	-0.803393	-0.493449	0.846332	-0.917986	-0.291288
Ancestral, Outer Membrane	SL1344_RS08530	-0.257791	0.0255316	1.05467	0.471879	0.484393	-0.758682	-0.566134		-0.128083	-1.02944	0.299329	0.0279497	0.367862	-0.550001	-0.0569782	-0.0942329	1.11491	0.471879	0.484393	-0.758682	-0.476167	0.164788	-0.128083	-1.02944	0.299329	0.0279497	0.869359	-0.436494
Ancestral	SL1344_RS08410	0.864686	0.660967	0.260043	1.69083	0.457259	-0.32169	-0.610486		0.400793	-1.16797	0.646271	0.665658	-0.132089	0.92016	0.693579	0.633446	0.0977572	1.69083	0.457259	-0.32169	0.285597	1.55993	0.400793	-1.16797	0.646271	0.665658	-0.68367	0.771246
Horizontal, Prophages	SL1344_RS27735	0.843231	1.33214	1.39762	-1.18637	0.72987	-0.758682	0.250862		-1.49172	-0.798982	0.842077	0.701282	1.32529	-0.729747	0.646559	1.49139	1.44646	-1.18637	0.72987	-0.758682	0.89496	-0.212183	-1.49172	-0.798982	0.842077	0.701282	1.10788	-0.860002
Horizontal	SL1344_RS10430	-0.45147	0.957255	1.54573	-0.586251	1.00307	0.12407	0.0824753		-0.472474	-1.25597	-0.055993	0.202735	1.02784	0.0557012	-0.754049	0.968716	1.23527	-0.586251	1.00307	0.12407	0.268259	0.809551	-0.472474	-1.25597	-0.055993	0.202735	0.647924	-0.17674
Ancestral, AT rich	SL1344_RS15975	-0.847053	-0.509492	0.299681	1.0653	-0.288213	1.43229	0.799203		1.54197	0.509229	1.36462	-0.970411	-0.822343	0.621112	-0.576753	-0.577317	1.13748	1.0653	-0.288213	1.43229	1.10836	1.21412	1.54197	0.509229	1.36462	-0.970411	0.973321	0.442628
Horizontal, + strand	SL1344_RS00115	0.325241	0.718745	0.909195	0.559786	-0.48043	-0.420811	-0.865623		1.21787	0.190031	-0.444449	-0.334585	-0.306464	-0.0474575	0.27443	0.730682	-0.00871358	0.559786	-0.48043	-0.420811	-0.57921	0.797279	1.21787	0.190031	-0.444449	-0.334585	-0.537851	-0.0345837
Horizontal, + strand	SL1344_RS05445	0.242911	0.434671	-0.134713	-0.322564	0.927166	-0.758682	0.272699		1.06287	-1.31496	0.899017	1.26669	-0.43246	0.787795	0.751637	0.325992	0.234719	-0.322564	0.927166	-0.758682	0.498557	-0.737387	1.06287	-1.31496	0.899017	1.26669	-1.08816	0.821151
Ancestral	SL1344_RS13580	0.534002	0.422588	-0.144002	0.119855	-0.276034	0.421688	0.652599		-0.154649	-0.255117	0.887114	0.672089	-0.206625	0.418223	1.03734	0.446107	0.421787	0.119855	-0.276034	0.421688	1.20762	0.29064	-0.154649	-0.255117	0.887114	0.672089	-0.647424	0.304628
Ancestral, + strand	SL1344_RS21185	-0.756524	0.817323	1.16003	0.0838245	-0.0354732	-0.438181	1.81711		0.660117	-0.994855	1.32521	1.04649	0.265064	-0.821703	-1.10413	0.72107	0.495694	0.0838245	-0.0354732	-0.438181	1.38763	-0.327274	0.660117	-0.994855	1.32521	1.04649	-0.560715	-0.94272
Ancestral	SL1344_RS22360	0.622432	0.598983	0.00675984	0.094578	1.14025	-0.506606	0.720983		-0.0578885	-0.719723	1.06102	0.484462	-1.24792	0.188272	0.451229	0.589543	0.0717943	0.094578	1.14025	-0.506606	0.78349	0.40879	-0.0578885	-0.719723	1.06102	0.484462	-0.972602	0.264833
Ancestral, + strand	SL1344_RS03025	0.363797	-0.0454719	0.121487	0.276121	1.09376	-0.758682	-0.286433		-0.562039	-0.807605	0.296346	0.576612	0.0426303	-0.226976	0.246476	0.196253	0.387814	0.276121	1.09376	-0.758682	0.134858	1.63884	-0.562039	-0.807605	0.296346	0.576612	-0.254096	-0.418096
Ancestral	SL1344_RS09780	1.47241	1.29473	-0.577084	0.963651	0.493471	-0.176572	0.664635		0.951356	0.265918	0.0195064	1.19429	-0.889515	0.645113	1.15007	1.32698	-1.2856	0.963651	0.493471	-0.176572	1.47805	0.0531468	0.951356	0.265918	0.0195064	1.19429	-1.23467	0.590123
Ancestral, + strand	SL1344_RS06785	0.0105891	0.337406	1.40792	0.978707	0.740128	0.0894142	0.262865		0.789403	-1.10411	-0.838872	0.923828	1.49538	-0.565925	0.82377	0.224985	0.565837	0.978707	0.740128	0.0894142	0.753596	2.04463	0.789403	-1.10411	-0.838872	0.923828	1.25268	-0.394816
Ancestral, + strand	SL1344_RS04030	1.3454	1.36491	0.998897	1.919	0.430273	-0.758682	-0.369785		0.303078	-1.58131	0.321392	1.05714	-0.320518	0.546684	1.43486	1.28147	0.529433	1.919	0.430273	-0.758682	0.961965	1.55544	0.303078	-1.58131	0.321392	1.05714	-0.962763	0.545561
Horizontal, Inner Membrane, Starvation insensitive	SL1344_RS10405	0.954938	1.18893	0.520107	1.53236	1.30474	1.37434	-0.443484		-1.01426	-0.221746	1.44315	-0.832097	-0.643982	0.982887	0.654137	1.1019	0.679275	1.53236	1.30474	1.37434	-0.634654	1.30969	-1.01426	-0.221746	1.44315	-0.832097	-0.928544	0.989906
Ancestral	SL1344_RS12160	-1.32919	0.176745	1.023	0.910403	1.02676	-0.505877	0.4453		0.722768	-1.17331	0.78483	0.49567	1.01404	-0.344489	-1.28353	0.183143	1.31737	0.910403	1.02676	-0.505877	-0.372373	0.414861	0.722768	-1.17331	0.78483	0.49567	0.686574	-0.459501
Ancestral	SL1344_RS11170	0.534002	0.639755	1.90009	0.0424454	-0.350761	-0.446211	-0.309262		0.129847	-0.718276	0.0301028	0.383517	1.79381	-0.134283	0.34273	0.538156	0.545869	0.0424454	-0.350761	-0.446211	0.728395	-0.780286	0.129847	-0.718276	0.0301028	0.383517	0.756233	-0.338781
Ancestral, + strand	SL1344_RS02010	-0.616957	0.386214	1.32274	-0.679292	-0.912066	-0.434611	0.448384		0.242969	-0.814591	-0.300856	-0.017391	0.867228	-0.454687	-0.320122	0.275703	0.607901	-0.679292	-0.912066	-0.434611	-0.0138102	-0.928509	0.242969	-0.814591	-0.300856	-0.017391	0.475204	-0.392448
Ancestral	SL1344_RS11660	-0.311105	0.773148	0.771546	0.98563	0.254949	-0.663121	0.528415		0.217122	-0.114554	0.20638	0.346453	0.645511	0.259619	0.0347624	0.709324	0.393909	0.98563	0.254949	-0.663121	0.619044	0.621011	0.217122	-0.114554	0.20638	0.346453	0.411892	0.160848
Ancestral, + strand	SL1344_RS04445	-0.507934	0.187368	0.816735	0.104176	-0.2393	-0.758682	0.854815		0.653682	-0.652441	0.794658	0.595581	0.901576	-0.697002	-0.605953	0.0686367	0.804188	0.104176	-0.2393	-0.758682	0.797501	-0.0225512	0.653682	-0.652441	0.794658	0.595581	0.967558	-0.732113
Ancestral, + strand	SL1344_RS06815	0.910997	0.955017	0.823212	-0.100307	0.158697	-0.534976	-0.182046		0.687324	0.00807005	-0.0262393	1.03883	-0.680364	-0.702906	0.346658	1.05097	0.0984967	-0.100307	0.158697	-0.534976	0.655311	-0.273261	0.687324	0.00807005	-0.0262393	1.03883	-0.741036	-0.835958
Ancestral	SL1344_RS15590	0.17002	0.226135	0.969267	0.237657	0.937529	-0.265941	-0.471219		0.406212	-1.31785	0.011584	0.819727	0.638792	-0.239008	0.471505	0.109101	0.876134	0.237657	0.937529	-0.265941	-0.0685818	-0.259725	0.406212	-1.31785	0.011584	0.819727	0.968149	-0.310758
Ancestral	SL1344_RS18980	-0.57725	1.31065	1.22974	0.768787	0.73741	-0.758682	0.107684		-0.373899	-0.676173	0.918973	0.544117	0.230832	-0.721973	-0.748964	1.27304	0.777291	0.768787	0.73741	-0.758682	-0.2481	0.9665	-0.373899	-0.676173	0.918973	0.544117	-0.499068	-0.814327
Ancestral, + strand	SL1344_RS22865	-0.156978	-0.230463	1.19181	0.716862	0.101936	-0.758682	0.174361		-0.0276778	-0.153113	0.562963	-0.197053	1.02712	-0.148125	0.139705	-0.323403	1.00541	0.716862	0.101936	-0.758682	0.0622615	0.520361	-0.0276778	-0.153113	0.562963	-0.197053	0.75392	-0.173521
+ strand, Starvation insensitive	SL1344_RS27350	0.854673	0.226135	-0.277758	1.39723	0.175876	-0.758682	1.21998		-0.80975	1.07797	1.11057	-1.20043	-1.66464	0.793207	0.156953	0.109101	-0.535385	1.39723	0.175876	-0.758682	-0.30221	1.59956	-0.80975	1.07797	1.11057	-1.20043	-1.46608	0.632556
Ancestral, + strand	SL1344_RS20750	-0.578789	0.0824566	0.753649	-0.625858	0.694178	-0.402897	-0.31372		0.252331	-0.965206	0.563849	0.31883	0.721535	-0.694893	-0.182946	-0.0399733	1.00531	-0.625858	0.694178	-0.402897	-0.58075	-0.144917	0.252331	-0.965206	0.563849	0.31883	0.873766	-0.543645
Ancestral	SL1344_RS09770	-0.872471	-1.06411	1.1418	0.352373	0.0771377	-0.0910091	0.0298717		0.44056	-0.939979	0.770545	-0.0668977	0.285895	-0.729747	-0.868545	-1.01782	1.22745	0.352373	0.0771377	-0.0910091	0.0473589	1.41975	0.44056	-0.939979	0.770545	-0.0668977	0.168221	-0.689346
Ancestral	SL1344_RS17195	0.688164	0.55817	-0.363973	-0.960671	0.46448	-0.442819	0.579183		0.716947	-1.03217	0.200906	0.834737	0.642661	-0.190388	0.37994	0.453878	0.145562	-0.960671	0.46448	-0.442819	0.954181	0.669621	0.716947	-1.03217	0.200906	0.834737	0.235223	-0.219224
Ancestral	SL1344_RS09735	-0.506486	0.817323	0.115906	0.642177	-0.0354732	-0.246554	0.691943		0.209187	-0.502416	-0.0468607	0.593039	-0.255382	-0.139881	-0.54986	0.72107	-0.126016	0.642177	-0.0354732	-0.246554	0.789093	0.243192	0.209187	-0.502416	-0.0468607	0.593039	0.0148752	-0.34355
Ancestral, Starvation insensitive	SL1344_RS16880	-0.649274	0.751477	1.71096	-0.390094	-0.86198	-0.758682	-1.03557		-0.380519	-0.279606	1.34517	-0.66436	0.98017	-0.917721	-0.527264	0.653321	1.45688	-0.390094	-0.86198	-0.758682	-0.98361	-1.1077	-0.380519	-0.279606	1.34517	-0.66436	0.522636	-0.873163
Horizontal	SL1344_RS12790	-0.492384	-1.18942	1.44291	-0.404916	-1.09697	-0.758682	0.303508		-0.570637	-1.24883	0.345642	-0.101812	0.719761	-1.16147	-0.728391	-1.21192	0.983412	-0.404916	-1.09697	-0.758682	0.535279	0.773926	-0.570637	-1.24883	0.345642	-0.101812	0.252368	-1.25264
Horizontal, + strand, Starvation insensitive	SL1344_RS02860	-0.784031	-0.285567	0.509945	-0.789325	-0.758237	-0.758682	-0.718947		0.612493	-0.950055	1.01712	-0.774711	0.508672	1.23463	-0.358717	-0.373192	0.86742	-0.789325	-0.758237	-0.758682	-0.831978	0.0116005	0.612493	-0.950055	1.01712	-0.774711	-0.0214588	1.18781
Ancestral, + strand	SL1344_RS04570	0.575629	-0.50477	1.29985	0.128339	-1.03295	0.185344	0.628618		-0.110645	0.621109	0.0425142	0.371813	0.932776	-1.28472	0.171992	-0.476544	0.705748	0.128339	-1.03295	0.185344	1.2662	0.0116005	-0.110645	0.621109	0.0425142	0.371813	0.832613	-1.36656
Ancestral, + strand	SL1344_RS05965	-0.624427	0.847462	0.642709	-0.112607	0.81555	-0.475581	0.523777		0.78123	-0.971282	-0.464866	1.07574	-0.293411	-0.439153	-0.316277	0.752051	-0.158681	-0.112607	0.81555	-0.475581	0.355538	0.815061	0.78123	-0.971282	-0.464866	1.07574	-0.575752	-0.47331
Ancestral	SL1344_RS12505	0.649283	-0.64592	1.48755	0.577516	-0.465699	-0.416839	1.16443		-0.5532	-0.430694	-0.0874364	-0.245614	0.977991	-0.305832	0.506407	-0.702991	1.11831	0.577516	-0.465699	-0.416839	1.3715	0.378532	-0.5532	-0.430694	-0.0874364	-0.245614	1.28373	-0.404706
Horizontal, + strand	SL1344_RS03035	-0.858769	-0.210823	-0.676335	-1.18637	1.19529	0.918076	-0.17948		1.52467	-0.28636	-1.06426	0.985347	-1.16532	0.751329	-0.851533	-0.305703	-1.13779	-1.18637	1.19529	0.918076	0.61609	-1.4795	1.52467	-0.28636	-1.06426	0.985347	-1.4167	0.586552
Ancestral, + strand	SL1344_RS22305	0.4025	0.814247	0.340323	-0.417624	0.563382	-0.460099	0.782667		0.912287	-1.00055	0.481995	1.35324	-0.904436	-0.28572	-0.286145	0.717907	0.0245249	-0.417624	0.563382	-0.460099	0.824522	-0.636611	0.912287	-1.00055	0.481995	1.35324	-1.01367	-0.468736
Ancestral	SL1344_RS16455	0.566201	-1.30858	0.758679	-0.287412	-0.790794	-0.758682	0.229472		0.8078	-1.62872	1.45215	0.305953	0.966025	0.879541	1.13104	-1.325	0.918414	-0.287412	-0.790794	-0.758682	0.818981	-0.488898	0.8078	-1.62872	1.45215	0.305953	0.133493	0.999503
Ancestral, + strand	SL1344_RS17465	0.453228	-1.39174	0.500353	1.18284	-0.145388	-0.758682	0.311058		-0.233089	-1.63108	0.632106	-0.622528	-0.733891	2.02481	0.729601	-1.40419	1.29026	1.18284	-0.145388	-0.758682	-0.59412	-0.160517	-0.233089	-1.63108	0.632106	-0.622528	-0.892475	1.94233
Ancestral, + strand	SL1344_RS02975	0.156045	-0.0928872	0.648736	0.687195	-1.15837	0.168551	0.095333		0.564834	0.372644	0.258428	0.00782028	0.76602	-0.125203	0.910352	-0.199925	0.483027	0.687195	-1.15837	0.168551	0.0182974	-0.0291969	0.564834	0.372644	0.258428	0.00782028	0.34911	0.128925
Ancestral, + strand, Inner Membrane	SL1344_RS05765	-0.463649	-0.931881	1.19239	1.81182	-0.672224	-0.576057	-0.978371		-0.967499	-0.487923	0.700411	-1.61487	1.093	1.3726	0.268112	-0.969251	1.42425	1.81182	-0.672224	-0.576057	-1.10922	1.45564	-0.967499	-0.487923	0.700411	-1.61487	0.667209	1.35845
Ancestral, + strand	SL1344_RS03975	0.192904	0.173706	0.519159	-0.976819	-0.215186	-0.4661	-0.736204		1.43206	-0.73181	0.0899388	0.618408	0.80235	-0.627122	-0.0602261	0.0543652	1.04685	-0.976819	-0.215186	-0.4661	-0.422194	-0.657218	1.43206	-0.73181	0.0899388	0.618408	1.46299	-0.710535
Ancestral, + strand	SL1344_RS01980	-0.335868	1.4125	1.02605	0.805323	1.45438	-0.758682	-0.796403		-0.0437202	-0.704396	0.513381	1.00041	1.01706	-0.802383	-0.458755	1.32995	1.23748	0.805323	1.45438	-0.758682	-0.722954	0.900802	-0.0437202	-0.704396	0.513381	1.00041	-0.226629	-0.925297
Ancestral	SL1344_RS09165	0.964985	0.0335102	1.03155	0.693463	0.271126	-0.389333	-0.250403		0.82007	-0.917332	0.380009	0.591255	0.372967	0.472891	0.858922	0.267808	0.801401	0.693463	0.271126	-0.389333	1.00629	0.762124	0.82007	-0.917332	0.380009	0.591255	-0.541426	0.277037
Ancestral	SL1344_RS15380	-1.33635	-0.572368	1.58927	-0.27429	-0.629041	-0.758682	-0.312507		1.08699	0.118522	-0.526524	-0.47452	0.870531	-1.08846	-1.4599	-0.635121	0.930099	-0.27429	-0.629041	-0.758682	-0.9449	0.876424	1.08699	0.118522	-0.526524	-0.47452	0.750766	-1.11005
Ancestral, + strand	SL1344_RS21065	-0.926069	0.536617	1.21943	0.875702	0.373759	-0.758682	-0.756353		1.06053	-0.984974	0.336229	0.253648	0.8458	-0.277611	-0.832012	0.431587	0.845462	0.875702	0.373759	-0.758682	-0.713636	0.854893	1.06053	-0.984974	0.336229	0.253648	0.396266	-0.336262
Ancestral, + strand	SL1344_RS02970	0.451558	0.11891	1.32098	0.689804	0.669099	-0.183758	-0.634999		0.404137	-1.31918	1.05322	0.38482	0.0277873	0.214875	0.526782	0.0748793	1.30596	0.689804	0.669099	-0.183758	-0.19102	1.00036	0.404137	-1.31918	1.05322	0.38482	-0.664539	0.126056
Horizontal	SL1344_RS10395	0.0691091	-0.377106	1.41512	-0.556532	0.097654	-0.574132	-0.801216		0.837248	-0.355618	0.284731	0.345407	0.854692	-0.963304	-0.187063	-0.456298	0.924027	-0.556532	0.097654	-0.574132	-0.294517	0.405757	0.837248	-0.355618	0.284731	0.345407	0.542	-0.978031
Ancestral, + strand	SL1344_RS20310	0.480202	0.656359	0.663739	0.0113728	-0.12719	0.681543	0.331229		0.845034	-0.881231	0.6651	0.937337	-0.722862	0.122181	0.757139	0.55529	0.45089	0.0113728	-0.12719	0.681543	1.09309	-0.469321	0.845034	-0.881231	0.6651	0.937337	-1.13357	0.0154895
Horizontal, + strand	SL1344_RS02600	-0.48656	0.230009	1.60406	-0.0983888	-0.255663	-0.115912	-0.260718		-0.485655	-0.0810292	-0.135045	0.131019	1.71762	-1.04636	-0.286145	0.113141	1.14073	-0.0983888	-0.255663	-0.115912	0.103768	-0.0128344	-0.485655	-0.0810292	-0.135045	0.131019	1.19123	-1.05896
Ancestral	SL1344_RS19490	1.41539	0.539171	1.04134	1.64104	0.913662	-0.00950613	-0.790292		1.04578	-0.993309	0.339593	1.02295	1.51043	0.700882	1.41805	0.434229	-0.0540839	1.64104	0.913662	-0.00950613	0.478968	0.914417	1.04578	-0.993309	0.339593	1.02295	0.498274	0.530957
Ancestral, + strand, Starvation insensitive	SL1344_RS02000	-1.26137	0.625591	0.481182	1.57262	-1.03826	-0.758682	1.718		-0.61977	-0.0573614	-0.995186	-1.0101	1.42111	0.770191	-1.08531	0.523536	0.126865	1.57262	-1.03826	-0.758682	0.887146	1.46803	-0.61977	-0.0573614	-0.995186	-1.0101	1.57453	0.814683
Ancestral	SL1344_RS15150	0.76634	1.16657	1.00034	1.81464	0.919443	-0.482733	0.294806		-0.46144	-0.871808	-0.766519	0.888277	0.104852	0.632349	0.641652	1.14742	-0.469404	1.81464	0.919443	-0.482733	-0.158038	1.30274	-0.46144	-0.871808	-0.766519	0.888277	-0.243355	0.520362
Horizontal, + strand	SL1344_RS06885	1.16457	0.701095	1.29761	0.838791	0.664558	-0.227739	-0.519585		0.310187	-0.797646	0.346152	0.522303	0.460116	-0.394471	0.826847	0.764298	0.479705	0.838791	0.664558	-0.227739	0.644223	1.0242	0.310187	-0.797646	0.346152	0.522303	-0.0591802	-0.488275
Ancestral, + strand	SL1344_RS04810	1.28417	1.16334	0.585205	1.30299	0.314892	-0.428481	0.0402872		0.421374	-1.01131	1.23821	0.478848	0.554419	0.734202	0.867604	1.15594	0.101965	1.30299	0.314892	-0.428481	0.369692	0.93494	0.421374	-1.01131	1.23821	0.478848	-0.167283	0.567699
Ancestral, + strand	SL1344_RS03600	0.382148	0.645819	0.748684	0.170804	0.446962	-0.287336	1.14613		-0.607866	-1.34087	1.59653	0.228508	0.399072	-0.42259	0.226204	0.544415	1.13496	0.170804	0.446962	-0.287336	1.19158	0.440953	-0.607866	-1.34087	1.59653	0.228508	0.932976	-0.486863
Ancestral, + strand	SL1344_RS04820	0.741878	0.245643	0.625505	0.706058	0.778845	0.54904	0.725292		0.385338	-0.893455	-0.264461	0.941159	0.819739	0.106092	0.640142	0.296183	-0.123531	0.706058	0.778845	0.54904	0.918095	0.777869	0.385338	-0.893455	-0.264461	0.941159	-0.163166	-0.016003
Horizontal	SL1344_RS15625	1.10513	0.126873	0.879398	0.890086	-0.196942	-0.415495	0.363438		-0.16584	-1.05666	0.531836	0.563595	-1.08408	0.78006	1.31784	0.174314	0.957538	0.890086	-0.196942	-0.415495	0.472438	0.623083	-0.16584	-1.05666	0.531836	0.563595	-0.816039	0.941538
Ancestral, + strand	SL1344_RS20435	-1.1897	-1.10551	-0.0699251	1.3084	-0.796288	-0.372989	-0.171066		-0.142145	-0.587481	0.922769	-1.02551	0.892008	1.25996	-1.06283	-1.13258	1.25344	1.3084	-0.796288	-0.372989	-0.848813	0.8415	-0.142145	-0.587481	0.922769	-1.02551	1.07825	1.19246
Ancestral, + strand, Starvation insensitive	SL1344_RS02765	-0.473468	-0.517096	0.291336	0.0739094	-1.12562	0.265399	-0.707545		-0.434164	1.37644	0.448193	-1.19379	-0.417335	-0.129316	0.408718	-0.584297	0.961379	0.0739094	-1.12562	0.265399	-0.672389	0.619285	-0.434164	1.37644	0.448193	-1.19379	0.207979	-0.0955528
Ancestral, + strand	SL1344_RS00640	-0.799129	0.0547166	1.34973	0.861423	0.436685	-0.758682	0.64754		0.0803254	-0.910859	0.389079	0.053047	0.662286	-0.542108	-0.777021	-0.066937	1.08843	0.861423	0.436685	-0.758682	0.1609	-0.150636	0.0803254	-0.910859	0.389079	0.053047	0.679688	-0.550826
Ancestral, + strand, Inner Membrane	SL1344_RS17120	-1.28937	-0.210823	1.09096	0.368477	-0.41625	-0.0831505	-1.21808		-0.687723	-0.713878	1.57141	-1.33891	0.846185	-0.28572	-1.18425	-0.305703	1.29637	0.368477	-0.41625	-0.0831505	-1.38481	0.747746	-0.687723	-0.713878	1.57141	-1.33891	0.950909	-0.319222
Ancestral, + strand	SL1344_RS11155	-0.619657	0.176745	1.20836	-0.260765	0.421309	-0.758682	-0.455877		0.185182	-0.840184	1.51175	-0.886428	0.466319	-0.344489	-1.09257	0.29868	1.20275	-0.260765	0.421309	-0.758682	-0.679626	0.754275	0.185182	-0.840184	1.51175	-0.886428	0.470582	-0.519677
Horizontal	SL1344_RS17865	0.56419	-1.36417	-0.230643	-0.364067	-1.08072	0.385281	1.7938		-0.779907	1.1572	-1.15788	0.302958	-0.999774	0.45415	0.629865	-1.37792	-0.617439	-0.364067	-1.08072	0.385281	1.6159	-0.576072	-0.779907	1.1572	-1.15788	0.302958	-1.21946	0.494737
Ancestral	SL1344_RS20335	0.115354	-0.800214	1.31221	0.542203	-0.707965	-0.758682	-0.190523		-0.791527	-0.315088	1.14884	-1.43436	0.930274	1.11278	-0.226052	-0.846204	1.30552	0.542203	-0.707965	-0.758682	-0.42048	0.330438	-0.791527	-0.315088	1.14884	-1.43436	0.700832	1.03372
Ancestral, Starvation insensitive	SL1344_RS12045	0.726597	-0.460766	1.27885	0.478951	-0.393277	0.99516	-1.15849		1.19356	-0.723665	0.840551	0.11281	1.08689	-0.377459	0.674316	-0.323153	1.08248	0.478951	-0.393277	0.99516	-0.809685	1.32098	1.19356	-0.723665	0.840551	0.11281	0.338684	-0.423805
Ancestral, + strand	SL1344_RS21960	-0.900898	1.10539	0.192838	0.129959	1.32154	-0.758682	0.484478		0.207406	-0.27516	-0.727248	-0.287494	0.336685	1.1477	-1.06919	1.01649	0.224394	0.129959	1.32154	-0.758682	-0.021184	0.388888	0.207406	-0.27516	-0.727248	-0.287494	1.00854	1.01721
Ancestral, Starvation insensitive	SL1344_RS12675	-0.926576	0.786215	-0.538059	1.19298	-0.945394	-0.758682	-0.130841		1.17876	-0.155408	-0.74462	0.727635	-0.725645	-0.0185836	-1.30475	0.689074	-0.275186	1.19298	-0.945394	-0.758682	-0.0149618	0.393036	1.17876	-0.155408	-0.74462	0.727635	-0.390703	-0.24084
Ancestral, Outer Membrane	SL1344_RS17105	-1.37045	-0.834182	-0.148184	0.478951	-0.393277	-0.758682	0.664635		0.813073	0.795774	0.0195064	-0.46769	0.551146	-0.841688	-0.894344	-0.877878	0.515668	0.478951	-0.393277	-0.758682	-0.411142	0.82207	0.813073	0.795774	0.0195064	-0.46769	0.580848	-0.548375
Ancestral, Starvation insensitive	SL1344_RS19690	1.14041	0.394053	0.868265	0.258091	-0.0555778	0.842862	-0.908285		-0.338171	-0.297616	0.297755	-0.365023	-0.110218	0.471379	1.171	0.283843	0.805555	0.258091	-0.0555778	0.842862	-0.399821	0.192922	-0.338171	-0.297616	0.297755	-0.365023	0.117578	0.349661
Horizontal, + strand	SL1344_RS01815	-0.835055	-0.760356	-0.0345659	-1.18637	-0.786332	-0.758682	1.39308		-0.659596	1.05393	-0.215666	-0.0123702	-0.363238	-1.24605	-0.821997	-0.254609	1.69272	-1.18637	-0.786332	-0.758682	1.12706	-0.802604	-0.659596	1.05393	-0.215666	-0.0123702	-0.408883	-1.33074
Ancestral	SL1344_RS07505	1.7351	0.793921	0.316372	0.595398	0.34509	-0.311581	0.432981		0.732576	-0.0824111	-0.558866	1.51789	-0.886135	-0.447772	1.67474	0.697001	-0.65792	0.595398	0.34509	-0.311581	1.6504	-0.403679	0.732576	-0.0824111	-0.558866	1.51789	-0.249173	-0.413497
Ancestral	SL1344_RS16460	1.11796	0.295927	0.110323	1.42592	-0.396155	-0.758682	0.833763		0.758762	-1.38851	1.02935	1.02295	-0.50231	0.638897	0.788536	0.338501	0.290929	1.42592	-0.396155	-0.758682	1.05252	0.914417	0.758762	-1.38851	1.02935	1.02295	-0.979448	0.462366
Horizontal, + strand	SL1344_RS00140	1.06187	-0.710162	1.10752	1.17707	-1.19289	-0.758682	-0.333353		0.215766	-0.658857	-0.6588	-0.211491	0.874514	-0.0048553	0.937575	-0.762486	0.957869	1.17707	-1.19289	-0.758682	0.665123	0.87005	0.215766	-0.658857	-0.6588	-0.211491	0.841436	-0.128928
Horizontal	SL1344_RS15310	-1.13438	-0.238714	1.46157	0.90167	0.207216	-0.202752	0.581005		0.70773	-0.432985	-0.784594	0.0433614	-0.340822	-1.08127	-1.28885	-0.218577	0.639888	0.90167	0.207216	-0.202752	-0.267745	1.44838	0.70773	-0.432985	-0.784594	0.0433614	0.195839	-1.14131
Ancestral	SL1344_RS18055	1.02925	-0.0164961	0.992673	1.46828	0.137278	0.0436624	-0.117051		-0.636703	-0.983158	1.2822	-0.870933	1.08019	1.07578	1.2223	-0.0466242	1.30395	1.46828	0.137278	0.0436624	0.100521	1.0218	-0.636703	-0.983158	1.2822	-0.870933	0.863838	1.10549
Ancestral, + strand	SL1344_RS00980	-0.574934	0.320423	1.15122	-0.666922	1.09925	-0.758682	0.0491063		0.54439	-0.797646	1.60826	-0.481369	0.097788	0.0930243	-0.398572	0.207322	1.54281	-0.666922	1.09925	-0.758682	-0.435744	0.0254322	0.54439	-0.797646	1.60826	-0.481369	-0.154868	-0.142211
Ancestral, + strand	SL1344_RS20165	-0.260474	-0.201305	0.0320065	-0.253846	0.232391	-0.758682	0.604755		0.661404	-0.194647	0.603661	0.518003	1.02611	-0.458863	-0.599327	-0.297133	0.188725	-0.253846	0.232391	-0.758682	0.623525	-0.450521	0.661404	-0.194647	0.603661	0.518003	0.79991	-0.563217
Ancestral	SL1344_RS12725	-0.651735	0.84639	0.752491	-0.422281	0.904345	-0.617784	0.453131		0.346715	-0.807425	-0.301025	0.785758	0.403236	-0.454807	-0.813059	0.750949	0.212909	-0.422281	0.904345	-0.617784	0.603155	0.331636	0.346715	-0.807425	-0.301025	0.785758	0.186361	-0.550749
Ancestral	SL1344_RS10905	-1.28163	1.27163	0.90599	0.875702	0.985178	-0.758682	0.229472		0.8078	-1.37096	1.10211	0.66755	0.0233392	-0.410419	-1.24566	1.18634	0.918414	0.875702	0.985178	-0.758682	-0.525415	0.709716	0.8078	-1.37096	1.10211	0.66755	-0.166335	-0.461728
Ancestral, Inner Membrane	SL1344_RS12545	-0.0588074	-0.0900006	1.79526	1.20026	0.47332	-0.758682	-1.02687		-1.13747	-1.00586	1.14543	-1.25971	1.93946	1.01373	0.510758	-0.197347	1.5228	1.20026	0.47332	-0.758682	-0.931955	0.899566	-1.13747	-1.00586	1.14543	-1.25971	1.2043	1.05029
Ancestral, Inner Membrane	SL1344_RS12430	-0.208661	-1.10435	0.283567	0.938816	-0.723062	-0.532078	-0.717696		-0.440616	0.213195	-0.317646	-1.53415	0.511814	1.5552	0.288654	-1.13149	0.475487	0.938816	-0.723062	-0.532078	-1.03982	1.06313	-0.440616	0.213195	-0.317646	-1.53415	0.555019	1.58423
Horizontal	SL1344_RS18220	-0.127388	0.474981	-0.622911	-0.550226	0.905586	-0.358826	1.30717		0.576753	0.725172	0.18424	0.343127	0.300552	-0.224548	-0.340271	0.367776	-0.502401	-0.550226	0.905586	-0.358826	1.0719	0.423979	0.576753	0.725172	0.18424	0.343127	-0.832306	-0.21142
Ancestral, + strand	SL1344_RS03315	1.37389	-0.276606	-0.0149973	1.44002	0.240052	-0.562113	0.571536		0.665182	-1.46021	0.811918	0.758339	-0.199207	1.2379	1.39986	-0.278507	0.4388	1.44002	0.240052	-0.562113	1.03185	1.00986	0.665182	-1.46021	0.811918	0.758339	-0.657223	1.17447
Horizontal, + strand	SL1344_RS03985	0.601863	0.346586	0.703131	0.561468	0.878468	-0.525432	0.562918		0.138553	-1.1297	0.341186	0.576317	0.841789	-0.190614	0.0456865	0.43548	0.778094	0.561468	0.878468	-0.525432	1.11721	0.743834	0.138553	-1.1297	0.341186	0.576317	0.544237	-0.386895
Horizontal	SL1344_RS11400	1.17003	0.315319	1.30856	-0.467232	-1.12229	0.27478	1.05615		0.603831	-0.486888	1.01712	-0.532486	0.559658	0.700882	1.13218	0.202012	0.533825	-0.467232	-1.12229	0.27478	0.963968	0.63831	0.603831	-0.486888	1.01712	-0.532486	0.452069	0.712892
Ancestral, + strand, Inner Membrane, Starvation insensitive	SL1344_RS07930	0.903993	-0.347759	0.186155	1.65154	-0.513107	-0.00289886	-0.784072		-1.6631	0.42984	-0.557225	-1.59209	0.732951	0.966089	0.955253	-0.429602	1.28937	1.65154	-0.513107	-0.00289886	-0.450646	1.88633	-1.6631	0.42984	-0.557225	-1.59209	1.36216	0.821151
Horizontal, + strand	SL1344_RS05090	0.774619	-0.819149	-0.1253	-0.589068	-0.812235	-0.758682	1.91884		1.21369	-0.194647	-0.937646	0.723397	-0.425891	0.360303	1.46096	-0.863855	-0.225292	-0.589068	-0.812235	-0.758682	1.56266	-0.344352	1.21369	-0.194647	-0.937646	0.723397	-1.2443	0.689393
Horizontal, + strand, Starvation insensitive	SL1344_RS06245	1.11234	1.0371	-0.44753	0.718731	0.794445	-0.382965	0.0628362		0.409372	-0.809377	1.34632	0.651164	-0.657918	0.245701	0.905682	1.13578	-0.476278	0.718731	0.794445	-0.382965	0.82269	0.989638	0.409372	-0.809377	1.34632	0.651164	-1.14762	0.133292
Horizontal, + strand	SL1344_RS19430	0.744607	-0.780628	0.395102	-0.293829	0.361936	0.451909	1.6609		0.0927375	1.38807	0.131366	0.174066	-1.34983	-0.656358	0.828462	-0.827965	-0.0947343	-0.293829	0.361936	0.451909	1.74158	-0.49622	0.0927375	1.38807	0.131366	0.174066	-1.41307	-0.590807
Ancestral, + strand, Inner Membrane, Starvation insensitive	SL1344_RS04230	0.232904	-0.383274	1.25523	1.3084	0.0394687	-0.184304	-1.0628		-0.889714	-0.76441	1.57141	-1.36011	0.522816	1.24942	0.432798	-0.120663	1.47505	1.3084	0.0394687	-0.184304	-1.13069	1.49778	-0.889714	-0.76441	1.57141	-1.36011	0.426463	1.16522
Ancestral, + strand	SL1344_RS04560	-0.239386	1.53643	0.474173	-0.225064	1.30567	-0.180464	-0.30024		0.589119	-1.1643	1.31476	0.965892	0.167699	-0.150718	0.0347624	1.45608	0.268114	-0.225064	1.30567	-0.180464	-0.423562	0.0392808	0.589119	-1.1643	1.31476	0.965892	-0.184089	-0.2592
Ancestral, + strand, Inner Membrane	SL1344_RS02435	1.36571	0.305829	0.708376	0.930936	0.249227	-0.502419	-0.00983786		-0.160395	0.268203	0.632106	0.532563	0.840192	-0.438021	1.28635	0.192136	0.402218	0.930936	0.249227	-0.502419	1.00813	0.239611	-0.160395	0.268203	0.632106	0.532563	0.170584	-0.543786
Ancestral	SL1344_RS15485	0.639158	1.11803	0.858865	0.446393	0.987076	-0.516831	0.451994		0.150759	-0.907814	0.583082	1.07629	-0.468451	-0.0024097	0.449076	1.07162	0.363461	0.446393	0.987076	-0.516831	0.557973	-0.125396	0.150759	-0.907814	0.583082	1.07629	-0.921408	-0.180284
Ancestral, + strand, Outer Membrane	SL1344_RS06010	-0.960608	0.980079	1.06785	1.23065	0.842529	-0.322785	0.623836		0.232847	-0.321027	0.519902	0.784824	0.212161	-0.93167	-0.895036	0.888166	0.134441	1.23065	0.842529	-0.322785	0.463985	1.05648	0.232847	-0.321027	0.519902	0.784824	-0.842233	-0.902653
Ancestral, + strand	SL1344_RS02465	0.50932	0.543766	1.32191	0.390132	0.774955	-0.758682	0.736256		-0.710452	-0.941234	1.19515	0.76075	-0.143212	-0.887779	0.867131	0.438982	1.39041	0.390132	0.774955	-0.758682	1.1975	-0.412614	-0.710452	-0.941234	1.19515	0.76075	-0.186815	-0.872648
Ancestral	SL1344_RS14705	-0.677257	1.11881	1.21408	0.618808	0.784174	-0.362464	0.84084		-0.229161	-1.33035	1.29562	0.683736	0.756361	-0.671841	-0.859828	1.03022	1.05321	0.618808	0.784174	-0.362464	0.758402	0.989276	-0.229161	-1.33035	1.29562	0.683736	0.0538681	-0.808189
Horizontal, + strand	SL1344_RS00830	-1.21819	-0.893321	1.28199	-0.423821	-0.962409	-0.758682	0.769484		0.733706	-0.175701	0.260092	-0.315046	0.831543	-0.893549	-1.33141	-0.933139	0.76645	-0.423821	-0.962409	-0.758682	0.353579	0.545664	0.733706	-0.175701	0.260092	-0.315046	0.476981	-0.907131
Ancestral, + strand, Inner Membrane	SL1344_RS00200	-1.01082	-0.933299	0.893666	1.52302	-0.795196	-0.758682	-0.634383		-0.821463	-0.481423	1.31507	-1.52913	-0.38486	0.165562	-0.991588	-0.97058	1.50223	1.52302	-0.795196	-0.758682	-1.03445	1.40952	-0.821463	-0.481423	1.31507	-1.52913	0.377571	0.165501
Ancestral	SL1344_RS17575	0.327942	-0.170633	-0.548986	-0.194377	0.10739	-0.758682	0.397917		-0.118369	-1.35329	0.105386	0.693088	0.231721	1.08869	0.305273	-0.269556	-0.563529	-0.194377	0.10739	-0.758682	0.832586	0.856427	-0.118369	-1.35329	0.105386	0.693088	0.398932	1.12621
Ancestral	SL1344_RS11830	1.28633	0.226135	0.840508	0.368477	0.645931	-0.310428	0.152088		-0.554413	-1.3506	1.06819	0.30211	0.429993	-0.213531	1.29405	0.210638	1.19539	0.368477	0.645931	-0.310428	0.767978	1.00167	-0.554413	-1.3506	1.06819	0.30211	0.554145	-0.238223
Ancestral, + strand	SL1344_RS00440	-0.890782	-0.0269863	1.45688	1.33149	0.0753615	-0.609885	0.48241		-0.869817	-1.24668	0.867958	-0.37827	0.634495	0.0943538	-0.531913	-0.0636666	1.34483	1.33149	0.0753615	-0.609885	-0.10094	1.46922	-0.869817	-1.24668	0.867958	-0.37827	0.382249	0.0568618
Ancestral, + strand	SL1344_RS16620	-0.0511595	1.09337	0.0943644	-1.18637	0.118763	0.338378	-0.631292		1.20801	-0.0439007	-0.494964	1.52885	-1.0347	-1.09812	-0.738432	1.0042	-1.3566	-1.18637	0.118763	0.338378	-0.143286	-0.627708	1.20801	-0.0439007	-0.494964	1.52885	-1.57895	-1.19437
Ancestral, + strand, Inner Membrane, Starvation insensitive	SL1344_RS02585	1.04801	0.626511	0.878204	1.59339	0.0702771	-0.0740131	-0.611746		-1.07906	-1.13025	1.48653	-0.713652	0.747728	0.624169	0.943395	0.524486	1.15983	1.59339	0.0702771	-0.0740131	0.146357	1.29477	-1.07906	-1.13025	1.48653	-0.713652	0.635531	0.474893
Ancestral, + strand	SL1344_RS05695	-0.675586	0.853945	0.249611	0.237657	0.761522	-0.483601	1.00913		0.862393	-0.15904	-0.966113	1.09028	-0.841821	0.428889	-0.718632	0.758713	-0.681226	0.237657	0.761522	-0.483601	0.624076	-0.537895	0.862393	-0.15904	-0.966113	1.09028	-0.744238	0.444189
Ancestral, Inner Membrane	SL1344_RS03180	-0.167589	-0.977115	0.628406	0.409255	-0.779525	-0.758682	-1.26398		-1.05177	-0.14535	0.621645	-1.6415	0.746713	1.20565	0.200567	-1.01169	0.386674	0.409255	-0.779525	-0.758682	-1.33955	0.881827	-1.05177	-0.14535	0.621645	-1.6415	-0.713592	1.29969
Ancestral, + strand	SL1344_RS01215	-0.446764	1.83237	-0.277758	0.930936	0.175876	1.32821	1.64215		-0.368333	0.635111	-0.739108	0.819727	-1.20732	-1.33513	0.471505	1.86175	-0.089356	0.930936	0.175876	1.32821	1.57489	0.164788	-0.368333	0.635111	-0.739108	0.819727	-0.892475	-1.02221
Ancestral	SL1344_RS09955	0.24506	0.845217	1.10913	0.750766	1.60944	-0.0467982	0.721804		0.380183	-0.480089	-1.23042	1.04748	-0.308012	0.418223	-0.549072	0.749744	-0.159118	0.750766	1.60944	-0.0467982	0.832586	0.833487	0.380183	-0.480089	-1.23042	1.04748	-0.849705	0.215439
Horizontal	SL1344_RS12500	-0.151757	1.42763	1.22442	0.019105	1.77433	-0.758682	1.75356		-0.194898	-0.41127	-0.561955	1.00451	1.4035	-0.354753	-0.329302	1.58202	-0.604912	0.019105	1.77433	-0.758682	1.78875	1.78301	-0.194898	-0.41127	-0.561955	1.00451	0.311733	-0.528602
Ancestral, Inner Membrane	SL1344_RS04505	-0.21975	-0.135172	0.750968	-0.520182	-0.47752	-0.758682	0.53853		0.683923	-0.244638	0.900847	0.763727	-0.235501	-0.923781	-0.55897	-0.237747	0.845771	-0.520182	-0.47752	-0.758682	0.810824	-0.751751	0.683923	-0.244638	0.900847	0.763727	-0.232326	-0.969265
Ancestral, Inner Membrane	SL1344_RS09945	-0.756524	-1.28295	1.75941	1.04372	-0.918642	-0.438181	-0.805374		-0.929335	-0.365713	0.263181	-1.07525	1.6683	-0.483024	-0.926246	-1.30064	1.12211	1.04372	-0.918642	-0.438181	-0.738301	1.32098	-0.929335	-0.365713	0.263181	-1.07525	1.45618	-0.640824
+ strand, Inner Membrane	SL1344_RS26120	0.0390866	0.364905	0.166099	-1.18637	-1.46246	-0.758682	0.700932		1.43901	0.240078	0.105386	-1.50461	-0.872308	0.459267	1.05707	0.253569	1.21463	-1.18637	-1.46246	-0.758682	0.997072	-1.4795	1.43901	0.240078	0.105386	-1.50461	-0.203419	0.757768
Ancestral	SL1344_RS19720	0.212566	0.780219	1.38631	-0.872693	1.08806	0.72664	0.662225		0.114245	0.600752	-0.156608	0.787754	0.548311	-0.460512	0.743977	0.939516	-0.675764	-0.872693	1.08806	0.72664	0.821128	-0.935815	0.114245	0.600752	-0.156608	0.787754	-0.811285	-0.621039
Ancestral, + strand	SL1344_RS06475	-0.580185	-0.551844	0.842487	-0.35316	0.245014	-0.526052	-0.808312		0.650594	-0.698771	-0.299774	-0.0849704	0.574803	-0.332472	-1.00062	-0.61623	0.333216	-0.35316	0.245014	-0.526052	-0.629944	0.235315	0.650594	-0.698771	-0.299774	-0.0849704	0.0498762	-0.453161
Ancestral	SL1344_RS17970	-1.16445	-0.593953	0.771546	1.10366	-0.772576	-0.360654	1.29949		0.8986	-0.819215	1.09541	0.0709172	0.289343	-0.5348	-1.22264	-0.518667	1.27545	1.10366	-0.772576	-0.360654	0.702438	0.414861	0.8986	-0.819215	1.09541	0.0709172	0.470582	-0.686467
Horizontal	SL1344_RS04870	0.830033	0.469944	0.819226	-0.687213	-0.0434137	0.724079	1.47762		-0.0899962	-0.0686139	-0.638098	0.779626	1.46995	-0.414559	0.873547	0.362558	0.414996	-0.687213	-0.0434137	0.724079	1.51411	-1.2337	-0.0899962	-0.0686139	-0.638098	0.779626	1.58729	-0.270531
Horizontal	SL1344_RS18160	0.55212	0.723146	1.76509	0.919177	0.739317	-0.372133	0.385472		-0.431839	-0.782848	0.603661	-0.107581	1.14499	0.293389	0.926689	0.806475	1.28177	0.919177	0.739317	-0.372133	0.700329	0.845513	-0.431839	-0.782848	0.603661	-0.107581	0.467876	0.0736234
Ancestral, + strand	SL1344_RS20300	0.118511	1.27114	-0.172421	0.543663	0.82497	-0.758682	0.361593		0.512769	-1.47809	1.629	1.26785	-0.160853	-0.625225	0.326114	1.18584	0.979754	0.543663	0.82497	-0.758682	0.604113	0.265746	0.512769	-1.47809	1.629	1.26785	-0.126219	-0.76664
Ancestral, + strand	SL1344_RS04025	0.767116	1.44134	1.48216	0.0660059	1.22	-0.758682	-0.625041		0.120587	-1.27817	0.0719777	0.677691	0.851974	-0.268549	0.771942	1.46023	0.999255	0.0660059	1.22	-0.758682	-0.0453402	0.372499	0.120587	-1.27817	0.0719777	0.677691	0.28069	-0.39203
Horizontal	SL1344_RS14415	-0.193274	1.39571	0.815032	1.29401	1.47477	-0.758682	-0.145125		0.191952	-1.57308	1.2403	1.36975	1.37725	-0.500976	-0.676345	1.31285	0.470695	1.29401	1.47477	-0.758682	0.578053	1.13429	0.191952	-1.57308	1.2403	1.36975	0.692829	-0.656628
Ancestral, + strand, Inner Membrane	SL1344_RS20375	0.390478	-0.0467409	1.2758	1.29222	0.0141275	-0.430961	-1.19022		-0.00716557	-0.604092	0.730506	-1.07818	1.17471	1.01101	0.21682	0.00479751	0.911498	1.29222	0.0141275	-0.430961	-1.10464	1.69371	-0.00716557	-0.604092	0.730506	-1.07818	0.646437	0.927125
Ancestral	SL1344_RS18320	-0.079957	1.24485	0.953962	0.207338	1.01771	-0.4887	0.424197		-0.0803053	-0.850208	0.676054	0.854959	1.25462	-1.07489	-0.45131	1.15901	-0.167463	0.207338	1.01771	-0.4887	0.576175	-0.363617	-0.0803053	-0.850208	0.676054	0.854959	0.560034	-1.13272
Ancestral, + strand	SL1344_RS22375	0.132177	0.700333	0.864241	0.43092	0.26107	0.315833	-0.0980338		0.428572	-0.236107	0.0582858	-0.0140991	0.777073	-0.982636	0.57879	0.676172	0.732581	0.43092	0.26107	0.315833	0.635119	0.251685	0.428572	-0.236107	0.0582858	-0.0140991	0.0222985	-0.826872
Horizontal, + strand	SL1344_RS11200	1.24298	0.386214	-0.171154	0.805323	-0.0110644	-0.0159964	0.448384		-0.316102	-0.234843	1.18588	0.0623056	-0.231452	-0.288167	1.40073	0.275703	0.607901	0.805323	-0.0110644	-0.0159964	0.815173	0.266876	-0.316102	-0.234843	1.18588	0.0623056	-0.226629	-0.127895
Horizontal, + strand	SL1344_RS01860	0.446747	1.34917	0.598754	0.894215	0.691641	-0.106181	0.399935		-0.23902	-1.22845	0.775367	0.426857	-0.931156	0.939739	0.96658	1.32832	0.504339	0.894215	0.691641	-0.106181	0.752137	0.858197	-0.23902	-1.22845	0.775367	0.426857	-1.13637	0.998015
Ancestral	SL1344_RS23420	0.0120926	0.434207	0.879398	0.890086	-0.683585	-0.758682	0.565233		-0.303943	-0.61892	0.319111	-0.155831	0.189528	0.78006	-0.133656	0.32551	-0.167915	0.890086	-0.683585	-0.758682	0.472438	0.623083	-0.303943	-0.61892	0.319111	-0.155831	-0.0337942	0.618128
Ancestral, + strand	SL1344_RS22380	0.908107	0.30055	0.841815	0.620032	0.348278	-0.0378349	0.39464		-0.317306	-1.07608	0.727424	0.921058	-0.397032	-0.62537	0.984154	0.186642	1.06745	0.620032	0.348278	-0.0378349	1.00009	0.0703007	-0.317306	-1.07608	0.727424	0.921058	-0.220469	-0.736069
Ancestral, + strand	SL1344_RS22920	-1.04668	-0.837468	1.33697	-1.18637	-1.21154	-0.758682	0.806311		0.265424	0.240078	0.339593	0.171077	0.716467	-0.789139	-1.08164	-0.680799	0.84895	-1.18637	-1.21154	-0.758682	0.183533	-0.924028	0.265424	0.240078	0.339593	0.171077	0.982926	-0.795638
Horizontal	SL1344_RS19290	1.233	0.183829	-0.149948	0.913323	-0.440098	-0.758682	0.772523		0.570132	-1.47687	1.26852	0.924164	-0.920014	1.22011	1.35529	0.0649409	0.33838	0.913323	-0.440098	-0.758682	1.07824	-0.1832	0.570132	-1.47687	1.26852	0.924164	-1.1228	1.19684
Ancestral, + strand	SL1344_RS19825	0.325241	-0.933299	0.893666	-0.293829	-0.0772498	-0.758682	0.533831		-0.341467	-0.256744	0.473583	-0.182068	0.954084	-0.944821	0.248215	-0.97058	0.894753	-0.293829	-0.0772498	-0.758682	1.34813	0.354438	-0.341467	-0.256744	0.473583	-0.182068	0.965851	-0.972735
Horizontal, + strand	SL1344_RS22820	0.171394	0.389412	0.85816	0.850074	0.00767834	-0.272381	1.14249		0.189946	-0.482729	0.65069	0.789991	0.257968	0.168377	0.261238	0.279025	0.573506	0.850074	0.00767834	-0.272381	1.13831	0.389407	0.189946	-0.482729	0.65069	0.789991	-0.466347	0.171594
Ancestral	SL1344_RS18965	-0.290928	-0.760356	0.472107	-0.114163	0.0685138	-0.367798	1.26895		0.157348	-0.145742	-0.283082	0.0350238	-0.0714935	-0.00868293	-0.627639	-0.809104	-0.374913	-0.114163	0.0685138	-0.367798	1.07623	0.516572	0.157348	-0.145742	-0.283082	0.0350238	-0.578095	-0.232516
Ancestral, + strand	SL1344_RS09125	0.747335	0.412756	-0.458532	0.709219	0.431856	-0.154885	-0.35397		0.744772	-0.25126	1.38943	0.218752	-0.559398	-0.175417	0.579261	0.303256	0.368675	0.709219	0.431856	-0.154885	0.394865	-0.0469091	0.744772	-0.25126	1.38943	0.218752	-0.669498	-0.278303
Horizontal	SL1344_RS21915	0.434806	1.01179	0.0603079	1.09813	1.10585	-0.758682	0.985849		-0.702752	-0.608918	1.07328	0.320506	0.571889	0.299124	0.10849	0.920666	-0.0197881	1.09813	1.10585	-0.758682	0.876215	0.768557	-0.702752	-0.608918	1.07328	0.320506	-0.142259	0.0801755
Horizontal, + strand	SL1344_RS02935	0.641149	0.949795	-0.73551	-0.458958	1.11379	-0.758682	1.37614		1.42882	0.211651	-0.530478	1.34328	-1.07264	0.332847	0.287703	0.857112	-1.27112	-0.458958	1.11379	-0.758682	1.58904	-0.0203213	1.42882	0.211651	-0.530478	1.34328	-1.30682	0.118631
Ancestral, + strand	SL1344_RS03390	1.12024	0.0364985	1.70964	1.0485	-0.0949851	-0.515035	-0.506269		0.0647795	-1.31068	0.655614	0.0775336	0.68268	-0.0268288	1.02679	-0.0841009	1.12551	1.0485	-0.0949851	-0.515035	0.408255	1.39509	0.0647795	-1.31068	0.655614	0.0775336	0.0809473	-0.24778
Ancestral	SL1344_RS16550	0.949199	0.903089	0.421688	0.634497	1.33304	-0.450257	0.588118		0.177825	-1.34577	0.862856	1.25582	0.24513	-0.0196501	0.993836	0.839965	0.441086	0.634497	1.33304	-0.450257	0.961844	0.159589	0.177825	-1.34577	0.862856	1.25582	-0.640943	-0.0595621
Ancestral, + strand	SL1344_RS13180	-0.303595	0.853343	1.33127	0.613434	1.03725	-0.758682	0.780128		-0.38653	-0.319996	0.696375	0.518003	-0.545984	-1.09385	-0.2362	0.862468	1.20402	0.613434	1.03725	-0.758682	0.523738	1.03945	-0.38653	-0.319996	0.696375	0.518003	-0.507311	-1.03332
Horizontal, Starvation insensitive	SL1344_RS07845	-0.55529	0.0872372	1.08058	0.833173	-0.366626	0.187467	-0.872007		-1.02356	-0.455553	0.819914	-1.37696	-0.288778	0.254047	-0.0998216	0.0670532	1.46302	0.833173	-0.366626	0.187467	-1.08111	1.21217	-1.02356	-0.455553	0.819914	-1.37696	-0.092177	0.206864
Ancestral	SL1344_RS09090	0.574242	-0.681062	1.28033	0.0660059	-0.68983	-0.318372	1.18995		-0.832615	-0.913966	0.291057	-0.0672065	0.237056	-0.840398	0.39229	-0.735513	0.999255	0.0660059	-0.68983	-0.318372	0.798239	0.30653	-0.832615	-0.913966	0.291057	-0.0672065	-0.292386	-0.886694
Ancestral, Outer Membrane	SL1344_RS10900	1.382	0.615978	0.291919	0.90033	1.01471	-0.758682	0.48986		1.04431	-0.498824	0.364563	0.98257	0.102224	-0.590821	1.44178	0.570968	0.570003	0.90033	1.01471	-0.758682	1.17037	1.01666	1.04431	-0.498824	0.364563	0.98257	-0.0401655	-0.571935
Ancestral, + strand, Starvation insensitive	SL1344_RS00960	0.572328	1.14507	1.14387	1.52172	0.953098	-0.243258	-0.255337		-0.567731	-1.28093	1.23029	0.716429	-0.301876	-0.36744	0.560576	1.14627	1.14897	1.52172	0.953098	-0.243258	0.650328	1.46665	-0.567731	-1.28093	1.23029	0.716429	-0.647263	-0.455774
Ancestral, Starvation insensitive	SL1344_RS11030	-0.118439	0.081085	1.92473	0.328432	-0.341737	0.112351	0.540239		0.257619	-0.937621	0.539622	0.0611361	1.29636	-0.50637	0.363432	-0.0413307	1.27321	0.328432	-0.341737	0.112351	0.400547	0.982041	0.257619	-0.937621	0.539622	0.0611361	0.273806	-0.583391
Ancestral	SL1344_RS15600	0.969292	-0.225924	0.823212	0.543663	0.274865	-0.327109	-0.921846		0.366426	-0.966972	-0.950709	1.03318	-0.160853	0.503356	1.25482	-0.31931	-0.136758	0.543663	0.274865	-0.327109	0.438621	1.3919	0.366426	-0.966972	-0.950709	1.03318	-0.706092	0.515194
Ancestral, + strand	SL1344_RS17035	-1.01082	-0.780628	-0.494437	0.867122	0.361936	-0.758682	1.0138		-0.341467	1.14705	0.473583	0.56419	1.35552	-1.3256	-0.841856	-0.827965	0.160356	0.867122	0.361936	-0.758682	0.431372	0.354438	-0.341467	1.14705	0.473583	0.56419	0.965851	-1.4045
Ancestral, + strand	SL1344_RS21725	-0.506486	-0.279344	0.514952	0.478951	-1.07498	-0.758682	-0.0294673		-0.458572	0.89846	0.653647	-1.18536	0.843743	-0.93766	-0.352671	-0.36756	1.27056	0.478951	-1.07498	-0.758682	-0.0476429	0.488241	-0.458572	0.89846	0.653647	-1.18536	1.13034	-0.887185
Ancestral	SL1344_RS07570	-0.51405	-0.473624	0.527224	0.341701	-0.123486	1.08762	-0.998687		-0.915269	0.00505608	1.11605	-1.54759	0.650833	0.482982	-0.54177	-0.544435	1.0723	0.341701	-0.123486	1.08762	-1.18401	0.0948569	-0.915269	0.00505608	1.11605	-1.54759	1.06181	0.288375
Ancestral	SL1344_RS10610	0.425267	0.0474382	0.950191	0.634241	-0.651997	-0.514354	-0.350052		0.632548	-0.22587	-0.787805	0.454036	0.543641	-0.171808	0.642169	-0.0738447	-0.00187919	0.634241	-0.651997	-0.514354	0.304423	0.687617	0.632548	-0.22587	-0.787805	0.454036	-0.203419	-0.167066
Ancestral	SL1344_RS08275	0.849667	1.11017	-0.779458	0.92799	1.04776	-0.758682	0.871651		1.02222	-0.619262	0.475211	1.29493	-0.911301	0.00318476	0.600109	1.02138	-0.101417	0.92799	1.04776	-0.758682	1.63657	1.05009	1.02222	-0.619262	0.475211	1.29493	-0.773439	-0.222544
Ancestral, + strand	SL1344_RS01255	-0.386155	-1.02871	1.43455	0.43224	-0.434813	0.96235	0.604755		0.737808	-0.542103	-1.29114	0.842758	1.42111	0.144726	-0.392576	-1.06019	-0.65792	0.43224	-0.434813	0.96235	0.523738	-0.450521	0.737808	-0.542103	-1.29114	0.842758	0.703546	0.0736234
Ancestral, + strand	SL1344_RS07300	-0.676944	-0.555682	1.0101	0.322769	-0.0842053	-0.758682	1.09041		-0.235213	0.212572	-0.450796	0.0819794	0.034689	-0.74047	-0.834404	-0.619761	0.519275	0.322769	-0.0842053	-0.758682	0.542204	0.281011	-0.235213	0.212572	-0.450796	0.0819794	-0.218471	-0.86962
Ancestral	SL1344_RS08000	0.985093	-0.128348	-0.31744	1.00918	-0.716848	0.54904	-1.14745		0.169235	-0.388491	0.161427	0.12804	-0.186661	0.94202	0.937002	-0.231636	0.109719	1.00918	-0.716848	0.54904	-0.573183	0.550196	0.169235	-0.388491	0.161427	0.12804	-0.163166	0.795015
Ancestral	SL1344_RS09225	-1.14721	0.446734	1.26216	-0.729948	-0.209167	-0.0961456	-1.11513		0.193056	-0.612708	-0.343666	-0.0261131	0.809637	-0.337072	-1.33987	0.338501	0.672712	-0.729948	-0.209167	-0.0961456	-1.02677	-0.653855	0.193056	-0.612708	-0.343666	-0.0261131	0.90607	-0.513233
Ancestral, + strand	SL1344_RS22365	-0.638125	-0.0804252	1.13088	1.06846	-0.124343	0.146006	-1.05978		-0.122998	-0.862009	0.619196	-0.0430112	0.365189	-1.02272	-0.891836	-0.1888	0.95065	1.06846	-0.124343	0.146006	-0.957381	0.629844	-0.122998	-0.862009	0.619196	-0.0430112	-0.334486	-1.0966
Horizontal	SL1344_RS15110	0.730963	1.43327	-0.166702	0.315241	1.87829	0.104632	0.298981		0.373306	-0.593412	0.612211	1.57556	-0.864407	-0.960346	-0.0326789	1.35111	-0.460963	0.315241	1.87829	0.104632	0.529894	0.769988	0.373306	-0.593412	0.612211	1.57556	-0.176809	-1.06841
Ancestral	SL1344_RS09645	0.500398	-0.149192	0.384149	0.0229801	-0.585111	-0.560331	1.06468		0.806923	-0.793124	0.890248	0.527596	-0.00504585	0.430057	0.301095	-0.250314	-0.024184	0.0229801	-0.585111	-0.560331	1.05252	0.0680999	0.806923	-0.793124	0.890248	0.527596	-0.55324	0.2853
Horizontal, + strand	SL1344_RS10585	0.307057	-0.219626	-0.566021	0.306489	-0.535103	-0.242491	-0.076387		0.264142	0.000837896	-0.171256	0.0836968	0.0950667	-0.162241	0.610134	-0.313634	0.342682	0.306489	-0.535103	-0.242491	0.191625	0.258972	0.264142	0.000837896	-0.171256	0.0836968	-0.0562386	-0.0929769
Ancestral, + strand	SL1344_RS20490	-0.737372	1.19987	-0.354797	-0.202238	0.517765	-0.168627	0.384818		0.52273	0.204495	-0.916874	0.0419774	-0.228738	0.790239	0.51306	1.11308	0.128261	-0.202238	0.517765	-0.168627	-0.385556	-0.749134	0.52273	0.204495	-0.916874	0.0419774	-0.222808	1.10995
Ancestral	SL1344_RS18975	0.439134	0.682141	0.654551	0.462019	0.942899	-0.758682	0.072652		0.814956	-1.21258	0.570641	1.14529	0.237056	-0.898238	-0.081234	0.636812	0.439972	0.462019	0.942899	-0.758682	0.1782	0.575201	0.814956	-1.21258	0.570641	1.14529	-0.371086	-0.932692
Ancestral, + strand	SL1344_RS14665	-0.792891	-0.706411	-0.423347	-0.791767	-1.03563	-0.19183	0.616672		-0.435769	0.592922	1.20334	-1.29504	-0.305602	0.682926	-1.07794	-0.759007	-0.445077	-0.791767	-1.03563	-0.19183	0.0552677	0.43921	-0.435769	0.592922	1.20334	-1.29504	-0.568672	0.626247
Ancestral, + strand	SL1344_RS22420	-0.971666	0.743957	0.604424	-0.635541	-0.86374	-0.758682	0.936476		0.465618	0.459402	0.1585	-0.55757	0.866108	0.470416	-0.780128	0.645577	0.359823	-0.635541	-0.86374	-0.758682	0.655311	-1.21071	0.465618	0.459402	0.1585	-0.55757	0.94746	0.607288
Ancestral, + strand	SL1344_RS12745	-0.252397	0.208549	-0.324729	-0.792977	0.238699	-0.758682	-0.0898411		0.669125	-0.581096	0.105386	0.658996	0.644103	-0.838508	-0.592634	0.0907506	0.0140202	-0.792977	0.238699	-0.758682	0.0460401	-0.446513	0.669125	-0.581096	0.105386	0.658996	0.609105	-0.867422
Horizontal, + strand	SL1344_RS16850	-1.07754	0.221025	1.04262	-0.568772	-0.789684	-0.369544	-0.982075		-0.116509	1.41163	-0.963308	-0.364594	0.233321	-1.08096	-1.24426	0.10377	-0.395449	-0.568772	-0.789684	-0.369544	-1.16358	-0.805961	-0.116509	1.41163	-0.963308	-0.364594	0.208872	-1.12265
Ancestral, Starvation insensitive	SL1344_RS11305	0.371957	0.999478	0.972268	1.85898	0.826562	0.467405	-0.571501		-0.013105	-1.27522	0.881415	0.563595	0.824234	0.488299	0.646559	0.908049	0.462517	1.85898	0.826562	0.467405	0.160502	1.55452	-0.013105	-1.27522	0.881415	0.563595	0.504283	0.465301
Horizontal, Virulence (full), SPI-1	SL1344_RS14935	0.418203	-0.962561	1.0682	-0.316568	-1.06218	-0.602731	1.38987		-0.711575	0.951703	-1.08849	-0.395859	0.655073	-1.27646	0.467209	-0.998025	0.855897	-0.316568	-1.06218	-0.602731	1.37982	-0.404218	-0.711575	0.951703	-1.08849	-0.395859	0.389362	-1.24989
Ancestral, + strand	SL1344_RS01995	0.654511	-0.621901	0.927611	1.28686	-1.11716	0.289048	-0.683691		0.769862	-0.895726	1.06148	0.658996	1.03216	-0.94753	0.934854	-0.680799	1.11165	1.28686	-1.11716	0.289048	0.565378	-0.0090596	0.769862	-0.895726	1.06148	0.658996	1.44806	-0.754159
Horizontal, + strand, Starvation insensitive	SL1344_RS02100	-0.0453759	1.79923	-0.303475	2.33275	1.26319	0.265399	-0.477178		-0.0974517	-1.48556	0.688546	1.15325	-0.895081	1.05881	0.991937	1.72295	-0.546463	2.33275	1.26319	0.265399	-0.330073	1.71351	-0.0974517	-1.48556	0.688546	1.15325	-1.09234	1.18846
Ancestral	SL1344_RS06570	-0.574934	-0.226803	1.36558	-0.441813	1.32998	-0.758682	-0.668662		0.0304531	-1.16614	1.4816	0.493182	0.861527	-0.672569	-0.489388	-0.320103	1.11381	-0.441813	1.32998	-0.758682	-0.766698	-0.359819	0.0304531	-1.16614	1.4816	0.493182	0.342243	-0.724281
Horizontal, + strand	SL1344_RS00320	0.0134453	0.386214	0.941261	1.27619	-0.912066	-0.758682	-0.453832		0.482971	-0.585082	0.851291	-0.307043	-0.231452	-0.288167	-0.320122	0.533621	0.294246	1.27619	-0.912066	-0.758682	-0.340271	1.46064	0.482971	-0.585082	0.851291	-0.307043	-0.389733	-0.47085
Ancestral	SL1344_RS12680	-1.37719	-1.00584	1.17667	-1.18637	-0.647792	-0.758682	-0.422136		-0.642867	0.831289	-0.715181	-0.734602	0.00322497	-0.761733	-1.64007	-1.03868	0.151704	-1.18637	-0.647792	-0.758682	-0.435744	0.0254322	-0.642867	0.831289	-0.715181	-0.734602	0.10729	-0.888714
Ancestral, + strand	SL1344_RS07270	-0.540408	0.507514	1.02033	1.41554	1.19899	-0.758682	-0.30567		0.475283	-1.09237	0.0906119	0.629381	0.693852	0.251974	-0.69308	0.401469	0.168635	1.41554	1.19899	-0.758682	-0.625848	0.784549	0.475283	-1.09237	0.0906119	0.629381	-0.0528759	0.196974
Ancestral, + strand, Outer Membrane	SL1344_RS01930	-0.00370428	1.24834	0.254285	0.167511	0.308506	-0.49521	1.14249		-0.795049	0.531818	0.048387	-0.398187	-0.024547	-0.428087	-0.51432	1.16257	0.444741	0.167511	0.308506	-0.49521	1.11825	0.676611	-0.795049	0.531818	0.048387	-0.398187	-0.0924947	-0.592608
Ancestral	SL1344_RS16555	0.685418	0.41328	0.179932	1.05394	0.462416	-0.758682	0.552127		0.391812	-0.837682	0.439409	0.92974	-0.712598	-0.343549	0.452451	0.397289	0.360816	1.05394	0.462416	-0.758682	0.673205	1.20067	0.391812	-0.837682	0.439409	0.92974	-0.940994	-0.412039
Horizontal, + strand	SL1344_RS00835	-0.540869	0.70328	0.962003	-0.107911	0.653776	-0.758682	0.635146		0.396315	-0.0686139	0.605913	0.347648	0.928446	-0.943111	-0.546241	0.603673	1.13963	-0.107911	0.653776	-0.758682	0.525358	0.0650465	0.396315	-0.0686139	0.605913	0.347648	1.12135	-1.05272
Ancestral, + strand	SL1344_RS02620	-0.484998	0.00521226	0.257198	-1.18637	-0.602614	-0.0696255	0.666357		1.28795	-0.4736	0.0236483	0.961338	0.124989	-0.394471	-1.00398	0.192136	0.273958	-1.18637	-0.602614	-0.0696255	0.765724	-0.965766	1.28795	-0.4736	0.0236483	0.961338	1.17533	-0.563217
Ancestral, + strand	SL1344_RS06335	1.45405	-0.830213	-0.963064	1.76774	-0.971381	-0.758682	0.874464		-0.724829	0.201236	1.05727	-0.536064	0.0126142	0.957984	1.53367	-0.487318	0.171847	1.76774	-0.971381	-0.758682	0.436507	1.69491	-0.724829	0.201236	1.05727	-0.536064	-0.95069	0.812354
Ancestral	SL1344_RS07995	-0.471201	0.290813	0.497613	0.929252	-0.312951	-0.618011	0.357131		1.00654	-0.250037	-0.146495	0.618556	0.0594965	-0.265864	-0.665525	0.309842	-0.0962657	0.929252	-0.312951	-0.618011	0.418914	0.545664	1.00654	-0.250037	-0.146495	0.618556	-0.0852643	-0.301164
Ancestral, + strand	SL1344_RS05280	1.28094	0.964459	0.896129	0.595398	0.549111	-0.311581	1.3593		-0.0671959	-1.02118	0.0368661	1.18114	-0.580771	0.0452192	1.09512	0.990833	0.145229	0.595398	0.549111	-0.311581	1.62416	0.444759	-0.0671959	-1.02118	0.0368661	1.18114	-0.902055	-0.0574314
Ancestral	SL1344_RS21060	-0.810173	1.15872	-1.1475	1.39723	0.175876	-0.758682	1.96834		-0.530946	0.798306	-0.551868	1.38659	-1.01577	-0.637995	-1.22264	1.07103	-1.09393	1.39723	0.175876	-0.758682	1.16462	1.25943	-0.530946	0.798306	-0.551868	1.38659	-1.23871	-0.778007
Horizontal, + strand, Starvation insensitive	SL1344_RS01005	0.515399	-0.231656	1.43572	1.44336	-1.24343	-0.120668	-0.272288		0.325068	0.961209	-0.904816	-1.39313	1.78242	0.0710275	-0.0184829	-0.0589725	1.04417	1.44336	-1.24343	-0.120668	-0.69903	1.23669	0.325068	0.961209	-0.904816	-1.39313	1.4626	-0.162769
Horizontal	SL1344_RS09795	0.0768682	0.182996	0.195808	-0.598264	-0.350164	-0.23784	1.13951		0.96184	0.900065	-0.311544	0.176856	-0.281946	0.551987	0.232094	0.0640709	-0.350536	-0.598264	-0.350164	-0.23784	1.21406	-0.967304	0.96184	0.900065	-0.311544	0.176856	-0.72306	0.540115
Horizontal	SL1344_RS15060	0.290052	0.60786	1.08747	-0.553395	0.421309	1.46241	1.16443		-0.368333	-0.881231	-0.412013	0.668819	-0.329301	-0.125203	-0.171866	0.768366	1.04534	-0.553395	0.421309	1.46241	0.951958	-0.259725	-0.368333	-0.881231	-0.412013	0.668819	0.470582	-0.331051
Horizontal, + strand	SL1344_RS05475	0.810861	-0.614478	1.01711	1.10884	0.0434499	-0.0526484	-0.680164		-0.804897	-0.68789	1.15064	-0.975036	0.507625	0.742778	0.935463	-0.390153	1.31289	1.10884	0.0434499	-0.0526484	-0.729008	1.32801	-0.804897	-0.68789	1.15064	-0.975036	0.172433	0.707438
Ancestral	SL1344_RS17910	0.831119	0.599451	0.669102	0.324027	0.635867	-0.236271	0.463826		0.557303	-1.32858	0.493251	1.08204	-1.18016	0.184876	0.12137	0.496541	-0.737895	0.324027	0.635867	-0.236271	1.02783	1.14989	0.557303	-1.32858	0.493251	1.08204	-1.31661	-0.0493316
Horizontal	SL1344_RS19375	-0.534181	0.549439	0.749598	1.20407	-0.210266	0.138247	0.157652		0.049367	0.478483	0.405219	-0.420524	0.913766	-0.173927	-0.55013	0.486026	0.131868	1.20407	-0.210266	0.138247	-0.192685	0.896275	0.049367	0.478483	0.405219	-0.420524	0.6064	-0.259626
Ancestral, + strand	SL1344_RS20420	0.457179	0.60786	-0.36677	1.22374	1.17998	-0.395488	-0.153379		0.00765894	-0.794635	0.860366	0.499204	-0.242195	0.873485	0.261238	0.505227	-0.447502	1.22374	1.17998	-0.395488	0.0515778	0.929331	0.00765894	-0.794635	0.860366	0.499204	0.443444	0.75546
Ancestral	SL1344_RS17905	0.447441	-0.0495261	0.495558	0.441502	-0.426777	-0.758682	-0.724523		-0.238387	-0.619262	0.884731	0.125342	0.119648	0.167161	0.39229	-0.161262	0.589086	0.441502	-0.426777	-0.758682	-0.224001	-0.779323	-0.238387	-0.619262	0.884731	0.125342	-0.0437556	0.0975957
Ancestral, + strand	SL1344_RS17870	-0.0697373	0.416161	-0.0604483	-0.17414	1.02328	-0.487863	0.588909		-0.0704937	-0.749176	0.887741	0.475842	-0.380986	0.302908	-0.195622	0.306789	0.194343	-0.17414	1.02328	-0.487863	0.088089	-0.556482	-0.0704937	-0.749176	0.887741	0.475842	-0.771825	0.244939
Ancestral, + strand, Inner Membrane	SL1344_RS21755	0.115354	-0.0928872	1.37997	1.02398	0.250361	-0.544819	-1.22359		-0.69679	-1.1495	1.39867	-1.22442	0.981117	0.582665	-0.171866	-0.199925	1.21969	1.02398	0.250361	-0.544819	-1.08979	0.240767	-0.69679	-1.1495	1.39867	-1.22442	0.823184	0.505674
Ancestral	SL1344_RS08405	0.830648	1.32919	0.973796	0.541231	1.03445	-0.486175	0.0652894		-0.664816	-1.10711	-0.228125	0.847282	-0.548376	-0.00420114	0.880737	1.30547	0.462145	0.541231	1.03445	-0.486175	0.247125	0.371951	-0.664816	-1.10711	-0.228125	0.847282	-0.760947	-0.149394
Ancestral	SL1344_RS13695	0.67054	0.824533	0.403593	1.29545	0.45125	-0.189967	0.313217		0.120288	-1.30248	0.486592	0.9418	-0.299535	0.0990917	0.790393	0.809686	0.7758	1.29545	0.45125	-0.189967	0.90767	1.28491	0.120288	-1.30248	0.486592	0.9418	0.626729	0.109529
Ancestral, + strand	SL1344_RS00260	-0.643421	-0.551844	1.22531	0.783321	-0.0434137	-0.439353	-0.47391		0.550031	-0.807989	0.949289	-0.228623	0.667198	-0.565925	-1.02285	-0.61623	0.985415	0.783321	-0.0434137	-0.439353	-0.372373	1.03619	0.550031	-0.807989	0.949289	-0.228623	0.097249	-0.713999
Ancestral, + strand	SL1344_RS22525	-0.630337	-0.924376	1.55525	-0.871155	-0.388056	-0.758682	1.05615		1.15642	-0.298778	-0.784594	0.457654	1.61376	-0.731845	-0.85563	-0.962218	0.179132	-0.871155	-0.388056	-0.758682	0.527359	0.337286	1.15642	-0.298778	-0.784594	0.457654	1.19884	-0.782668
Ancestral, + strand	SL1344_RS23535	-0.0289603	1.03019	0.47273	0.0818383	1.27145	-0.758682	0.662225		0.291185	-1.18552	1.7525	0.848461	0.261951	-0.353345	0.593332	1.05252	1.24257	0.0818383	1.27145	-0.758682	0.676028	-0.0530137	0.291185	-1.18552	1.7525	0.848461	-0.0228695	-0.42721
Ancestral, + strand	SL1344_RS20210	0.843231	0.387319	1.39762	0.464831	0.72987	0.64313	-0.571501		0.214021	-0.863354	0.411586	0.276845	0.356635	-0.0235037	0.78242	0.440428	0.941934	0.464831	0.72987	0.64313	0.101265	0.154764	0.214021	-0.863354	0.411586	0.276845	-0.0680007	-0.00732052
Ancestral, + strand	SL1344_RS02665	-1.13957	-0.369819	1.35021	0.0802505	-0.264284	-0.206298	-0.133244		-0.725719	-0.704995	-0.599233	-0.519979	0.989983	-0.962958	-1.17194	-0.449664	0.698565	0.0802505	-0.264284	-0.206298	-0.696909	1.00775	-0.725719	-0.704995	-0.599233	-0.519979	0.929133	-0.988895
Ancestral, + strand	SL1344_RS04795	1.13358	1.22422	0.128927	-0.35865	0.72987	-0.251544	0.546278		0.214021	-1.37701	1.18792	0.938123	-0.491377	0.634255	1.20629	1.13795	0.449333	-0.35865	0.72987	-0.251544	0.740466	-0.402118	0.214021	-1.37701	1.18792	0.938123	-0.766906	0.56646
Ancestral	SL1344_RS10650	-0.9337	0.309785	0.78948	0.662313	-0.841909	0.0819132	0.472266		0.665407	-0.747624	1.24482	-0.0932159	-0.251016	-0.661787	-1.04459	0.196253	0.974431	0.662313	-0.841909	0.0819132	-0.406948	1.25241	0.665407	-0.747624	1.24482	-0.0932159	0.158521	-0.730624
Ancestral, AT rich, + strand	SL1344_RS06535	-0.282812	0.38135	-0.777202	-0.244452	0.175876	0.0598279	0.951218		1.41837	1.21432	-1.18817	0.422561	0.49925	1.19969	-0.210009	0.41592	-1.23185	-0.244452	0.175876	0.0598279	1.10405	0.443279	1.41837	1.21432	-1.18817	0.422561	-0.324383	1.07298
Ancestral, Flagellum / motility / chemotaxis	SL1344_RS09590	-0.958738	0.477183	0.925915	0.560767	-0.0759163	-0.482733	-0.125567		-0.25286	0.649888	0.352543	-0.286978	1.29712	-1.21689	-0.974782	0.582523	0.576875	0.560767	-0.0759163	-0.482733	-0.534603	0.766357	-0.25286	0.649888	0.352543	-0.286978	0.508143	-1.26621
Ancestral, + strand, Inner Membrane, Starvation insensitive	SL1344_RS23545	0.575391	0.373133	0.445499	1.41837	-0.659933	-0.303386	0.185517		-0.0113098	-0.261609	0.832721	-0.629161	0.939579	0.835601	0.661709	0.262117	0.539765	1.41837	-0.659933	-0.303386	0.190816	1.02829	-0.0113098	-0.261609	0.832721	-0.629161	0.505951	0.722756
Ancestral, + strand, Outer Membrane, Starvation insensitive	SL1344_RS02770	0.282087	1.305	0.530892	0.317265	0.369815	0.0243498	-0.862847		0.863235	0.0653885	-0.716733	-0.510794	0.405318	0.700882	0.525699	1.29483	-0.232233	0.317265	0.369815	0.0243498	-0.916691	0.926129	0.863235	0.0653885	-0.716733	-0.510794	-0.263083	0.675877
Ancestral	SL1344_RS12600	1.11086	0.573924	-0.0167975	0.555866	-0.700014	-0.758682	0.287851		0.534474	-0.53739	0.593778	0.87805	-0.533862	0.205184	1.13844	0.668793	0.457258	0.555866	-0.700014	-0.758682	0.988161	0.164788	0.534474	-0.53739	0.593778	0.87805	-0.636213	0.0625107
Ancestral	SL1344_RS11415	-0.65622	0.0577776	0.44908	-0.479289	0.860176	-0.318372	0.113225		1.29826	-0.705387	0.42939	1.03956	0.76602	-0.759485	-0.744378	-0.0640114	0.686738	-0.479289	0.860176	-0.318372	0.305928	-0.705961	1.29826	-0.705387	0.42939	1.03956	0.592383	-0.886694
Ancestral	SL1344_RS16735	-0.625717	-0.915244	1.71834	1.33752	-0.999287	0.0220413	-0.760286		-0.109578	0.16905	-0.983081	-0.81856	0.239252	-0.42259	0.226204	-0.891195	1.02227	1.33752	-0.999287	0.0220413	-0.739308	1.18727	-0.109578	0.16905	-0.983081	-0.81856	0.0512011	-0.378335
Ancestral, + strand	SL1344_RS23230	-0.354128	0.493085	-0.0345659	1.04909	-0.0274361	-0.758682	1.05615		0.462462	-1.03129	-0.327459	0.849439	0.851562	-0.12676	-0.192067	0.62542	-0.711031	1.04909	-0.0274361	-0.758682	0.797782	1.19492	0.462462	-1.03129	-0.327459	0.849439	0.719196	-0.155019
Ancestral, + strand	SL1344_RS05490	1.30071	-0.961436	0.881023	-0.366748	-0.845659	-0.255952	-0.128615		1.00094	-0.57268	0.569881	-0.0324577	0.681001	0.192827	1.29821	-0.932939	0.952795	-0.366748	-0.845659	-0.255952	0.876215	0.395271	1.00094	-0.57268	0.569881	-0.0324577	0.595349	0.0356011
Ancestral, + strand	SL1344_RS07485	-0.363972	-0.867282	0.7495	-0.982132	-0.983411	0.867327	0.537187		1.0175	0.0604498	-0.0354826	-0.0235286	0.744303	-0.558275	-0.645733	-0.90879	0.419491	-0.982132	-0.983411	0.867327	0.37355	-0.999944	1.0175	0.0604498	-0.0354826	-0.0235286	1.18328	-0.707226
Ancestral, Starvation insensitive	SL1344_RS18400	-1.15593	1.11793	0.703131	1.01287	0.940724	-0.297345	-0.12462		0.54439	-0.352085	-0.00157124	0.569569	0.627967	-0.845705	-1.28192	1.13898	-0.620395	1.01287	0.940724	-0.297345	-0.236616	1.7766	0.54439	-0.352085	-0.00157124	0.569569	-0.154868	-0.964398
Ancestral, + strand	SL1344_RS03105	-0.692435	-0.957706	0.951821	0.271815	-0.394238	-0.528501	0.535213		-0.015059	-0.8918	-0.415573	0.0958743	0.687046	-0.167125	-0.877412	-0.993469	0.107094	0.271815	-0.394238	-0.528501	0.355848	0.211734	-0.015059	-0.8918	-0.415573	0.0958743	0.948549	-0.17413
Ancestral	SL1344_RS09070	0.654511	0.539171	0.751631	1.28686	-0.430811	-0.503665	0.866031		-0.347528	-1.11971	0.933648	0.616993	-0.785265	0.778826	0.684798	0.434229	0.664798	1.28686	-0.430811	-0.503665	0.724067	0.771113	-0.347528	-1.11971	0.933648	0.616993	-1.11539	0.671274
Ancestral, + strand	SL1344_RS00905	1.15415	0.630652	-0.0762908	0.861423	-0.48524	0.017445	0.0844409		0.958563	-0.689416	-0.677682	0.430591	-0.602732	1.02683	1.19111	0.52876	-1.25011	0.861423	-0.48524	0.017445	0.557313	0.58524	0.958563	-0.689416	-0.677682	0.430591	-0.103224	1.00064
Horizontal, + strand	SL1344_RS01865	-0.453811	0.887158	-0.160934	1.13122	-0.211298	-0.484465	-0.580819		1.29474	0.0897831	-0.746593	-0.0654742	0.199713	0.672075	0.0724121	0.792828	-0.548443	1.13122	-0.211298	-0.484465	-0.243898	0.979948	1.29474	0.0897831	-0.746593	-0.0654742	-0.188241	0.680388
Ancestral	SL1344_RS13700	0.365681	0.515461	0.428178	1.00918	0.359789	0.23186	-0.805795		0.658756	-0.326725	-0.604799	0.694034	-0.186661	-0.733775	0.672732	0.409696	-0.101054	1.00918	0.359789	0.23186	0.0784949	0.72423	0.658756	-0.326725	-0.604799	0.694034	-0.163166	-0.532533
Ancestral, + strand	SL1344_RS20670	-0.589267	0.140031	1.35125	0.125912	0.748542	-0.758682	-0.432921		0.287829	-0.924572	-1.03147	0.053409	1.41879	-0.145719	-0.671193	0.0191622	0.621834	0.125912	0.748542	-0.758682	-0.581651	0.29858	0.287829	-0.924572	-1.03147	0.053409	1.00214	-0.261794
Ancestral, + strand	SL1344_RS17555	-0.563223	0.282037	-0.163037	-0.784348	-0.401863	0.988515	-0.707545		1.18017	0.471202	-0.395961	-0.0450185	1.46549	-1.03568	-0.323282	0.167367	-0.565648	-0.784348	-0.401863	0.988515	-0.423562	-0.764554	1.18017	0.471202	-0.395961	-0.0450185	1.51405	-0.878543
Horizontal	SL1344_RS18540	-1.19402	-0.532055	1.21569	0.252965	-0.303804	-0.480979	-0.910413		0.732221	1.11378	-0.948363	-0.837905	1.49865	-0.789863	-0.965532	-0.598037	0.834205	0.252965	-0.303804	-0.480979	-0.913257	0.411548	0.732221	1.11378	-0.948363	-0.837905	1.27316	-0.759485
Ancestral, + strand, Starvation insensitive	SL1344_RS21895	-0.862066	1.64186	-0.454888	0.794291	0.500746	-0.758682	0.432981		-0.753632	-0.348155	-0.215666	0.803979	-0.985815	0.177322	-0.716123	1.67381	-0.65792	0.794291	0.500746	-0.758682	-0.205376	1.19492	-0.753632	-0.348155	-0.215666	0.803979	-1.20262	0.144096
Ancestral, + strand	SL1344_RS21410	1.4597	1.50252	-0.622341	0.954673	0.869033	0.265399	-0.906141		0.276632	-0.964303	-0.176736	1.15325	-0.417335	0.481959	1.57574	1.42158	-0.0969111	0.954673	0.869033	0.265399	0.110438	0.869233	0.276632	-0.964303	-0.176736	1.15325	-0.819186	0.593648
Ancestral, + strand	SL1344_RS01065	0.0880845	1.27849	0.912161	1.24454	0.990347	-0.510892	-0.150983		0.50915	-0.54744	0.506441	1.06007	0.851974	-0.691319	0.156953	1.19334	-0.0410407	1.24454	0.990347	-0.510892	0.741525	1.11274	0.50915	-0.54744	0.506441	1.06007	-0.00711554	-0.728798
Horizontal	SL1344_RS09560	0.622432	-0.733991	0.725145	0.906032	-0.446626	-0.506606	-0.459941		1.04856	-0.363062	0.0506862	0.698855	-0.14062	0.637894	0.341266	-0.784603	0.311338	0.906032	-0.446626	-0.506606	-0.132072	0.203178	1.04856	-0.363062	0.0506862	0.698855	-0.888132	0.57876
Ancestral	SL1344_RS12040	0.499437	0.696238	0.875221	0.469528	0.0530116	-0.758682	0.345672		-0.189279	-1.2739	-0.70042	1.53976	0.167699	-0.394471	0.21682	0.596414	-0.467067	0.469528	0.0530116	-0.758682	0.774623	-0.417511	-0.189279	-1.2739	-0.70042	1.53976	0.318481	-0.440677
Ancestral	SL1344_RS13845	-0.998159	1.16586	0.771546	1.5394	1.75215	-0.758682	0.557365		0.822115	-0.969525	-0.215666	1.15723	1.68964	-0.835472	-1.11368	1.07832	0.62889	1.5394	1.75215	-0.758682	0.832586	0.378532	0.822115	-0.969525	-0.215666	1.15723	1.28373	-0.955152
Ancestral	SL1344_RS17030	0.534002	0.937925	0.723201	-1.18637	0.833739	-0.260283	0.869402		-0.343291	-0.604092	-0.652115	0.606298	1.37725	-0.270235	0.761068	0.97689	-0.300891	-1.18637	0.833739	-0.260283	0.929756	-0.867561	-0.343291	-0.604092	-0.652115	0.606298	1.32335	-0.211948
Ancestral, + strand	SL1344_RS05970	0.327942	0.364905	0.596527	1.35226	0.10739	-0.758682	0.0138623		0.994654	-0.194647	-0.310627	1.18744	0.882931	1.00107	0.0347624	0.253569	-1.05481	1.35226	0.10739	-0.758682	-0.110243	0.856427	0.994654	-0.194647	-0.310627	1.18744	-0.471346	0.859068
Ancestral	SL1344_RS03685	0.309774	-0.539413	1.54478	1.55744	-0.854112	0.574988	-1.42156		-1.25874	-0.620389	1.54741	-1.59287	0.962042	0.757299	0.180991	-0.604799	1.05392	1.55744	-0.854112	0.574988	-1.41494	1.06503	-1.25874	-0.620389	1.54741	-1.59287	-0.375482	0.652712
Horizontal	SL1344_RS12345	0.584524	0.214168	1.02635	0.960654	-0.105722	0.0781891	-0.872007		-0.679597	-1.08471	0.607834	0.222913	-0.259719	0.0341094	0.314214	0.262291	0.601943	0.960654	-0.105722	0.0781891	0.0262333	0.818272	-0.679597	-1.08471	0.607834	0.222913	-0.799921	-0.090819
+ strand	SL1344_RS04000	-0.104129	0.134485	1.30664	-0.935632	0.445248	-0.593306	-0.330128		0.35789	-0.913966	-0.284842	0.478848	0.600594	-0.604592	-0.449299	0.0133608	0.735179	-0.935632	0.445248	-0.593306	-0.306816	0.160401	0.35789	-0.913966	-0.284842	0.478848	0.0629511	-0.678867
Horizontal, Inner Membrane, Starvation insensitive	SL1344_RS13075	1.11705	0.0611763	1.61483	1.50035	-0.631005	0.319964	-1.22098		-1.21362	-1.1481	1.50244	-1.35032	1.52278	0.94376	1.31784	0.232885	1.35664	1.50035	-0.631005	0.319964	-0.842227	1.8034	-1.21362	-1.1481	1.50244	-1.35032	0.822468	0.90486
Ancestral, + strand	SL1344_RS12580	-1.00242	0.409087	0.276316	-0.285252	0.611279	-0.418173	-0.909988		-0.187739	1.29897	-0.230869	-0.329568	0.169154	-0.903525	-0.828693	0.299448	-0.358592	-0.285252	0.611279	-0.418173	-1.16324	-0.706847	-0.187739	1.29897	-0.230869	-0.329568	-0.828521	-0.961077
Ancestral	SL1344_RS18155	-0.345057	-0.329427	1.17467	-0.603646	-0.166538	-0.52355	-0.252875		0.357247	0.368077	-0.978832	0.437359	0.85939	-0.299482	-0.401353	-0.412951	-0.340451	-0.603646	-0.166538	-0.52355	-0.311788	0.0443209	0.357247	0.368077	-0.978832	0.437359	-0.194648	-0.480639
Ancestral	SL1344_RS05610	0.326996	-0.414648	-0.65148	1.20026	0.201722	-0.758682	-1.16202		0.116961	0.690185	-0.40936	-0.560126	0.291381	0.45165	0.64347	-0.351367	0.163809	1.20026	0.201722	-0.758682	-0.573945	0.467756	0.116961	0.690185	-0.40936	-0.560126	0.304977	0.434714
Ancestral, Inner Membrane	SL1344_RS12070	-0.689029	-0.225924	1.24298	1.21686	0.57598	0.242388	-1.09113		-0.743525	-0.0573614	0.209729	-1.35406	1.27582	1.65326	0.126725	-0.31931	0.979754	1.21686	0.57598	0.242388	-1.19663	0.572068	-0.743525	-0.0573614	0.209729	-1.35406	0.122412	1.64382
Ancestral, + strand	SL1344_RS02780	-0.641981	-0.713552	0.882183	-0.126442	-0.288213	-0.129968	-1.13323		-0.209821	0.114566	0.503384	-0.970411	0.359842	-0.46471	-0.345281	-0.765631	1.26851	-0.126442	-0.288213	-0.129968	-1.06677	-0.303643	-0.209821	0.114566	0.503384	-0.970411	-0.340483	-0.361195
Ancestral, + strand, Inner Membrane	SL1344_RS00985	0.253984	0.279208	1.61958	1.27737	-0.48043	-0.307716	-1.41942		-1.43085	-0.800144	1.65439	-1.45864	0.395949	0.288387	0.0672582	0.294094	1.5056	1.27737	-0.48043	-0.307716	-1.27437	1.40952	-1.43085	-0.800144	1.65439	-1.45864	-0.0613641	0.154977
C metabolism	SL1344_RS19710	0.129776	-1.14032	1.69332	-0.831076	-0.196942	-0.251544	-0.812674		-0.632322	-0.948907	0.386285	-0.992941	1.40756	-0.681068	0.256322	-1.04858	1.27399	-0.831076	-0.196942	-0.251544	-0.451983	-0.569933	-0.632322	-0.948907	0.386285	-0.992941	0.962705	-0.627659
Ancestral	SL1344_RS09845	1.77354	-0.210823	1.81038	-1.18637	0.198845	0.374641	-0.82543		-1.0329	0.061216	-1.62089	0.886817	-0.517262	-1.50226	1.88979	-0.305703	1.21702	-1.18637	0.198845	0.374641	1.40568	0.833487	-1.0329	0.061216	-1.62089	0.886817	0.756233	-1.46194
Horizontal, + strand, Inner Membrane, Starvation insensitive	SL1344_RS05440	-0.0289603	-0.0195469	-0.541408	0.961852	-0.227575	0.270077	-1.15892		-0.876277	1.02021	-0.156608	-1.32162	-0.890635	1.16954	0.425102	-0.0280932	0.295469	0.961852	-0.227575	0.270077	-1.12254	0.75889	-0.876277	1.02021	-0.156608	-1.32162	-0.955664	1.17026
Ancestral	SL1344_RS20975	-0.51405	-0.473624	0.337834	-0.816763	0.314892	-0.229898	1.16443		0.0179263	1.12905	0.671675	-0.632544	-1.35692	-0.702906	0.164036	-0.544435	0.941934	-0.816763	0.314892	-0.229898	1.05252	-0.524416	0.0179263	1.12905	0.671675	-0.632544	-1.42732	-0.419857
Ancestral	SL1344_RS19060	-1.03827	-0.767591	0.292654	-0.20997	0.505602	-0.395488	-0.279404		0.564834	-0.125374	-0.669938	0.0127731	-0.242195	-0.653236	-0.829085	-0.815834	0.670542	-0.20997	0.505602	-0.395488	-0.545889	0.226463	0.564834	-0.125374	-0.669938	0.0127731	0.173065	-0.791589
Ancestral	SL1344_RS00705	0.630455	1.7205	-1.41201	0.423017	1.77992	-0.758682	-0.1088		-1.0433	-0.461471	-1.54136	1.09028	-0.329301	0.85163	1.42456	1.64307	-1.24059	0.423017	1.77992	-0.758682	0.0182974	0.414861	-1.0433	-0.461471	-1.54136	1.09028	0.470582	1.41944
Horizontal, + strand	SL1344_RS03995	0.246387	1.20362	0.631614	-0.890035	1.1739	-0.33958	0.547939		0.283565	-1.03992	-0.233878	1.04874	0.661244	-0.0639776	0.570084	1.1169	0.534477	-0.890035	1.1739	-0.33958	0.8217	-0.48742	0.283565	-1.03992	-0.233878	1.04874	0.248389	-0.0422703
Ancestral	SL1344_RS09565	0.534002	0.990818	0.277429	1.05268	0.350139	-0.758682	-1.27002		-0.894941	-1.59566	0.730506	-0.781804	1.05381	0.751329	0.963991	0.899174	0.796283	1.05268	0.350139	-0.758682	-0.444303	-0.31755	-0.894941	-1.59566	0.730506	-0.781804	1.5406	0.741533
Ancestral, + strand	SL1344_RS03680	0.648785	0.128175	-0.11456	0.731484	0.810111	0.566259	0.344371		0.143297	-0.843347	1.02991	0.737864	-1.17211	0.374835	0.556024	0.189987	-0.202087	0.731484	0.810111	0.566259	0.583757	0.315485	0.143297	-0.843347	1.02991	0.737864	-1.24059	0.367999
Ancestral, + strand	SL1344_RS11375	-0.32444	-0.445464	-0.844086	-0.370472	0.0394687	0.139965	-0.822076		0.54439	0.27945	1.08092	-0.464321	-0.623783	0.385299	-0.0857774	-0.44737	0.632934	-0.370472	0.0394687	0.139965	-0.723819	-0.453417	0.54439	0.27945	1.08092	-0.464321	-0.605573	0.472906
Ancestral, + strand, Inner Membrane	SL1344_RS04440	-0.775019	-1.07632	0.862184	-0.536112	-0.410305	-0.758682	0.894214		1.10951	0.440424	0.357016	-0.721269	0.522816	-0.118788	-0.558138	-1.10505	0.892418	-0.536112	-0.410305	-0.758682	0.227171	-0.607962	1.10951	0.440424	0.357016	-0.721269	0.653117	-0.0198348
Ancestral, + strand, Inner Membrane	SL1344_RS09470	-0.864525	-1.01687	0.557505	0.744318	-0.576862	-0.376373	-0.645027		-1.08001	-0.754413	1.12917	-1.53733	0.873867	0.662007	-0.858684	-1.04905	1.69175	0.744318	-0.576862	-0.376373	-0.972283	0.333433	-1.08001	-0.754413	1.12917	-1.53733	1.35972	0.572694
Ancestral	SL1344_RS12370	0.47236	0.195235	-0.257975	1.25005	0.502567	0.206826	-0.763402		-0.371871	-0.331479	1.13714	-0.593574	-0.342804	1.13618	0.591588	0.142478	0.113976	1.25005	0.502567	0.206826	-0.458525	0.83063	-0.371871	-0.331479	1.13714	-0.593574	-0.772653	1.13022
Ancestral, + strand	SL1344_RS09675	1.237	0.414118	-1.18238	-0.441813	0.697987	0.303555	-1.22569		0.0304531	-0.138104	0.922769	-0.978252	-0.623783	1.22455	1.40691	0.304669	0.348148	-0.441813	0.697987	0.303555	-0.0055354	-0.663859	0.0304531	-0.138104	0.922769	-0.978252	-0.382769	1.22799
Ancestral	SL1344_RS18900	-0.30997	0.081085	0.210655	0.712384	-0.818398	-0.384578	0.540239		-0.0671959	0.635111	0.642026	0.0611361	-0.856343	-0.221625	0.193484	-0.0413307	0.179132	0.712384	-0.818398	-0.384578	0.551437	0.785765	-0.0671959	0.635111	0.642026	0.0611361	-1.15191	-0.114001
Ancestral	SL1344_RS15470	0.1959	0.63179	1.31371	-0.625858	0.193096	-0.26171	0.208986		-0.0587392	0.391981	-0.30798	0.0331176	1.10766	-0.718801	0.497698	0.613225	0.695249	-0.625858	0.193096	-0.26171	0.694578	-0.245864	-0.0587392	0.391981	-0.30798	0.0331176	0.748716	-0.762611
Ancestral	SL1344_RS16405	0.903542	0.766508	0.133726	0.743603	0.433264	-0.558973	-1.00897		-0.33499	-0.770122	1.16721	-0.285385	-0.317563	0.113063	0.986825	0.736282	0.863184	0.743603	0.433264	-0.558973	-0.554213	0.824604	-0.33499	-0.770122	1.16721	-0.285385	0.442044	-0.0591489
Ancestral, + strand	SL1344_RS23540	-0.779348	1.09805	1.26944	1.06185	1.37044	0.233356	0.693996		-0.357398	-0.318983	0.734514	-0.143975	-0.336239	-0.81122	-0.862347	1.00899	1.27167	1.06185	1.37044	0.233356	0.580165	1.02251	-0.357398	-0.318983	0.734514	-0.143975	0.204097	-0.860907
Ancestral, + strand, Inner Membrane	SL1344_RS04575	0.543667	0.325791	0.943954	0.18734	0.66581	-0.459075	-0.63684		0.0624886	-0.0759122	-0.215666	-0.146573	0.777252	-0.504774	0.521231	0.344217	0.856047	0.18734	0.66581	-0.459075	0.243005	0.0948569	0.0624886	-0.0759122	-0.215666	-0.146573	1.00749	-0.563217
Ancestral, + strand	SL1344_RS23530	0.513848	-0.498279	0.755712	1.56927	-0.103671	0.693863	0.707878		-0.804897	0.402763	-1.12452	-0.564325	1.4167	0.679469	0.573986	-0.56703	0.389657	1.56927	-0.103671	0.693863	0.598125	1.60534	-0.804897	0.402763	-1.12452	-0.564325	1.38331	0.768423
Ancestral	SL1344_RS12460	-0.905126	0.324313	1.43588	-0.449056	0.848967	-0.758682	0.477586		-0.36448	-0.899032	0.34249	0.748982	1.42932	-0.886104	-0.908932	0.276335	1.11855	-0.449056	0.848967	-0.758682	0.202946	0.00622595	-0.36448	-0.899032	0.34249	0.748982	1.1713	-0.952592
Horizontal, + strand	SL1344_RS08050	-1.01646	-0.466322	0.734166	0.315241	0.965519	0.104632	-0.475313		-0.0932001	0.663835	-1.37517	-0.380538	1.40816	0.199756	-1.10973	-0.398554	-0.147957	0.315241	0.965519	0.104632	-0.892378	0.541891	-0.0932001	0.663835	-1.37517	-0.380538	1.38164	-0.0331169
Ancestral	SL1344_RS15885	-0.664599	0.11253	0.854374	1.04641	-0.0692075	0.835978	-0.316377		0.35621	0.184166	-1.23042	0.408225	0.67949	-0.497432	-0.605953	0.261841	0.129768	1.04641	-0.0692075	0.835978	-0.636032	0.60034	0.35621	0.184166	-1.23042	0.408225	1.11184	-0.466898
Ancestral	SL1344_RS15535	-0.371924	1.00684	1.07986	-0.0709888	1.37665	-0.502919	0.470014		-0.388897	-0.824627	0.884731	0.879984	0.00844179	-0.758261	-0.318175	0.951721	0.861479	-0.0709888	1.37665	-0.502919	0.317388	0.340862	-0.388897	-0.824627	0.884731	0.879984	-0.0437556	-0.814537
Ancestral, + strand	SL1344_RS00875	0.123771	0.000865069	0.232918	0.462019	0.67898	-0.441672	0.896478		0.175277	0.229714	0.216575	0.606298	0.458728	-0.353706	0.0915894	-0.116491	-0.426759	0.462019	0.67898	-0.441672	0.866133	0.860264	0.175277	0.229714	0.216575	0.606298	0.405595	-0.527691
Horizontal, + strand	SL1344_RS14370	0.0876197	0.756327	-0.608941	-0.696769	0.658347	-0.0438358	-0.669391		1.02774	-0.326928	0.742688	-0.162962	-0.511614	0.711573	0.607558	0.943667	-0.474919	-0.696769	0.658347	-0.0438358	-0.410404	0.444093	1.02774	-0.326928	0.742688	-0.162962	-0.949466	0.740114
Ancestral	SL1344_RS21890	1.32709	1.51019	-0.930522	0.702902	2.06283	0.343468	0.809157		0.785688	-0.549778	-0.842021	1.72629	0.719761	0.904171	1.67192	1.42939	-1.34732	0.702902	2.06283	0.343468	1.34177	-0.622272	0.785688	-0.549778	-0.842021	1.72629	-0.677548	0.75384
Ancestral, + strand, Siderophores / iron uptake	SL1344_RS03020	1.03634	-0.434204	1.64032	0.809753	-0.236741	0.172717	-0.966933		-0.496221	-0.73955	-1.2246	-0.00326414	1.41835	-0.109073	0.96054	-0.508376	0.849332	0.809753	-0.236741	0.172717	0.570714	1.41844	-0.496221	-0.73955	-1.2246	-0.00326414	0.929467	-0.21142
Starvation insensitive	SL1344_RS22855	0.787255	1.45081	0.13934	1.27264	1.84992	-0.30927	-1.07415		-1.34055	-0.75032	-0.196075	-1.04837	0.12059	1.81978	1.79386	1.61152	0.256719	1.27264	1.84992	-0.30927	-1.11512	1.10814	-1.34055	-0.75032	-0.196075	-1.04837	-0.446355	1.90806
Horizontal	SL1344_RS18555	-0.642659	-0.790504	1.01588	-0.721664	-0.799541	-0.0831505	-0.381873		0.751028	0.190292	-1.38747	-0.226939	-0.585733	0.690578	-0.851533	-0.83716	-0.268114	-0.721664	-0.799541	-0.0831505	-0.0879594	-0.815832	0.751028	0.190292	-1.38747	-0.226939	0.625425	0.650555
Ancestral, + strand	SL1344_RS20805	0.9863	1.09042	0.519543	1.40865	1.22038	-0.402897	-0.880555		1.00398	-1.24723	0.228078	1.37401	1.05844	0.748115	0.970204	1.00118	-0.566333	1.40865	1.22038	-0.402897	0.0859578	0.892164	1.00398	-1.24723	0.228078	1.37401	-0.301667	0.657744
+ strand, Starvation insensitive	SL1344_RS27975	-1.88972	2.28397	0.466815	1.80575	0.755567	-0.758682	0.280902		-0.269388	0.81535	-1.38389	1.20724	1.72051	0.272308	-2.05122	2.21348	-1.05481	1.80575	0.755567	-0.758682	-1.00819	2.0573	-0.269388	0.81535	-1.38389	1.20724	1.44806	0.0495062
Ancestral	SL1344_RS16470	-0.223742	1.26888	-0.277758	1.10366	1.25496	-0.265941	1.04648		-0.80975	-0.644267	-1.00558	1.14409	1.18571	-0.42365	-0.686526	1.18353	-1.09393	1.10366	1.25496	-0.265941	0.400547	0.81353	-0.80975	-0.644267	-1.00558	1.14409	1.17533	-0.483873
Ancestral	SL1344_RS15735	-0.367257	0.727716	1.04759	1.13436	0.615011	-0.210957	0.730932		-0.251888	-1.09389	0.862732	0.733111	0.527911	-0.441956	-0.528514	0.740162	0.432526	1.13436	0.615011	-0.210957	0.457042	0.907307	-0.251888	-1.09389	0.862732	0.733111	-0.413853	-0.530058
Ancestral	SL1344_RS07555	1.1164	0.839173	-1.07904	0.409255	-0.259374	-0.758682	1.14874		0.540982	1.18778	0.125271	0.507931	-1.15115	1.09003	1.03382	0.743532	-1.63242	0.409255	-0.259374	-0.758682	-0.00947673	-0.795787	0.540982	1.18778	0.125271	0.507931	-1.72469	1.07937
Ancestral, + strand	SL1344_RS00015	-0.397793	-0.0131726	0.886829	0.766977	-0.755296	-0.758682	-0.81698		-0.122998	-1.16009	0.415234	-0.27049	-0.0343968	0.0071134	-0.523171	-0.128946	0.755538	0.766977	-0.755296	-0.758682	-0.0905733	1.01666	-0.122998	-1.16009	0.415234	-0.27049	0.393931	-0.127581
Ancestral	SL1344_RS18740	0.356029	-0.0642283	0.609032	-0.251516	-0.156809	-0.194294	0.29812		0.529725	0.191237	-0.518821	-0.256286	1.10388	0.873832	0.711862	-0.0907227	-0.0380122	-0.251516	-0.156809	-0.194294	0.596036	-0.011327	0.529725	0.191237	-0.518821	-0.256286	0.416182	0.883362
Ancestral, + strand	SL1344_RS19190	-0.172795	0.0322837	1.34201	0.0075155	0.399859	-0.758682	-0.529625		0.892967	0.327406	0.285568	0.631395	1.16495	-0.660369	-0.0501932	-0.0880124	0.6615	0.0075155	0.399859	-0.758682	-0.326424	-0.96188	0.892967	0.327406	0.285568	0.631395	0.288056	-0.797951
Ancestral, + strand	SL1344_RS21175	-0.847053	-1.10065	1.29599	-0.91155	-1.16622	-0.758682	0.131714		-0.673837	-0.0439007	1.09364	-0.450696	1.07119	-1.58383	-1.05732	-1.12799	1.30966	-0.91155	-1.16622	-0.758682	-0.0626718	0.0353223	-0.673837	-0.0439007	1.09364	-0.450696	0.386924	-1.60577
Ancestral	SL1344_RS11565	1.83404	1.46678	2.6563	-1.18637	1.05128	-0.758682	-0.326885		-1.65033	-1.92408	1.11057	-0.408371	1.64894	0.122181	1.71718	1.38522	2.05243	-1.18637	1.05128	-0.758682	1.27863	-0.874801	-1.65033	-1.92408	1.11057	-0.408371	0.726147	-0.114001
Ancestral	SL1344_RS19645	1.83404	1.46678	2.6563	-1.18637	1.05128	-0.758682	-0.326885		-1.65033	-1.92408	1.11057	-0.408371	1.64894	0.122181	1.71718	1.38522	2.05243	-1.18637	1.05128	-0.758682	1.27863	-0.874801	-1.65033	-1.92408	1.11057	-0.408371	0.726147	-0.114001
Ancestral	SL1344_RS09685	-0.704752	-0.735069	1.68945	-1.18637	0.807496	0.686452	2.02629		-0.194898	-0.114554	-1.54419	0.840917	-0.717245	0.369995	-0.329302	-0.785604	-0.604912	-1.18637	0.807496	0.686452	1.30748	-1.4795	-0.194898	-0.114554	-1.54419	0.840917	-1.24183	0.483551
Ancestral, + strand, C metabolism	SL1344_RS21485	-0.3948	1.04605	0.390327	0.374471	1.27116	-0.421463	0.326181		0.692953	-1.02896	0.246548	1.13746	0.143679	0.857999	-0.556064	0.955755	-0.404113	0.374471	1.27116	-0.421463	0.108507	-0.376557	0.692953	-1.02896	0.246548	1.13746	-0.657223	0.801033
Horizontal, + strand	SL1344_RS06895	0.290052	1.15872	1.92473	-1.18637	1.05128	-0.758682	0.620651		-0.80975	0.873465	-0.0835998	0.486442	1.64894	-1.13797	-0.51432	1.07103	0.402218	-1.18637	1.05128	-0.758682	0.400547	-0.874801	-0.80975	0.873465	-0.0835998	0.486442	1.17533	-1.231
Horizontal, + strand	SL1344_RS23240	0.654511	1.05183	0.309218	-1.18637	0.913662	-0.758682	2.05337		0.389346	0.317486	-0.382338	1.02295	-0.445379	-0.909532	1.02748	0.961678	-0.284595	-1.18637	0.913662	-0.758682	1.84297	-1.08419	0.389346	0.317486	-0.382338	1.02295	-1.1886	-0.855703
Ancestral	SL1344_RS14770	-0.558908	0.374046	0.795819	-0.341951	0.26822	-0.758682	-0.252875		-0.443057	-0.659486	0.83931	0.0836968	0.85939	-0.0105585	-0.914956	0.263066	0.985839	-0.341951	0.26822	-0.758682	0.0651943	-0.844742	-0.443057	-0.659486	0.83931	0.0836968	-0.0562386	-0.0929769
Ancestral	SL1344_RS19210	-0.735597	0.889587	0.404057	1.31564	0.416194	0.768528	1.11888		-0.883542	-0.51768	0.614023	0.587967	0.361624	0.0427132	-0.795425	0.924009	-0.437215	1.31564	0.416194	0.768528	0.772212	0.950986	-0.883542	-0.51768	0.614023	0.587967	-0.568672	-0.0556028
Horizontal, + strand	SL1344_RS04005	0.27633	-0.293033	1.37709	-0.0951754	-0.0845853	-0.114311	-0.383365		-0.229161	-1.16637	0.87696	0.0502725	-0.0365679	-0.671841	0.39229	-0.379952	1.28132	-0.0951754	-0.0845853	-0.114311	0.470496	0.405757	-0.229161	-1.16637	0.87696	0.0502725	-0.374413	-0.734229
Ancestral, + strand	SL1344_RS01635	-0.630337	0.081085	-0.454888	0.328432	0.297348	-0.758682	2.05771		-0.727384	-0.697491	0.642026	0.905858	0.631775	1.07456	-0.362172	-0.0413307	-0.91234	0.328432	0.297348	-0.758682	1.39497	-0.357272	-0.727384	-0.697491	0.642026	0.905858	-0.513023	1.16956
Ancestral	SL1344_RS15205	1.92544	1.5732	1.023	0.18734	1.2012	0.333318	0.557365		-0.589544	-0.901324	0.449404	1.10543	-0.282772	0.391964	1.72817	1.49347	-0.409243	0.18734	1.2012	0.333318	1.97511	0.461918	-0.589544	-0.901324	0.449404	1.10543	-1.00935	0.310222
Ancestral, Inner Membrane	SL1344_RS15570	-0.431182	-1.17116	1.7795	1.47479	-1.17687	0.41798	-0.790292		-1.30397	-1.01671	0.632106	-1.69539	1.45862	0.717472	-0.140609	-1.19464	1.72251	1.47479	-1.17687	0.41798	-0.923476	1.25463	-1.30397	-1.01671	0.632106	-1.69539	1.36494	0.654463
Horizontal, + strand	SL1344_RS23265	0.0138666	0.415299	0.497434	-0.689154	-0.147723	-0.316694	0.94897		0.431655	0.028423	1.07113	0.394851	-0.105152	-0.16552	0.0492271	0.305895	0.576713	-0.689154	-0.147723	-0.316694	1.08926	-0.567867	0.431655	0.028423	1.07113	0.394851	-0.531407	-0.338254
Ancestral, + strand	SL1344_RS23415	0.00890833	0.917871	1.45572	0.388772	1.74526	-0.369544	0.975158		0.371212	-1.46429	0.949829	1.32048	0.717839	-0.406464	-0.245169	0.933558	0.851563	0.388772	1.74526	-0.369544	1.01391	0.369485	0.371212	-1.46429	0.949829	1.32048	-0.420017	-0.487677
Ancestral, + strand	SL1344_RS00590	0.203216	-0.69688	0.83062	-0.0480026	0.115918	0.0348243	-0.258652		0.876631	-0.413138	-0.261114	0.0888743	1.26351	-0.547787	0.303553	-0.695683	0.810629	-0.0480026	0.115918	0.0348243	0.324884	0.509675	0.876631	-0.413138	-0.261114	0.0888743	1.10788	-0.475893
Ancestral, + strand	SL1344_RS05945	-0.712451	-0.60223	0.522743	0.521873	-1.13832	0.228876	-0.930874		1.45816	0.780038	-0.454572	0.990141	-0.722862	-1.03496	-0.931803	-0.662643	-0.622948	0.521873	-1.13832	0.228876	-0.224001	0.543966	1.45816	0.780038	-0.454572	0.990141	-0.568672	-1.1365
Ancestral, + strand	SL1344_RS08445	0.659976	0.934486	-0.305748	-0.617097	0.917339	-0.176572	-0.404398		0.489	-0.593666	0.460763	0.475933	-0.499053	0.526658	0.850912	0.841407	0.482222	-0.617097	0.917339	-0.176572	0.303789	-0.40891	0.489	-0.593666	0.460763	0.475933	-0.514779	0.46926
Ancestral	SL1344_RS17375	-0.106822	0.640766	0.599365	0.926728	0.81797	-0.462629	-0.484785		-0.514417	0.17806	0.35437	-0.350844	0.492524	0.533615	-0.0136104	0.5392	0.584996	0.926728	0.81797	-0.462629	-0.521727	0.437467	-0.514417	0.17806	0.35437	-0.350844	0.089258	0.491036
Horizontal, AT rich, Prophages	SL1344_RS21625	-0.155625	-0.737412	-0.263973	-0.757454	-0.308904	-0.758682	-1.1381		1.31515	1.43698	-0.954338	-0.275018	-0.523963	-0.0324526	-0.382319	-0.787781	-0.79316	-0.757454	-0.308904	-0.758682	-0.528877	-1.01458	1.31515	1.43698	-0.954338	-0.275018	-1.019	-0.252517
Ancestral	SL1344_RS20580	0.237537	0.704658	-0.429792	0.547317	1.22632	-0.326036	-0.242923		-0.0696928	-0.897447	0.49294	1.09028	-0.584211	-0.707635	0.0252149	0.675701	0.284501	0.547317	1.22632	-0.326036	0.529894	0.829043	-0.0696928	-0.897447	0.49294	1.09028	-0.619372	-0.762033
Ancestral, + strand, Inner Membrane	SL1344_RS02870	-0.494077	-0.827074	1.5572	1.59287	-0.415304	-0.0388422	-0.912525		-0.454728	-0.566736	0.342386	-1.41939	1.37725	1.31291	0.180991	-0.871246	1.08939	1.59287	-0.415304	-0.0388422	-1.28924	1.16109	-0.454728	-0.566736	0.342386	-1.41939	0.962376	1.22375
Ancestral, + strand, Inner Membrane	SL1344_RS22020	-0.863778	-1.00728	0.903748	1.365	-0.97372	-0.10453	-0.362865		-0.67429	0.447142	-0.10556	-0.955202	9.41893e-05	0.803899	-0.32709	-0.988931	0.51547	1.365	-0.97372	-0.10453	-0.353069	1.35227	-0.67429	0.447142	-0.10556	-0.955202	-0.431682	0.799145
Ancestral	SL1344_RS06750	-1.05574	-0.8517	0.771546	-0.553395	-0.978329	0.615289	0.191099		0.433889	0.56126	-0.922106	0.324988	1.274	-1.1143	-0.35323	-0.894232	0.433055	-0.553395	-0.978329	0.615289	0.0182974	-0.994856	0.433889	0.56126	-0.922106	0.324988	1.04057	-0.971403
Ancestral, + strand	SL1344_RS08100	0.925937	-0.151523	0.375572	0.467648	0.866817	-0.0317303	-1.08121		-0.856068	-0.711465	1.07113	-0.101116	-0.270863	-0.257074	1.13147	-0.252405	1.05474	0.467648	0.866817	-0.0317303	-0.635696	0.683611	-0.856068	-0.711465	1.07113	-0.101116	0.260144	-0.282321
Ancestral, + strand	SL1344_RS20430	-0.296106	-0.647228	1.04315	0.488415	-0.738146	-0.172627	0.928311		-0.719211	0.0236354	0.42939	0.467086	1.09913	-1.26245	0.493083	-0.704201	1.45664	0.488415	-0.738146	-0.172627	0.969477	0.0670311	-0.719211	0.0236354	0.42939	0.467086	0.985186	-1.20078
Horizontal, + strand	SL1344_RS15630	0.866997	1.11719	-0.171154	0.101773	1.85376	1.5999	-1.07304		-0.742739	-0.153299	-0.186113	-0.169474	-0.231452	0.807352	0.707521	1.02856	0.607901	0.101773	1.85376	1.5999	-1.11324	-0.546665	-0.742739	-0.153299	-0.186113	-0.169474	0.475204	0.648065
Ancestral	SL1344_RS05460	-0.345057	0.734927	0.280608	-0.341951	1.93274	-0.758682	1.29565		-1.21423	-1.11078	0.83931	1.31594	0.283739	-0.0105585	-0.1795	0.636278	-0.121764	-0.341951	1.93274	-0.758682	-0.195879	-0.550986	-1.21423	-1.11078	0.83931	1.31594	-0.0562386	0.0607792
Ancestral	SL1344_RS16575	-0.712451	0.505679	1.01912	-1.18637	0.548311	1.02559	1.27656		0.950247	0.473984	-1.06172	0.639735	1.52743	-0.894899	-0.34317	0.39957	0.45089	-1.18637	0.548311	1.02559	0.210824	-0.735755	0.950247	0.473984	-1.06172	0.639735	1.58729	-0.86899
+ strand	SL1344_RS27990	0.966995	0.38135	-0.419736	-1.18637	-0.657535	-0.758682	-0.886125		0.363673	1.37813	-1.4249	-0.47287	-1.06609	1.19969	0.948455	0.270652	-0.925241	-1.18637	-0.657535	-0.758682	-1.04446	-1.4795	0.363673	1.37813	-1.4249	-0.47287	-1.68521	1.32142
Ancestral	SL1344_RS03940	0.632923	0.883702	-0.19522	0.669884	0.846237	-0.568105	0.386195		0.220998	-0.948617	0.895102	0.934815	-0.537353	-0.310108	0.653506	0.906096	-0.0783141	0.669884	0.846237	-0.568105	0.108145	0.732553	0.220998	-0.948617	0.895102	0.934815	-0.640774	-0.291526
Horizontal, AT rich, Plasmids, pCol1B9	SL1344_RS27940	-0.242176	-1.20289	1.01588	0.368477	1.19529	0.918076	-0.17948		-0.687723	1.36917	-1.33838	-0.0919251	1.3447	-0.441317	-0.851533	-1.22468	-1.13779	0.368477	1.19529	0.918076	-0.0879594	-0.815832	-0.687723	1.36917	-1.33838	-0.0919251	-0.452413	-0.604199
Horizontal, Prophages, Starvation insensitive	SL1344_RS27715	0.694571	-0.00383914	-0.401347	-1.18637	1.49121	-0.758682	-1.5049		-0.889714	-0.352085	0.922769	-0.978252	1.06249	-0.761733	1.58221	0.910638	1.4496	-1.18637	1.49121	-0.758682	0.760164	2.21113	-0.889714	-0.352085	0.922769	-0.978252	0.544237	-0.325595
Ancestral	SL1344_RS03210	-0.864525	-1.20701	-0.263973	-0.14432	-0.308904	-0.758682	-1.1381		0.00178437	0.855679	0.270891	0.239497	1.87991	-0.848515	-0.117544	-1.22858	0.777667	-0.14432	-0.308904	-0.758682	-0.287257	-0.324375	0.00178437	0.855679	0.270891	0.239497	1.75558	-0.53182
Ancestral	SL1344_RS09380	0.344732	-1.14986	0.411024	-0.540522	-0.213187	-0.758682	-0.0703182		-0.598777	-0.194647	0.242236	-0.522863	-0.293411	-0.058759	1.61771	-1.17449	1.20659	-0.540522	-0.213187	-0.758682	0.745717	0.451425	-0.598777	-0.194647	0.242236	-0.522863	-0.944542	0.589188
Horizontal, + strand	SL1344_RS05450	-0.681001	-0.994215	0.330029	-0.374685	-0.764045	1.19218	-0.309262		0.593435	0.940876	0.562569	-0.596784	-0.308012	-1.17276	-0.771387	-0.944227	1.10548	-0.374685	-0.764045	1.19218	-0.663572	-0.366313	0.593435	0.940876	0.562569	-0.596784	0.358825	-1.1751
Horizontal, + strand	SL1344_RS06270	-0.685394	-1.19453	0.299681	0.195652	0.118763	-0.279536	0.998526		1.87345	0.414084	-1.13949	0.293957	-0.573238	0.71632	-0.738432	-1.10956	-0.558984	0.195652	0.118763	-0.279536	0.328493	-0.303643	1.87345	0.414084	-1.13949	0.293957	0.234443	0.547992
Ancestral	SL1344_RS03050	-0.38498	0.687429	-0.590595	-1.18637	1.09852	0.857938	1.26705		-0.632322	0.387452	0.386285	1.27102	-0.491377	-1.03104	-0.445801	0.888749	-0.320517	-1.18637	1.09852	0.857938	0.81978	-0.569933	-0.632322	0.387452	0.386285	1.27102	-0.580429	-0.983336
Horizontal, AT rich	SL1344_RS16230	-0.333221	-0.461372	-0.404288	-0.161581	-1.00424	1.23412	0.072652		0.846894	1.72107	-1.43109	-0.205916	0.295748	-0.24645	0.710678	-0.533218	-0.748465	-0.161581	-1.00424	1.23412	0.116814	-0.11065	0.846894	1.72107	-1.43109	-0.205916	0.478503	0.0364583
Horizontal	SL1344_RS10620	0.944305	0.733263	0.212368	-0.2809	0.722559	-0.758682	0.2423		0.677658	-1.24188	-1.31874	0.974392	0.424068	0.895681	0.694718	0.634564	-0.65792	-0.2809	0.722559	-0.758682	1.25445	-0.802604	0.677658	-1.24188	-1.31874	0.974392	1.4087	0.840608
Horizontal, + strand	SL1344_RS05390	0.388257	-0.638897	-0.49716	-1.18637	-0.378641	0.863796	0.262865		1.42203	0.654043	-0.215666	-0.14053	0.574803	-0.199859	-0.0960143	-0.696499	-0.531619	-1.18637	-0.378641	0.863796	0.486804	-0.394246	1.42203	0.654043	-0.215666	-0.14053	-0.229166	-0.204129
Ancestral, + strand	SL1344_RS08575	-1.15305	-0.830213	-0.142154	-0.0687342	-0.971381	-0.758682	0.874464		0.600583	0.891877	-0.367086	0.654	0.795069	-0.755469	-1.20909	-0.874174	-0.124606	-0.0687342	-0.971381	-0.758682	-0.154577	-0.236436	0.600583	0.891877	-0.367086	0.654	0.674439	-0.657717
Horizontal	SL1344_RS13170	-0.699673	-1.19813	1.23046	0.606652	-0.669382	0.281884	0.572283		-0.970074	-0.4089	0.692206	-1.26297	1.01706	-0.580129	-1.03275	-1.17041	1.02872	0.606652	-0.669382	0.281884	0.0469951	1.20771	-0.970074	-0.4089	0.692206	-1.26297	1.09563	-0.726586
Horizontal	SL1344_RS14405	-0.041674	-0.856944	-0.0437072	1.09882	-0.660729	0.611865	-1.01123		0.89062	-0.591343	-0.672459	-1.14042	-0.466079	1.313	0.173544	-0.814558	0.39638	1.09882	-0.660729	0.611865	-1.12537	1.57508	0.89062	-0.591343	-0.672459	-1.14042	1.03216	1.2349
Ancestral, + strand	SL1344_RS14500	0.674546	-0.0326771	0.686102	1.65154	0.544635	1.24966	-0.432921		-0.278979	-0.525428	-1.16027	-1.22074	0.732951	1.43859	0.955253	0.180719	0.564106	1.65154	0.544635	1.24966	-0.14644	0.928085	-0.278979	-0.525428	-1.16027	-1.22074	1.77496	1.56339
Ancestral, + strand	SL1344_RS09250	0.630455	-0.728575	-0.629137	-1.18637	0.421309	-0.758682	0.849219		1.82079	-1.82658	-0.638098	1.41605	1.4101	1.84597	0.562764	-0.779574	-1.55285	-1.18637	0.421309	-0.758682	0.702438	-1.4795	1.82079	-1.82658	-0.638098	1.41605	0.470582	1.75601
Ancestral, + strand, Outer Membrane	SL1344_RS13840	0.667869	-0.760356	-0.419736	0.625546	0.67898	-0.758682	-0.436466		-0.00300014	1.27795	-0.500998	-0.758109	0.605152	-0.154507	-0.122724	-0.809104	0.771439	0.625546	0.67898	-0.758682	0.736092	0.00238844	-0.00300014	1.27795	-0.500998	-0.758109	0.852216	-0.356023
Ancestral	SL1344_RS10645	-0.354128	0.217485	0.271071	-0.956648	0.500746	-0.0223727	0.223647		0.220461	-0.729786	0.82731	0.313705	-0.470375	-0.473702	-0.341974	0.2504	0.834343	-0.956648	0.500746	-0.0223727	-0.356517	-0.555267	0.220461	-0.729786	0.82731	0.313705	0.452069	-0.490298
AT rich, Starvation insensitive	SL1344_RS27660	2.69903	-2.00684	-1.03431	-1.18637	-1.46246	2.84024	1.51468		-0.530946	0.873465	-1.4959	-2.05623	-1.66464	2.93381	2.75029	-1.99587	-0.353916	-1.18637	-1.46246	2.84024	0.183533	-1.4795	-0.530946	0.873465	-1.4959	-2.05623	-1.35687	2.87746
Ancestral, + strand	SL1344_RS09750	1.71388	-1.00584	0.206201	-1.18637	0.0394687	-0.758682	-0.422136		0.0304531	1.20609	-1.26928	0.900531	-0.623783	-1.38409	1.31057	-1.03868	0.348148	-1.18637	0.0394687	-0.758682	1.45416	-0.914843	0.0304531	1.20609	-1.26928	0.900531	-0.752652	-1.45893
Ancestral, + strand	SL1344_RS05950	-0.784031	-0.399328	0.689506	0.450804	-1.1529	0.975351	0.882916		0.34263	-1.06312	1.59351	-0.885862	-0.293411	0.403034	0.618718	0.245788	1.4558	0.450804	-1.1529	0.975351	0.0736941	1.29004	0.34263	-1.06312	1.59351	-0.885862	0.525879	0.750982
Ancestral, + strand	SL1344_RS13565	-0.588778	0.644653	-0.101657	-0.605418	0.402378	-0.586475	-0.128287		0.809844	-0.658504	0.105386	0.635812	-0.0690965	-0.371361	-0.621977	0.607369	0.402218	-0.605418	0.402378	-0.586475	-0.661058	-0.633073	0.809844	-0.658504	0.105386	0.635812	0.560895	-0.501886
Ancestral, + strand, Starvation insensitive	SL1344_RS18310	3.01754	-0.0754169	-1.5675	1.77151	-0.847517	-0.758682	-1.5049		-0.33042	1.31212	1.01712	1.13718	-1.45074	-1.32171	2.8529	-0.184332	-1.19829	1.77151	-0.847517	-0.758682	2.68023	1.08221	-0.33042	1.31212	1.01712	1.13718	-1.74768	-1.40089
Ancestral	SL1344_RS09400	-0.00654899	0.498218	-0.872277	-0.301047	0.110979	-0.624271	0.436401		1.24896	-0.866761	0.357523	0.746593	-0.296759	0.971808	0.189517	0.391845	-0.627502	-0.301047	0.110979	-0.624271	0.216749	0.0985241	1.24896	-0.866761	0.357523	0.746593	-0.579263	0.953451
Horizontal, + strand	SL1344_RS19530	-1.62168	0.754369	-0.417143	-0.580537	0.603823	-0.376373	0.102146		1.51604	0.362684	1.12917	-0.0210734	-0.635426	-0.540934	-1.3459	0.656298	0.777667	-0.580537	0.603823	-0.376373	-0.972283	-1.01458	1.51604	0.362684	1.12917	-0.0210734	-0.282435	-0.53182
Ancestral	SL1344_RS10385	-0.910642	0.531174	0.932394	1.94386	0.156246	-0.758682	-0.779015		-1.19639	-0.995981	1.00337	-1.0304	0.0376306	0.766899	-1.09971	0.425956	0.747055	1.94386	0.156246	-0.758682	-1.13181	1.93029	-1.19639	-0.995981	1.00337	-1.0304	-0.654265	0.603672
Horizontal	SL1344_RS21085	1.73843	0.446734	-0.856268	-0.246819	1.16592	-0.19183	-0.0833975		0.596612	-0.966316	-0.284842	0.710104	-1.42586	1.32778	1.60455	0.338501	-0.722419	-0.246819	1.16592	-0.19183	0.317388	-0.620706	0.596612	-0.966316	-0.284842	0.710104	-1.18574	1.28182
Horizontal	SL1344_RS20610	0.347458	0.819014	-0.602463	-1.18637	0.714534	-0.529105	-0.295675		1.5174	0.111265	0.42939	0.0834195	-1.10333	1.05073	-0.020025	0.796626	-0.985982	-1.18637	0.714534	-0.529105	-0.25766	-1.30151	1.5174	0.111265	0.42939	0.0834195	-1.08933	0.953275
Ancestral, Starvation insensitive	SL1344_RS21935	-0.794645	0.639755	0.863632	-0.374685	-1.08492	0.374641	-1.2048		-0.154649	0.684111	0.153477	-1.07818	1.20657	0.418223	-0.664508	0.844935	0.155746	-0.374685	-1.08492	0.374641	-1.43334	0.188227	-0.154649	0.684111	0.153477	-1.07818	1.32335	0.458308
Ancestral, + strand	SL1344_RS00665	1.80455	0.570935	0.0991531	1.2061	-0.113859	-0.39997	0.226908		0.409852	-0.102568	-0.70042	0.822599	0.0201223	0.1828	1.62812	0.715105	-0.65792	1.2061	-0.113859	-0.39997	1.31162	1.23843	0.409852	-0.102568	-0.70042	0.822599	-0.0833511	0.168688
Ancestral, + strand	SL1344_RS16595	0.159425	0.317922	-0.427859	0.380481	0.487736	0.0226178	-0.0360845		0.546621	-0.401544	0.625255	0.680566	-0.690488	0.221611	-0.00415401	0.279829	-0.66498	0.380481	0.487736	0.0226178	0.505845	-0.0882068	0.546621	-0.401544	0.625255	0.680566	-1.05547	0.148345
Horizontal, + strand	SL1344_RS06230	0.61814	0.337406	0.303195	-0.204829	0.0892255	0.52795	-0.272288		0.575837	-0.101169	0.0674974	-0.258228	-0.090389	0.191178	0.575711	0.224985	0.320539	-0.204829	0.0892255	0.52795	-0.309329	-0.641514	0.575837	-0.101169	0.0674974	-0.258228	-0.408883	0.0154895
Horizontal, + strand, Inner Membrane, Starvation insensitive	SL1344_RS01075	-0.420761	-0.344487	0.695343	1.20876	-1.10176	0.330798	-1.13617		-0.913103	-0.873641	0.507653	-1.44579	0.417816	1.38223	-0.0986269	-0.13247	0.962582	1.20876	-1.10176	0.330798	-1.19088	1.29444	-0.913103	-0.873641	0.507653	-1.44579	0.627952	1.38533
Ancestral, + strand	SL1344_RS01195	0.526676	1.35969	0.712874	0.695033	1.38982	-0.758682	-0.216888		-0.505692	-1.43903	1.03275	0.954	0.278795	-0.0552386	0.729601	1.32488	1.05275	0.695033	1.38982	-0.758682	-0.143286	0.301025	-0.505692	-1.43903	1.03275	0.954	-0.499502	0.139667
Ancestral, Starvation insensitive	SL1344_RS18005	1.2026	2.04776	-0.146305	1.01533	2.07241	0.112351	-1.00324		-0.225608	-0.0486719	-0.372839	1.00102	-0.856343	0.122181	0.894003	1.97469	-1.10606	1.01533	2.07241	0.112351	-0.159116	0.785765	-0.225608	-0.0486719	-0.372839	1.00102	-1.43248	-0.114001
Ancestral	SL1344_RS05735	-0.0850185	-0.695018	-0.412448	-0.239681	-1.46246	-0.758682	-0.0703182		0.0103985	1.18464	0.646271	-0.695548	0.508672	-0.551951	-0.358717	-0.572984	-0.0647945	-0.239681	-1.46246	-0.758682	-0.447694	-0.77447	0.0103985	1.18464	0.646271	-0.695548	0.277881	-0.591982
Horizontal	SL1344_RS06255	0.0185828	-0.437977	-0.336692	-0.257319	-0.438782	-0.197345	0.287354		0.653682	0.86938	0.0781503	-0.609269	0.296815	-0.114484	-0.161577	-0.412441	-0.328561	-0.257319	-0.438782	-0.197345	-0.11557	-0.786477	0.653682	0.86938	0.0781503	-0.609269	1.19667	-0.102774
Horizontal, Inner Membrane, Starvation insensitive	SL1344_RS18545	-0.802837	-1.04959	0.799433	0.659996	-1.10735	0.315833	-1.29821		-1.13834	0.289927	0.0582858	-1.51983	0.0384119	0.738397	-0.262299	-1.02312	1.35784	0.659996	-1.10735	0.315833	-1.30753	1.17394	-1.13834	0.289927	0.0582858	-1.51983	0.9848	0.918654
Ancestral	SL1344_RS19100	0.706011	0.98719	-0.235508	0.268376	0.437619	-0.129968	-1.02316		1.71721	0.258454	-1.10663	0.558715	-1.08324	0.899913	1.11549	0.895455	-0.277145	0.268376	0.437619	-0.129968	-0.987108	-0.51454	1.71721	0.258454	-1.10663	0.558715	-0.340483	0.954784
Ancestral, AT rich, Starvation insensitive	SL1344_RS12315	-0.727538	-0.760356	-0.0345659	1.18284	-0.949275	1.52509	-1.10108		-0.233089	-0.194647	-0.904816	-1.69539	0.882931	1.55652	0.24225	-0.809104	-0.43613	1.18284	-0.949275	1.52509	-0.995276	1.35227	-0.233089	-0.194647	-0.904816	-1.69539	0.790558	1.83452
Ancestral	SL1344_RS15195	1.06913	0.860925	-1.31874	0.867122	-1.05344	-0.758682	0.533831		-0.678504	-0.67578	-0.260498	-0.066162	1.35552	-0.42603	1.35607	0.765884	-0.0947343	0.867122	-1.05344	-0.758682	0.431372	-0.49622	-0.678504	-0.67578	-0.260498	-0.066162	2.19203	-0.069868
Horizontal, Starvation insensitive	SL1344_RS22135	-0.897703	-0.595538	-0.714181	-0.178256	-1.46246	-0.758682	1.18654		1.26086	1.5826	-1.31005	-0.135008	0.622259	-1.07489	0.348949	-0.656472	0.83703	-0.178256	-1.46246	-0.758682	0.677742	-1.02686	1.26086	1.5826	-1.31005	-0.135008	1.7033	-1.17307
Horizontal, Outer Membrane	SL1344_RS01790	0.325241	1.23458	0.134739	-0.293829	1.40369	-0.565583	-0.168237		-0.552973	-0.74674	0.893526	0.494152	-1.34983	-0.613141	0.295065	1.28582	0.923246	-0.293829	1.40369	-0.565583	-0.0711939	-0.347907	-0.552973	-0.74674	0.893526	0.494152	-1.31535	-0.590807
Ancestral, Inner Membrane	SL1344_RS07080	-0.255581	-0.657082	1.43258	0.360794	-0.391543	-0.312727	-1.15806		-0.492756	-0.622692	-0.225299	-1.11102	0.898329	0.555013	-0.200339	-0.713315	1.07367	0.360794	-0.391543	-0.312727	-1.00368	-0.407172	-0.492756	-0.622692	-0.225299	-1.11102	1.00616	0.570712
Horizontal, + strand	SL1344_RS22440	0.749346	0.766508	1.45946	0.580486	-0.401863	-0.316131	1.03844		-0.275609	-0.688375	-1.16562	1.20038	0.77657	-1.24419	0.866724	0.668793	0.90224	0.580486	-0.401863	-0.316131	1.55141	-0.701504	-0.275609	-0.688375	-1.16562	1.20038	-0.0410002	-1.214
Horizontal	SL1344_RS05380	-0.120243	1.05525	-0.362008	-0.68063	1.00426	0.526283	-0.00952542		0.971545	0.564927	0.940697	0.312276	-0.981991	-0.486887	0.166213	1.18115	0.256719	-0.68063	1.00426	0.526283	-0.296498	-0.39662	0.971545	0.564927	0.940697	0.312276	-0.942287	-0.502438
Horizontal, + strand	SL1344_RS07745	-0.331229	1.13807	0.374812	-0.447619	1.3746	0.297077	-0.748276		0.906583	-0.916669	0.349241	0.519633	0.225566	-0.592698	-0.385925	1.12249	0.644459	-0.447619	1.3746	0.297077	-0.775499	-0.670391	0.906583	-0.916669	0.349241	0.519633	0.645269	-0.419137
Ancestral	SL1344_RS01315	0.441311	1.30911	-0.744357	0.368477	-0.0220234	0.277142	0.782667		-0.0594473	0.955585	-0.669938	-0.0404706	-0.0707827	-0.811048	0.900817	1.22457	-0.754048	0.368477	-0.0220234	0.277142	0.905388	0.342426	-0.0594473	0.955585	-0.669938	-0.0404706	-0.452413	-0.508755
Horizontal, + strand	SL1344_RS18215	-0.847053	-0.378462	-0.664951	0.501736	-0.909838	-0.0127657	0.00506417		1.37271	1.05111	-0.287234	-0.293466	-0.223278	0.122181	-1.16961	-0.183238	-1.20779	0.501736	-0.909838	-0.0127657	0.172599	0.725863	1.37271	1.05111	-0.287234	-0.293466	0.163814	-0.114001
Ancestral, + strand	SL1344_RS00660	0.46027	-0.666785	0.722237	0.783321	-0.920799	-0.0286382	-0.272288		-0.0899962	-1.17719	-0.126348	-0.00739774	-0.672797	0.242651	0.772214	-0.722293	0.536904	0.783321	-0.920799	-0.0286382	0.420165	0.235315	-0.0899962	-1.17719	-0.126348	-0.00739774	-0.0955743	0.378722
Horizontal, Virulence (full), SPI-1	SL1344_RS14980	-0.508701	1.08684	0.4731	1.0615	1.00013	-0.280854	-0.221707		0.0361716	-0.995715	-0.502798	0.722875	0.821451	0.00881462	-0.40183	0.997515	0.191672	1.0615	1.00013	-0.280854	-0.150363	0.620551	0.0361716	-0.995715	-0.502798	0.722875	0.8139	-0.0127054
Horizontal	SL1344_RS07635	1.23476	-0.700303	0.795819	-0.341951	-1.07204	-0.758682	-0.551875		0.164611	-1.11078	0.948601	0.391841	-0.112522	-0.0105585	1.24705	-0.753343	0.618468	-0.341951	-1.07204	-0.758682	0.515531	0.258972	0.164611	-1.11078	0.948601	0.391841	-0.0562386	0.0607792
Ancestral, Transposase-Integrase, Starvation insensitive	SL1344_RS15745	0.793826	1.3785	0.186155	1.80051	0.0225673	-0.758682	0.272699		1.20548	-1.27645	0.658517	1.26669	0.330453	0.509572	0.857034	1.29531	0.0785552	1.80051	0.0225673	-0.758682	0.85002	1.23345	1.20548	-1.27645	0.658517	1.26669	-0.349855	0.318204
Ancestral	SL1344_RS15490	0.804261	0.204165	0.827005	0.607759	-0.236406	-0.0714606	0.164857		0.788578	0.0112339	-0.330363	0.360547	0.199713	-0.087289	0.790216	0.135861	0.30513	0.607759	-0.236406	-0.0714606	0.827142	-0.0727073	0.788578	0.0112339	-0.330363	0.360547	-0.154868	-0.0649682
Ancestral, + strand	SL1344_RS02555	0.477031	0.364905	-0.428723	0.617968	0.37545	1.37434	0.463826		0.769862	0.767111	-0.0712539	0.790782	-0.643982	-0.408162	0.490224	0.253569	-0.161103	0.617968	0.37545	1.37434	0.997072	-0.382208	0.769862	0.767111	-0.0712539	0.790782	-0.778521	-0.25662
Ancestral, + strand, Inner Membrane	SL1344_RS08840	-1.01824	-1.06197	0.961167	1.15607	-1.02473	-0.758682	-0.830165		0.07038	-0.0158432	0.318171	-1.37289	0.843743	0.904615	-0.629533	-1.09151	0.978376	1.15607	-1.02473	-0.758682	-1.04973	0.488241	0.07038	-0.0158432	0.318171	-1.37289	1.0521	0.90173
+ strand, Starvation insensitive	SL1344_RS06365	-1.88972	-2.00684	0.840508	1.39723	-1.46246	-0.758682	-1.5049		-1.42062	-0.644267	1.11057	-1.47692	1.18571	1.59551	-0.979345	-1.99587	1.06516	1.39723	-1.46246	-0.758682	-1.78458	2.30452	-1.42062	-0.644267	1.11057	-1.47692	0.726147	1.49333
Horizontal, AT rich, Virulence (full), SPI-1	SL1344_RS14945	-0.897703	-0.947875	-0.529406	0.207338	-0.716848	-0.156288	0.424197		0.385338	0.838484	-0.357363	-0.611303	0.622259	0.623874	-0.660763	-0.984247	-0.40619	0.207338	-0.716848	-0.156288	-0.0742696	0.352252	0.385338	0.838484	-0.357363	-0.611303	0.775617	0.687706
Horizontal	SL1344_RS10475	-0.0372093	-0.591184	0.755296	0.783321	0.154738	-0.553831	-0.808312		0.584337	-1.01959	0.52124	-0.134461	-0.0959405	0.438488	-0.578616	-0.420043	0.497402	0.783321	0.154738	-0.553831	-0.506899	1.18219	0.584337	-1.01959	0.52124	-0.134461	-0.0319831	0.238308
Horizontal, + strand	SL1344_RS01950	0.304558	1.42763	-0.668082	0.019105	1.20605	-0.758682	-0.73865		0.961336	-1.10696	0.447642	0.0037324	-0.924804	0.969859	0.090178	1.34536	-0.283696	0.019105	1.20605	-0.758682	-0.4024	0.806901	0.961336	-1.10696	0.447642	0.0037324	-1.0058	0.899363
Ancestral, AT rich	SL1344_RS05710	-1.37719	-0.00383914	-0.401347	-1.18637	0.0394687	-0.758682	-1.5049		1.86543	-0.352085	1.77955	-0.595379	-0.623783	1.74545	-1.06283	-0.120663	0.348148	-1.18637	0.0394687	-0.758682	-1.78458	-1.4795	1.86543	-0.352085	1.77955	-0.595379	0.544237	1.65085
Horizontal	SL1344_RS08700	0.621703	0.896643	0.239947	0.637729	0.465283	0.0671211	-1.28644		-0.0587392	-0.149673	0.750891	-0.841313	0.5181	1.61311	0.865782	0.802567	0.575081	0.637729	0.465283	0.0671211	-1.30475	-0.144917	-0.0587392	-0.149673	0.750891	-0.841313	0.291444	1.5516
Horizontal, AT rich, + strand, Starvation insensitive, Virulence (full), SPI-2	SL1344_RS07035	2.46199	0.634445	-0.616608	1.57682	-0.228995	0.176904	1.1802		-0.347528	0.933707	-1.41614	1.20409	-0.785265	0.876605	2.36645	0.532676	-1.39014	1.57682	-0.228995	0.176904	2.33873	0.914417	-0.347528	0.933707	-1.41614	1.20409	-1.38829	1.00413
Ancestral, + strand	SL1344_RS00585	0.863573	0.725747	-0.398043	1.40229	-0.103671	-0.448431	-0.101282		1.14408	-0.68789	-0.243529	0.775459	-0.322284	0.917567	0.980433	0.626822	0.112299	1.40229	-0.103671	-0.448431	0.598125	0.820171	1.14408	-0.68789	-0.243529	0.775459	0.952454	0.826935
Ancestral	SL1344_RS08710	-1.16163	-0.437036	0.486931	0.315241	0.279854	-0.469968	0.392876		0.373306	0.286789	0.965779	-0.169043	-0.454881	-0.526794	-1.07128	-0.398554	0.830192	0.315241	0.279854	-0.469968	-0.0263318	0.4916	0.373306	0.286789	0.965779	-0.169043	-0.400283	-0.6186
Ancestral, + strand	SL1344_RS05225	0.376034	0.541874	0.628879	0.828589	-0.0891277	-0.588484	0.125482		0.168381	0.567077	0.58779	0.257739	0.85678	-0.493057	0.562764	0.505227	0.258645	0.828589	-0.0891277	-0.588484	0.147047	0.73082	0.168381	0.567077	0.58779	0.257739	0.173065	-0.533214
Ancestral	SL1344_RS16030	1.21323	0.896007	0.756298	0.363096	1.0553	0.326615	-0.18613		-0.0307879	-0.777006	0.996235	0.974791	-0.184024	-0.888115	1.03899	0.89	0.95568	0.363096	1.0553	0.326615	0.816462	0.908126	-0.0307879	-0.777006	0.996235	0.974791	-0.820108	-0.953045
Ancestral	SL1344_RS08095	-0.0647568	1.15411	-0.415192	0.629345	1.1354	-0.54791	0.479308		0.00537504	-1.20988	0.220162	1.39734	-0.50281	0.318452	0.33152	1.06631	-0.0063321	0.629345	1.1354	-0.54791	1.01367	-0.371132	0.00537504	-1.20988	0.220162	1.39734	-0.917986	0.229571
Ancestral, + strand	SL1344_RS01305	0.0956711	1.0263	0.0359632	1.01533	0.562636	-0.384578	-0.227676		0.39736	-1.1906	0.73764	0.304407	1.29636	0.59686	0.193484	0.935534	0.620982	1.01533	0.562636	-0.384578	0.688029	0.558517	0.39736	-1.1906	0.73764	0.304407	1.00291	0.585321
Ancestral, + strand	SL1344_RS23335	-1.16445	1.20102	0.179471	-0.86485	0.01694	-0.302191	0.474143		1.10637	0.713912	0.788763	-0.47287	-0.63734	-0.154507	-0.676345	1.11425	0.384579	-0.86485	0.01694	-0.302191	-0.26119	-0.673616	1.10637	0.713912	0.788763	-0.47287	-0.92153	0.157615
Ancestral	SL1344_RS12845	0.754939	0.215423	-0.541923	0.467178	-0.302899	0.361147	-0.33182		0.794244	-0.0265481	0.75101	-0.647956	-0.170256	1.16529	0.949832	0.161933	-0.0322138	0.467178	-0.302899	0.361147	0.36316	-0.0915919	0.794244	-0.0265481	0.75101	-0.647956	0.0982603	1.23331
Ancestral	SL1344_RS20020	0.698786	-0.561018	0.413647	0.0424454	-0.428395	0.701331	1.30937		0.218208	-0.246317	0.372475	0.499204	0.491717	0.0663468	0.34273	-0.624671	0.385337	0.0424454	-0.428395	0.701331	1.23873	-0.949856	0.218208	-0.246317	0.372475	0.499204	-0.333281	-0.0400686
Horizontal	SL1344_RS07885	0.957349	-0.308965	-0.781702	1.17707	0.671402	-0.407198	0.612696		0.976015	-1.53574	0.0406072	1.30724	-0.309614	1.08445	0.937575	-0.394388	-0.487258	1.17707	0.671402	-0.407198	1.27042	0.87005	0.976015	-1.53574	0.0406072	1.30724	-0.498072	1.06233
Horizontal	SL1344_RS11275	0.207373	0.205666	0.587846	0.381986	0.367844	-0.758682	1.95926		1.26932	-0.241588	-0.249506	0.809696	-0.379526	0.0192492	1.18728	0.0877412	0.117032	0.381986	0.367844	-0.758682	1.98426	-0.303643	1.26932	-0.241588	-0.249506	0.809696	-1.22143	0.442628
Ancestral, + strand	SL1344_RS22545	0.88138	0.639755	-0.614065	0.750766	-0.572152	1.71081	1.23872		-1.23703	0.504796	-0.986739	0.606298	-0.517262	-0.805943	1.16557	0.844935	-0.300891	0.750766	-0.572152	1.71081	1.40568	0.833487	-1.23703	0.504796	-0.986739	0.606298	0.756233	-0.338781
Horizontal, Starvation insensitive	SL1344_RS14515	1.237	0.875942	0.771546	0.640786	0.697987	0.551603	0.213463		-0.57394	-1.19415	0.655764	0.493182	0.495285	0.344645	1.25987	0.847422	0.638308	0.640786	0.697987	0.551603	1.20415	0.824082	-0.57394	-1.19415	0.655764	0.493182	-0.02582	0.316654
Ancestral, + strand, Starvation insensitive	SL1344_RS04780	1.79065	-0.0134009	0.373884	1.19566	0.427283	0.959124	-0.79519		-0.312476	-1.23198	0.730506	-0.521403	-0.228194	1.35781	1.65583	0.00182751	0.230984	1.19566	0.427283	0.959124	0.230588	1.31678	-0.312476	-1.23198	0.730506	-0.521403	-0.222041	1.27716
Ancestral, C metabolism	SL1344_RS15385	-0.847053	-0.674984	0.299681	-0.409731	-0.611698	-0.758682	0.567859		0.330154	-0.278071	-0.0177964	0.384077	0.708236	-0.380004	-0.738432	-0.729883	0.833229	-0.409731	-0.611698	-0.758682	0.692266	0.106475	0.330154	-0.278071	-0.0177964	0.384077	-0.0289561	-0.331988
Horizontal, + strand	SL1344_RS22745	-0.230818	0.206726	-0.443403	-0.982777	-0.670159	1.08554	0.951218		1.42203	0.680138	-0.697188	0.558145	-0.286661	0.321368	-0.652713	0.0888483	-0.608718	-0.982777	-0.670159	1.08554	0.801507	-0.68626	1.42203	0.680138	-0.697188	0.558145	0.596499	0.105555
Ancestral, + strand	SL1344_RS09420	-0.593971	0.482808	1.00404	-1.0115	0.823218	-0.223366	0.191099		-0.171007	-1.22661	-0.537515	0.724544	1.5	-0.918345	-0.609121	0.375886	0.809708	-1.0115	0.823218	-0.223366	0.288359	-0.953117	-0.171007	-1.22661	-0.537515	0.724544	1.41601	-0.90527
Ancestral	SL1344_RS04815	0.840111	-0.182902	-0.0583257	1.3146	-0.562574	0.143988	-0.162538		-0.555766	-0.331122	1.64446	-1.109	0.222119	0.138644	0.755023	-0.105664	0.715661	1.3146	-0.562574	0.143988	-0.256344	1.21412	-0.555766	-0.331122	1.64446	-1.109	-0.430981	0.139667
Ancestral, + strand	SL1344_RS06440	0.271046	0.882406	1.27885	-1.18637	-0.393277	-0.758682	0.664635		-0.87476	-0.814012	0.22532	0.443467	0.551146	-0.738873	0.239079	0.787949	0.701535	-1.18637	-0.393277	-0.758682	0.383936	-0.40891	-0.87476	-0.814012	0.22532	0.443467	0.338684	-0.548375
Horizontal, + strand, Starvation insensitive	SL1344_RS01955	-0.0850185	0.0388213	0.727951	0.578364	-0.826434	-0.522917	-1.43322		-1.26138	0.382752	0.533553	-1.52118	0.10255	0.923003	0.211718	-0.0819358	0.672468	0.578364	-0.826434	-0.522917	-1.47132	1.13526	-1.26138	0.382752	0.533553	-1.52118	-0.0461102	0.948709
	SL1344_RS27375	1.7351	2.95807	0.896129	-1.18637	1.95423	-0.758682	-0.899617		-0.412935	1.31212	-1.68688	1.55495	-0.077155	0.0452192	1.33655	3.01003	-1.9507	-1.18637	1.95423	-0.758682	-0.493315	1.44838	-0.412935	1.31212	-1.68688	1.55495	-1.31446	-0.186134
Horizontal, + strand	SL1344_RS00130	-0.116055	0.0129642	0.882183	-0.751634	-1.24617	-0.758682	-1.331		0.834846	-0.570545	-0.799099	-0.733831	-0.503608	-0.160566	0.478062	-0.105664	0.553796	-0.751634	-1.24617	-0.758682	-1.34761	0.625617	0.834846	-0.570545	-0.799099	-0.733831	-0.596542	-0.0385241
Ancestral, + strand, Virulence (full), Adhesins / fimbriae / curli	SL1344_RS02775	0.149322	-0.550772	1.16336	-0.0837704	-0.654314	-0.108642	-1.00771		0.906583	0.753871	-0.575545	-1.13054	1.38349	0.824892	0.0480237	-0.615244	0.594034	-0.0837704	-0.654314	-0.108642	-0.869748	0.4916	0.906583	0.753871	-0.575545	-1.13054	1.13443	0.726098
Ancestral, + strand	SL1344_RS01595	0.594333	-0.318607	0.166099	-0.562713	-0.266723	-0.366036	-0.808312		0.529049	0.572803	-0.454572	-0.334061	0.737077	1.01692	0.362174	-0.403132	-0.766592	-0.562713	-0.266723	-0.366036	-0.557384	0.0650465	0.529049	0.572803	-0.454572	-0.334061	-0.568672	0.876229
Horizontal, + strand, Starvation insensitive	SL1344_RS18815	0.97001	-0.149764	-0.539284	-0.186384	-1.01325	-0.758682	-0.932842		-0.690211	0.275188	-0.287858	-0.583079	-0.571718	1.10475	1.07335	-0.250827	-0.53824	-0.186384	-1.01325	-0.758682	-0.583748	-0.372994	-0.690211	0.275188	-0.287858	-0.583079	-1.05716	1.14247
Horizontal	SL1344_RS12705	0.614407	-1.35079	1.0108	0.0897928	-1.46246	2.1263	1.05615		1.80972	0.701752	-1.06823	-0.673973	-0.663382	1.01526	0.441444	-1.36518	-0.65792	0.0897928	-1.46246	2.1263	0.688029	-0.0422935	1.80972	0.701752	-1.06823	-0.673973	-0.803271	1.08718
Ancestral	SL1344_RS00950	-0.107897	-0.39652	0.567612	0.550976	0.585241	0.701331	-1.08908		0.525794	0.19871	-0.393061	0.16735	0.199713	0.518723	-0.466641	-0.473984	0.20468	0.550976	0.585241	0.701331	-0.968082	-0.10413	0.525794	0.19871	-0.393061	0.16735	-0.526698	0.328454
Ancestral, + strand, Inner Membrane	SL1344_RS06530	-0.275243	-1.05523	0.875221	0.580486	-0.68538	0.265399	0.652599		0.826888	0.307621	-0.326523	1.10451	-1.08532	-1.46529	-0.224664	-1.08517	-0.293828	0.580486	-0.68538	0.265399	1.1749	-0.0635625	0.826888	0.307621	-0.326523	1.10451	-0.0410002	-1.43553
Ancestral	SL1344_RS10600	0.741502	0.0647364	0.350428	2.12213	0.385607	1.40295	-0.658325		-0.573138	-0.507779	0.85471	-0.48002	0.0789433	0.82785	0.506407	-0.0573152	0.478275	2.12213	0.385607	1.40295	-0.316842	1.76067	-0.573138	-0.507779	0.85471	-0.48002	-0.408883	0.78025
Ancestral, Starvation insensitive	SL1344_RS19670	1.25943	-1.16832	0.36646	1.64104	-1.08902	-0.265941	0.0138623		0.564834	-1.42167	0.276465	0.716956	-1.20732	1.69459	1.35817	-1.19195	-0.146292	1.64104	-1.08902	-0.265941	0.755914	1.05364	0.564834	-1.42167	0.276465	0.716956	-1.46608	1.59752
Ancestral, + strand	SL1344_RS23595	-0.0122092	-0.113756	0.125952	0.0897928	0.34509	-0.758682	-0.463972		0.603831	-0.937621	-0.291148	0.92216	-0.399842	-0.339125	0.0347624	-0.218577	0.367351	0.0897928	0.34509	-0.758682	-0.0950335	-0.932916	0.603831	-0.937621	-0.291148	0.92216	0.24183	-0.413497
Horizontal, + strand, Plasmids, pCol1B9	SL1344_RS24385	0.68456	0.946065	0.11977	0.833173	0.314892	0.899664	0.165605		0.587415	-0.131097	1.37766	0.565053	0.339802	-0.800509	0.762639	0.990833	0.460527	0.833173	0.314892	0.899664	0.369692	0.30653	0.587415	-0.131097	1.37766	0.565053	0.302273	-0.835958
Ancestral	SL1344_RS07920	0.339279	-0.517096	-0.242739	0.840399	-0.847517	0.265399	-0.477178		0.901188	-1.04568	0.403932	0.392913	-1.08532	0.263603	0.0730583	-0.584297	-0.231129	0.840399	-0.847517	0.265399	-0.264202	1.32464	0.901188	-1.04568	0.403932	0.392913	0.12931	0.126908
Horizontal	SL1344_RS17840	0.48559	0.446734	0.527224	-1.18637	0.314892	-0.758682	0.749787		1.21369	0.00505608	-1.77557	1.67612	-1.17433	-0.800509	-0.337653	0.338501	-1.34008	-1.18637	0.314892	-0.758682	0.572982	0.30653	1.21369	0.00505608	-1.77557	1.67612	0.90607	-0.923609
Horizontal, + strand	SL1344_RS07655	0.299539	-0.732818	-0.360812	0.172453	-0.885047	1.0052	-0.823037		1.21369	1.1112	-0.981243	-0.668393	-1.00558	0.728201	0.605962	-0.783514	-0.502602	0.172453	-0.885047	1.0052	-0.609328	0.30653	1.21369	1.1112	-0.981243	-0.668393	-0.905994	0.832138
Ancestral	SL1344_RS09410	1.10349	0.564206	0.567612	0.550976	-0.0891277	-0.758682	1.00329		0.525794	-0.246317	-1.33838	-0.130714	0.491717	-0.0694879	1.05707	0.46012	0.385337	0.550976	-0.0891277	-0.758682	1.13387	1.04796	0.525794	-0.246317	-1.33838	-0.130714	1.62756	-0.283783
Ancestral, + strand	SL1344_RS03325	1.30899	-0.445464	0.00377094	1.70375	-0.00722863	0.198166	1.14816		-0.29261	-1.35579	0.490273	1.18133	-1.20732	1.03927	1.23673	-0.279235	-0.114033	1.70375	-0.00722863	0.198166	1.41311	1.3903	-0.29261	-1.35579	0.490273	1.18133	-1.37299	1.06522
Ancestral, Starvation insensitive	SL1344_RS18015	2.30342	1.35233	0.182813	1.36117	0.542185	0.542663	0.028537		-0.981777	-1.14289	1.42543	1.01484	-1.11098	-0.150125	2.15095	1.49014	0.890728	1.36117	0.542185	0.542663	1.5262	1.55835	-0.981777	-1.14289	1.42543	1.01484	-1.35243	-0.0415511
Ancestral, + strand	SL1344_RS23385	-0.278111	0.585018	-0.401347	-1.18637	0.559358	0.00381859	0.494832		0.310187	0.468213	0.768561	0.370436	-0.623783	-0.885927	-0.398572	0.48163	0.814803	-1.18637	0.559358	0.00381859	0.227171	0.0254322	0.310187	0.468213	0.768561	0.370436	-1.17406	-0.767179
Horizontal, + strand, Inner Membrane	SL1344_RS15900	1.50088	0.955017	1.04831	-0.881611	0.57598	1.04113	-1.37971		-0.484395	-1.5205	2.1844	-0.983965	0.480424	0.686612	1.4383	0.862468	1.49266	-0.881611	0.57598	1.04113	-0.846263	-0.450521	-0.484395	-1.5205	2.1844	-0.983965	0.343165	0.607288
Horizontal, Starvation insensitive	SL1344_RS16245	0.319041	0.942483	1.23369	0.912155	-0.108446	-0.329239	-0.924887		0.188857	-1.35122	1.22975	-0.344364	-0.920702	0.835774	0.485804	1.074	0.780612	0.912155	-0.108446	-0.329239	-0.199964	1.21821	0.188857	-1.35122	1.22975	-0.344364	-0.864346	0.679184
Ancestral, + strand	SL1344_RS02335	-0.53087	-0.197649	-0.0345659	0.289086	-0.378641	-0.393968	-1.15489		1.35655	-0.840491	0.91414	0.773781	-0.482472	-0.199859	-0.573605	-0.293843	0.201138	0.289086	-0.378641	-0.393968	-0.910426	0.738623	1.35655	-0.840491	0.91414	0.773781	-0.843307	-0.302621
Horizontal, + strand, Starvation insensitive	SL1344_RS21515	-0.288064	-0.819149	-0.1253	-1.18637	-1.46246	-0.758682	-1.5049		0.421374	0.377868	-0.343666	-0.165094	2.10786	-0.485336	1.30148	-0.863855	0.941934	-1.18637	-1.46246	-0.758682	-0.136141	-1.4795	0.421374	0.377868	-0.343666	-0.165094	2.14969	-0.642858
Horizontal, + strand, Outer Membrane	SL1344_RS00790	0.834652	-1.02871	0.481182	0.919177	-1.46246	-0.758682	-0.730019		0.879454	1.14146	-0.757669	-0.150929	-0.916554	-1.29538	0.126725	-1.06019	-0.136758	0.919177	-1.46246	-0.758682	0.523738	-0.450521	0.879454	1.14146	-0.757669	-0.150929	-1.39027	-1.37644
Horizontal	SL1344_RS10455	-0.903017	0.901279	1.48474	1.17477	0.625159	-0.2394	-1.19314		0.542238	-0.726445	-0.237475	-0.12499	0.612751	-0.635019	-1.28797	0.807327	0.372609	1.17477	0.625159	-0.2394	-1.06832	1.14013	0.542238	-0.726445	-0.237475	-0.12499	0.480977	-0.775357
Ancestral	SL1344_RS20360	1.18562	-1.14607	0.223378	-0.833031	-0.843789	0.385281	-1.20156		-0.779907	-0.00322092	1.33921	-1.45724	-0.165667	0.202833	1.59656	-1.1709	1.14545	-0.833031	-0.843789	0.385281	-0.81053	-0.860142	-0.779907	-0.00322092	1.33921	-1.45724	-0.591979	0.38028
Ancestral	SL1344_RS12435	-1.49448	-0.903176	0.650586	0.256809	-0.645815	0.0707932	-0.711383		0.927355	-1.10377	-0.0286445	-0.498823	0.527533	-0.360556	-1.3975	-0.942363	0.769478	0.256809	-0.645815	0.0707932	-1.1292	0.699757	0.927355	-1.10377	-0.0286445	-0.498823	0.999181	-0.173634
Horizontal, + strand	SL1344_RS07850	-0.193274	0.350362	0.212368	0.395579	0.722559	-0.2098	-0.145125		-0.313514	-0.892568	0.659426	0.687814	-0.363238	-0.517987	-0.650573	0.238455	0.713745	0.395579	0.722559	-0.2098	-0.514905	0.72081	-0.313514	-0.892568	0.659426	0.687814	-0.822315	-0.671625
Horizontal	SL1344_RS08370	-0.160685	0.857886	0.55004	-0.334305	0.283738	0.743445	0.4561		0.254203	-0.802913	0.863251	0.225955	0.875075	0.308329	-0.153776	0.951958	0.926897	-0.334305	0.283738	0.743445	-0.176502	1.06899	0.254203	-0.802913	0.863251	0.225955	0.624616	0.277362
Horizontal, Transposase-Integrase	SL1344_RS02440	0.668937	0.411782	-0.711949	0.445218	0.450049	-0.0438358	-0.0781968		0.500636	-0.649227	1.31984	1.01984	-1.13821	-0.462503	0.486871	0.302246	0.101442	0.445218	0.450049	-0.0438358	-0.111167	0.840163	0.500636	-0.649227	1.31984	1.01984	-1.38469	-0.482824
Horizontal, Starvation insensitive	SL1344_RS19045	-0.581346	1.21716	0.129604	1.11338	1.26629	0.30031	-0.426957		-0.352789	-0.551931	0.0431554	0.313317	0.234183	-0.585156	-0.376513	1.13073	1.04594	1.11338	1.26629	0.30031	-0.442411	1.3858	-0.352789	-0.551931	0.0431554	0.313317	0.966814	-0.610958
Ancestral, + strand	SL1344_RS02320	1.40189	0.717895	0.232918	1.0277	-0.328843	0.120144	-0.658325		1.05261	0.533439	-0.765472	1.0266	1.76427	-0.485336	0.917355	0.618733	-0.527613	1.0277	-0.328843	0.120144	0.256186	0.30653	1.05261	0.533439	-0.765472	1.0266	1.33043	-0.642858
Ancestral, + strand	SL1344_RS20810	1.48598	1.05	-0.140192	0.613434	0.158697	-0.758682	-0.339746		1.3379	-0.237652	0.283314	1.06676	-0.545984	0.551398	1.1181	0.959797	-0.848837	0.613434	0.158697	-0.758682	1.08683	-0.175732	1.3379	-0.237652	0.283314	1.06676	-0.652036	0.364992
Ancestral	SL1344_RS12130	-0.407489	-1.2377	1.05156	-0.86485	-1.11542	0.752612	1.52298		-0.368333	-0.660274	1.64355	-0.691911	0.605152	-1.33513	-0.122724	-1.25768	1.79641	-0.86485	-1.11542	0.752612	1.52378	0.00238844	-0.368333	-0.660274	1.64355	-0.691911	1.24594	-1.35881
Ancestral	SL1344_RS16490	0.341862	-0.805007	1.17975	1.50277	-1.00012	0.570613	-0.649507		0.792431	-1.05396	0.964581	-0.365442	1.455	0.481185	0.421011	-0.737049	1.07325	1.50277	-1.00012	0.570613	-0.608173	1.71936	0.792431	-1.05396	0.964581	-0.365442	0.928493	0.383005
Ancestral	SL1344_RS11865	1.03258	-0.139126	0.995594	-0.687213	-0.547801	-0.758682	-1.0796		1.3933	-1.56726	1.20334	0.955154	-0.263168	0.149835	0.663223	0.0728975	0.135104	-0.687213	-0.547801	-0.758682	-0.506899	0.480857	1.3933	-1.56726	1.20334	0.955154	0.92529	0.115224
Ancestral	SL1344_RS08390	-0.0336842	0.654129	1.32191	0.959798	-0.152076	-0.455959	0.303508		-0.360267	-0.608527	0.985185	0.187263	-0.143212	-0.743844	-0.242361	0.552988	1.31118	0.959798	-0.152076	-0.455959	-0.0470909	0.939693	-0.360267	-0.608527	0.985185	0.187263	-0.100797	-0.817257
Ancestral, + strand, Inner Membrane	SL1344_RS05220	-0.625506	-0.425067	0.187587	1.11532	-0.720744	0.0671211	-0.593367		-0.732963	-0.425987	0.779836	-1.16342	-0.19692	1.42246	0.186982	-0.409725	0.616259	1.11532	-0.720744	0.0671211	-0.970712	0.953149	-0.732963	-0.425987	0.779836	-1.16342	0.0999287	1.51187
Ancestral, Starvation insensitive	SL1344_RS11595	-0.782112	1.38686	0.955993	1.34672	0.611279	0.459624	-0.909988		-0.44658	-0.297387	0.59968	-0.836537	1.11601	1.1103	-0.717643	1.37443	0.281827	1.34672	0.611279	0.459624	-1.24705	0.811721	-0.44658	-0.297387	0.59968	-0.836537	0.875009	1.08513
Ancestral, + strand	SL1344_RS01115	0.357884	0.428632	1.09316	-0.324544	-0.337473	-0.233104	-0.039117		0.111878	-0.225249	-0.000643116	0.36463	0.139942	-0.556144	0.746132	0.420081	0.774165	-0.324544	-0.337473	-0.233104	0.650881	0.0821991	0.111878	-0.225249	-0.000643116	0.36463	-0.139903	-0.549574
Ancestral	SL1344_RS17180	0.4262	1.37448	1.57941	-0.520182	1.33139	-0.758682	0.53853		-0.257489	-0.667491	0.355584	-0.438581	0.100056	0.174189	0.835027	1.29122	1.0145	-0.520182	1.33139	-0.758682	0.156179	-0.493305	-0.257489	-0.667491	0.355584	-0.438581	-0.43243	0.403716
Ancestral, + strand	SL1344_RS07185	0.766874	-0.700741	0.764903	0.709671	-0.601563	-0.502168	-0.84622		0.333852	-0.996594	0.894258	-0.388428	-0.778755	-0.435374	0.609419	-0.753749	0.892823	0.709671	-0.601563	-0.502168	-0.453584	0.623668	0.333852	-0.996594	0.894258	-0.388428	-0.321581	-0.541319
Ancestral	SL1344_RS10920	0.764615	0.409087	1.71197	0.57159	0.611279	0.0278256	-0.580556		-0.44658	-1.44129	1.26372	-0.260442	0.414691	0.378792	0.493824	0.563946	1.62428	0.57159	0.611279	0.0278256	-0.0482559	0.990272	-0.44658	-1.44129	1.26372	-0.260442	0.140457	0.170824
Ancestral, + strand	SL1344_RS16895	0.0390866	0.909425	1.29827	-1.18637	1.5922	1.18024	0.849219		-0.185036	0.451073	0.693807	0.567442	-0.533862	-0.824575	-0.318736	1.07103	0.658549	-1.18637	1.5922	1.18024	0.905388	-1.10568	-0.185036	0.451073	0.693807	0.567442	-1.23871	-0.945312
Ancestral	SL1344_RS18240	-0.0377818	0.26738	0.587449	0.159844	0.723472	0.316657	0.243369		1.36569	-1.11665	0.42939	0.666213	-0.515485	0.409655	-0.51432	0.28682	0.162538	0.159844	0.723472	0.316657	0.0368026	0.630028	1.36569	-1.11665	0.42939	0.666213	-0.783558	0.287571
Ancestral	SL1344_RS15495	1.13785	1.01612	-0.356355	1.17851	0.61913	-0.406844	-0.213893		0.387124	-1.16074	1.0141	1.06069	-0.690157	0.605693	1.01472	0.972729	-0.0857834	1.17851	0.61913	-0.406844	0.603556	0.615878	0.387124	-1.16074	1.0141	1.06069	-0.981851	0.585677
Ancestral, + strand, Inner Membrane	SL1344_RS02350	0.507124	1.05621	0.952467	0.698606	1.17894	-0.225562	-0.197777		0.607479	-0.699925	0.0616293	0.698787	0.358506	-0.251198	0.550723	0.966164	0.467291	0.698606	1.17894	-0.225562	0.460742	0.322459	0.607479	-0.699925	0.0616293	0.698787	0.056229	-0.269651
Ancestral	SL1344_RS14720	0.397138	0.4563	1.05361	1.12532	0.707171	-0.189967	-0.175105		-0.382112	-1.5418	0.923553	0.385131	0.230617	0.392888	0.345701	0.348417	0.983576	1.12532	0.707171	-0.189967	0.13436	0.623668	-0.382112	-1.5418	0.923553	0.385131	-0.18435	0.32991
Horizontal, + strand	SL1344_RS20775	0.742606	-0.210823	1.17223	-0.779244	0.505602	-0.172627	0.676702		-0.554413	-0.962922	1.28724	0.56137	0.199713	-0.928447	1.02452	-0.0557655	1.29172	-0.779244	0.505602	-0.172627	1.25311	0.0670311	-0.554413	-0.962922	1.28724	0.56137	-0.500604	-0.857642
Ancestral, + strand, Starvation insensitive	SL1344_RS02040	0.519347	1.2528	0.555362	0.888162	0.472746	-0.53946	0.431172		0.233243	-0.44327	1.02494	0.615608	0.572809	0.151613	0.163462	1.21949	0.433762	0.888162	0.472746	-0.53946	0.213644	0.885646	0.233243	-0.44327	1.02494	0.615608	-0.290884	-0.0127054
Ancestral, + strand	SL1344_RS07495	0.726597	-0.261106	1.59737	0.244934	-0.855352	-0.0840329	-0.0294673		0.88387	-1.04608	0.0195064	0.670824	0.379093	-0.444337	0.360801	-0.265651	1.15591	0.244934	-0.855352	-0.0840329	0.575312	0.174825	0.88387	-1.04608	0.0195064	0.670824	0.662115	-0.563217
Ancestral	SL1344_RS19620	0.68729	0.229345	0.446717	-0.8291	0.429583	-0.526052	-0.565053		0.496993	-0.740703	0.552054	0.439115	1.24859	-0.128681	0.482546	0.329375	0.766107	-0.8291	0.429583	-0.526052	-0.336686	-0.202197	0.496993	-0.740703	0.552054	0.439115	1.18851	-0.270531
Horizontal, + strand	SL1344_RS03255	0.150633	1.11854	1.04315	0.488415	0.505602	0.208278	0.191099		0.8986	-1.0021	1.41955	0.200286	-0.883865	0.546197	0.12966	1.02995	0.966464	0.488415	0.505602	0.208278	0.147047	-0.400161	0.8986	-1.0021	1.41955	0.200286	-1.299	0.426017
Ancestral, + strand	SL1344_RS06485	0.461982	0.210059	0.941971	-0.533884	0.475332	0.435918	0.611561		-0.378791	-0.954828	1.01712	-0.090486	-0.413878	-0.769095	0.496561	0.187537	0.941934	-0.533884	0.475332	0.435918	0.767392	-0.372149	-0.378791	-0.954828	1.01712	-0.090486	-0.79577	-0.748503
Ancestral, + strand	SL1344_RS05980	0.97001	-0.793168	0.940773	-0.771339	-0.722291	0.542663	-0.677497		0.149566	0.399727	-1.31731	-0.03343	1.68177	-1.16602	0.919812	-0.839642	0.202528	-0.771339	-0.722291	0.542663	-0.0924687	-0.738471	0.149566	0.399727	-1.31731	-0.03343	1.33249	-1.18016
Ancestral	SL1344_RS12360	0.347458	-0.893107	1.18058	-0.366748	-0.711321	-0.255952	-0.924887		-1.13189	-0.0863622	0.870852	-1.32411	1.30983	-0.104992	-0.020025	-0.865934	1.0163	-0.366748	-0.711321	-0.255952	-0.734842	0.205851	-1.13189	-0.0863622	0.870852	-1.32411	1.01642	-0.183747
Ancestral, + strand	SL1344_RS20950	0.515399	-1.11031	0.333064	-0.461738	-1.12003	-0.120668	0.357693		0.789403	0.780038	-0.838872	-0.745878	-0.0600363	-0.430431	0.403424	-1.13712	0.0800097	-0.461738	-1.12003	-0.120668	0.801507	-0.68626	0.789403	0.780038	-0.838872	-0.745878	0.816267	-0.394816
Horizontal, + strand	SL1344_RS00095	0.459707	-0.803361	0.575492	-0.0721126	-1.06664	0.420203	-0.479179		0.655258	-0.255038	0.348663	-0.491084	-0.307109	-0.114723	0.273284	-0.849137	0.905382	-0.0721126	-1.06664	0.420203	-0.00201545	0.0279955	0.655258	-0.255038	0.348663	-0.491084	-0.0661027	-0.130801
Ancestral, + strand	SL1344_RS02315	-1.44031	-0.695018	2.05681	-0.540522	-1.46246	-0.758682	0.48241		0.612493	0.848444	-0.351547	-1.2606	1.15904	-1.21105	-1.20447	-0.476544	1.4558	-0.540522	-1.46246	-0.758682	-0.333185	-0.228462	0.612493	0.848444	-0.351547	-1.2606	0.525879	-0.944038
Horizontal, Inner Membrane, Starvation insensitive	SL1344_RS19370	-1.11009	-1.25169	0.905109	-0.709545	-1.46246	-0.758682	-1.09815		1.7141	1.08036	0.285568	-1.43028	0.143679	-1.103	-0.994269	-1.12972	1.17663	-0.709545	-1.46246	-0.758682	-1.30526	0.793677	1.7141	1.08036	0.285568	-1.43028	-0.0635291	-1.01229
Ancestral, + strand	SL1344_RS11540	-0.847053	0.971363	0.782999	-0.849694	1.21009	-0.758682	0.292197		0.63971	-0.570545	1.20821	0.893914	0.101614	-1.23303	-0.738432	0.879229	0.614181	-0.849694	1.21009	-0.758682	-0.143286	-0.627708	0.63971	-0.570545	1.20821	0.893914	0.234443	-1.19437
Ancestral, + strand	SL1344_RS06490	0.185893	0.787528	1.47868	0.827572	1.1354	-0.00289886	0.196685		1.01201	-1.38903	-0.123873	0.815504	1.0473	0.131706	0.230529	0.760272	0.97184	0.827572	1.1354	-0.00289886	0.814938	0.928085	1.01201	-1.38903	-0.123873	0.815504	0.93232	-0.0365003
Ancestral	SL1344_RS11160	0.27633	-1.07551	0.503886	0.416125	-0.537671	-0.362464	-0.383365		0.276632	0.289512	-0.749482	-0.135999	-1.14871	-0.630892	0.39229	-1.10428	0.0624947	0.416125	-0.537671	-0.362464	-0.201592	0.66807	0.276632	0.289512	-0.749482	-0.135999	-0.846269	-0.695776
Ancestral, + strand	SL1344_RS07335	-0.163849	-0.742404	1.17667	-0.441813	-1.11188	-0.758682	-1.22569		-0.344883	0.513371	1.10567	-1.92862	0.627967	1.45591	-0.489388	-0.792418	1.05876	-0.441813	-1.11188	-0.758682	-1.6306	0.0254322	-0.344883	0.513371	1.10567	-1.92862	0.879152	1.34588
Ancestral	SL1344_RS08200	1.11762	0.212634	-0.027509	0.947146	-0.0385917	-0.146033	-0.819487		0.467528	-0.2086	1.20453	-0.399932	-0.469905	-0.23826	1.04029	0.14904	0.480564	0.947146	-0.0385917	-0.146033	-0.20465	1.07316	0.467528	-0.2086	1.20453	-0.399932	-0.643858	-0.315359
Ancestral, + strand	SL1344_RS21395	0.305464	0.862291	1.26446	0.633152	0.688472	-0.299781	0.202275		-0.778723	-1.52312	1.32929	0.116694	0.616553	0.49192	0.68439	0.767287	0.9216	0.633152	0.688472	-0.299781	-0.249011	0.686239	-0.778723	-1.52312	1.32929	0.116694	0.0888653	0.410411
Horizontal	SL1344_RS10450	-0.651134	-0.385589	0.918337	-0.2809	-0.465699	-0.2098	0.2423		-0.103365	-0.535656	1.11903	0.110874	-0.363238	-0.737207	-0.650573	-0.464023	0.713745	-0.2809	-0.465699	-0.2098	0.233872	0.378532	-0.103365	-0.535656	1.11903	0.110874	-0.630358	-0.866692
Ancestral, C metabolism	SL1344_RS11005	-0.96247	-0.445464	0.122458	1.03703	-0.522033	-0.483601	-0.132153		0.787133	-0.15904	-0.966113	-0.180157	0.49925	-0.144026	-0.718632	-0.518667	-0.0540839	1.03703	-0.522033	-0.483601	-0.0169469	0.587753	0.787133	-0.15904	-0.966113	-0.180157	0.369246	-0.0271144
Ancestral	SL1344_RS09370	0.534002	-0.210823	1.42343	1.22374	-1.13209	0.246941	1.00329		-0.736412	0.567077	1.25612	-0.744775	1.28493	-0.864408	0.144886	-0.305703	1.053	1.22374	-1.13209	0.246941	1.13387	-0.10413	-0.736412	0.567077	1.25612	-0.744775	0.358825	-0.981314
Ancestral, + strand	SL1344_RS20675	-0.637849	0.681328	0.953962	-0.178256	0.778845	0.108482	0.725292		0.934965	0.222096	-0.793955	0.496703	0.622259	-0.889932	-0.660763	0.581042	0.723895	-0.178256	0.778845	0.108482	0.540665	-0.363617	0.934965	0.222096	-0.793955	0.496703	0.74185	-0.879957
Ancestral	SL1344_RS15620	-0.378767	0.154138	1.00404	-0.812458	-0.100789	-0.515712	-0.190523		0.0554351	-0.6716	-0.67499	0.0642873	0.184775	-1.04446	-0.698075	0.157133	0.953375	-0.812458	-0.100789	-0.515712	0.0338446	0.513883	0.0554351	-0.6716	-0.67499	0.0642873	0.668551	-1.14519
Ancestral, + strand	SL1344_RS23510	1.06373	1.08031	-0.671813	1.35226	0.755567	-0.758682	1.91884		-0.589544	-0.901324	0.815995	1.39155	-0.580771	-0.275032	0.789605	0.990833	-0.108585	1.35226	0.755567	-0.758682	1.68468	1.20515	-0.589544	-0.901324	0.815995	1.39155	-1.26582	-0.459501
Ancestral, Inner Membrane	SL1344_RS11125	0.0489184	-0.316871	1.59605	1.76105	-0.297505	-0.513669	-0.987733		-1.01532	-1.00755	1.39011	-1.3944	1.3501	0.427823	-0.493004	-0.185178	1.73278	1.76105	-0.297505	-0.513669	-0.725832	1.58075	-1.01532	-1.00755	1.39011	-1.3944	1.37602	0.226278
Horizontal	SL1344_RS12455	1.18912	-0.965139	-1.16553	1.98826	0.10739	-0.758682	1.16443		-1.17214	-0.194647	1.68211	0.814205	-0.580771	-0.394471	0.634638	-1.00044	0.507379	1.98826	0.10739	-0.758682	1.21322	1.94586	-1.17214	-0.194647	1.68211	0.814205	-1.14328	-0.563217
Horizontal, + strand	SL1344_RS00825	-0.653914	0.888037	1.37809	0.919177	0.799333	-0.270101	-0.00496776		-0.468539	-0.714378	-0.574379	0.17724	0.150686	-0.500248	-0.342311	0.793731	1.20402	0.919177	0.799333	-0.270101	0.160091	0.339658	-0.468539	-0.714378	-0.574379	0.17724	0.703546	-0.50455
Ancestral, + strand	SL1344_RS09860	2.24766	-0.717595	0.556383	1.21686	-0.707122	-0.327109	1.15598		-0.857497	-1.5205	1.00267	1.50682	-0.458906	-0.945933	2.05879	-0.769382	0.736361	1.21686	-0.707122	-0.327109	1.99678	1.03945	-0.857497	-1.5205	1.00267	1.50682	-0.706092	-0.91817
Horizontal, + strand	SL1344_RS04480	0.351545	0.0872372	-0.600503	0.219562	0.151347	-0.569751	-0.0653461		1.57177	-0.787767	0.446872	1.00825	-0.965239	0.459267	-0.199706	0.253569	-0.807691	0.219562	0.151347	-0.569751	-0.136141	0.591452	1.57177	-0.787767	0.446872	1.00825	-0.875777	0.314553
Ancestral	SL1344_RS23310	-0.0402814	1.25365	-0.0962955	-0.0409112	0.175876	-0.758682	0.723072		-0.29261	1.28091	-0.661818	0.450286	-0.760331	-0.550001	-0.257613	1.16799	-1.07729	-0.0409112	0.175876	-0.758682	0.48441	-0.978305	-0.29261	1.28091	-0.661818	0.450286	-0.636213	-0.699906
Ancestral, + strand, Inner Membrane	SL1344_RS13585	0.0390866	-0.210823	1.13892	0.858579	-1.05586	-0.220038	-1.35264		-0.530946	0.112236	1.06819	-1.73605	0.381902	1.10171	-0.500181	-0.305703	0.941934	0.858579	-1.05586	-0.220038	-1.17251	0.342426	-0.530946	0.112236	1.06819	-1.73605	0.584274	1.04915
Horizontal, Inner Membrane	SL1344_RS07425	-0.977094	-0.726395	0.0185467	0.536375	-0.108446	-0.758682	-1.09316		-0.750543	0.0300743	1.72658	-1.54866	-1.10333	0.0287119	-1.34098	-0.77755	1.26532	0.536375	-0.108446	-0.758682	-1.29923	1.03097	-0.750543	0.0300743	1.72658	-1.54866	-0.142259	-0.200669
Ancestral, Inner Membrane	SL1344_RS11115	-0.232647	0.0605307	1.49911	1.41029	0.19556	-0.758682	-0.945308		-1.18275	-0.683988	1.28306	-1.3549	1.35119	-0.0986455	-0.714313	0.142478	1.85741	1.41029	0.19556	-0.758682	-0.61678	1.8528	-1.18275	-0.683988	1.28306	-1.3549	1.35295	-0.308486
Horizontal, + strand	SL1344_RS01300	-0.250025	-1.32002	1.49666	0.363992	-1.27395	-0.515035	-0.990911		-1.1875	-0.661291	0.90015	-1.5996	1.654	0.0550921	-0.507286	-1.33588	1.65436	0.363992	-1.27395	-0.515035	-0.896106	0.33643	-1.1875	-0.661291	0.90015	-1.5996	1.30099	-0.0250515
Ancestral	SL1344_RS11615	0.392329	0.70724	-0.580494	-0.723345	-0.18446	-0.758682	-0.862226		-0.693181	-0.874512	-0.486632	0.178183	-1.04316	1.50996	0.438179	0.973017	-0.149029	-0.723345	-0.18446	-0.758682	-0.0978447	1.0577	-0.693181	-0.874512	-0.486632	0.178183	-1.27158	1.40307
Ancestral, + strand	SL1344_RS06545	-0.51405	0.741249	1.26521	1.10366	1.25496	-0.758682	0.849219		0.564834	-0.94069	-0.638098	0.995891	0.54728	0.532525	-0.51432	0.642788	0.507379	1.10366	1.25496	-0.758682	0.400547	0.898085	0.564834	-0.94069	-0.638098	0.995891	-0.362551	0.440458
Ancestral, + strand, Starvation insensitive	SL1344_RS04385	0.255942	-0.375113	1.1418	0.548884	-1.18455	-0.251544	-0.697121		-1.07194	-0.586598	1.04971	-1.45216	-0.152756	0.825561	0.0128257	-0.359539	1.01683	0.548884	-1.18455	-0.251544	-0.638549	1.10139	-1.07194	-0.586598	1.04971	-1.45216	0.294939	0.762878
Ancestral	SL1344_RS15175	-0.54799	1.03759	0.0733552	1.46688	0.279854	-0.758682	0.127485		0.693446	-1.28207	-0.547883	1.06552	0.612751	-0.142769	-0.385925	0.947098	-0.205071	1.46688	0.279854	-0.758682	-0.181395	0.621998	0.693446	-1.28207	-0.547883	1.06552	0.861197	-0.0714278
Ancestral	SL1344_RS09935	1.0246	1.19443	0.243191	0.595398	0.641232	0.27478	0.0138623		0.432446	-0.714805	0.293347	0.675245	-0.563665	0.628861	0.786509	1.2284	-0.353916	0.595398	0.641232	0.27478	0.26733	0.932256	0.432446	-0.714805	0.293347	0.675245	-0.675044	0.530957
Ancestral, + strand	SL1344_RS23495	0.579267	-0.0352514	0.338821	0.280435	0.985786	-0.527283	1.42067		0.840769	0.0317844	-0.957304	0.77301	0.241723	0.869671	0.364214	-0.148562	-0.86322	0.280435	0.985786	-0.527283	1.27863	0.223515	0.840769	0.0317844	-0.957304	0.77301	-0.366221	0.762878
Ancestral, + strand	SL1344_RS14510	-0.0682667	1.65438	1.023	-0.414487	1.2012	-0.758682	-0.85722		0.478871	-0.406295	-0.863648	0.995891	0.0875819	-1.17276	-0.748311	1.57595	0.122176	-0.414487	1.2012	-0.758682	-0.372373	0.754275	0.478871	-0.406295	-0.863648	0.995891	0.216461	-1.26304
Ancestral, Starvation insensitive	SL1344_RS12090	-0.619657	0.783105	1.20836	0.423017	1.45194	0.955909	-0.735437		0.722768	-0.663219	0.582223	0.49567	1.22562	-0.47411	-0.171866	0.685873	1.52245	0.423017	1.45194	0.955909	-0.482224	-0.0291969	0.722768	-0.663219	0.582223	0.49567	1.04057	-0.519677
Ancestral	SL1344_RS02330	1.31928	0.550438	-0.441078	0.218661	0.759253	-0.594853	-0.894292		0.454568	-1.18006	1.79262	0.87778	-1.14515	0.0205681	0.966283	0.633952	0.301655	0.218661	0.759253	-0.594853	0.118364	0.541017	0.454568	-1.18006	1.79262	0.87778	-1.30836	-0.207726
Ancestral, + strand, Outer Membrane	SL1344_RS04670	1.82584	0.548842	-1.1248	-0.827102	-1.07425	-0.245545	-0.558511		0.341168	1.09106	-1.13393	0.169646	0.587438	-0.181265	1.63255	0.444232	-0.552918	-0.827102	-1.07425	-0.245545	0.845403	-0.848664	0.341168	1.09106	-1.13393	0.169646	-0.0761374	-0.114001
Horizontal, + strand, Inner Membrane	SL1344_RS15895	-0.440292	-0.385589	0.771546	0.395579	-0.786332	-0.2098	-1.17673		-1.27615	0.336205	1.11903	-1.60595	0.727453	-0.259382	-0.650573	-0.464023	1.60658	0.395579	-0.786332	-0.2098	-1.28513	0.997253	-1.27615	0.336205	1.11903	-1.60595	1.52369	-0.445996
Ancestral	SL1344_RS16800	0.14587	0.558595	0.396535	1.41439	-1.1886	0.0707932	-0.523322		0.520785	-0.457949	-0.0286445	0.335324	1.45805	-0.266013	0.0185599	0.584305	0.0776618	1.41439	-1.1886	0.0707932	-0.431709	1.23147	0.520785	-0.457949	-0.0286445	0.335324	0.884537	-0.272404
Ancestral, + strand	SL1344_RS15580	-0.931717	0.0380629	1.11703	-0.984055	0.450704	-0.476495	-0.899617		0.773059	-0.599917	-0.386016	0.137588	1.23594	-0.515909	-0.76414	0.0644309	0.585304	-0.984055	0.450704	-0.476495	-0.895657	-0.0422935	0.773059	-0.599917	-0.386016	0.137588	0.798274	-0.547328
Ancestral	SL1344_RS19570	1.02393	0.458348	0.242457	0.777858	-0.551955	-0.758682	-0.654569		0.823905	-0.711465	0.341704	0.767415	-0.270863	0.689971	1.28602	0.592783	-0.410126	0.777858	-0.551955	-0.758682	0.410357	0.473483	0.823905	-0.711465	0.341704	0.767415	-0.929472	0.783516
Ancestral	SL1344_RS12445	1.42591	1.14303	1.28033	0.0660059	-0.0590121	-0.441672	-0.284879		-0.112152	-0.93006	0.85471	0.755179	1.10923	-0.651512	1.27719	1.27872	0.912396	0.0660059	-0.0590121	-0.441672	0.962336	0.466121	-0.112152	-0.93006	0.85471	0.755179	0.547904	-0.664827
Horizontal	SL1344_RS15080	-0.311105	0.899921	0.293612	0.417502	0.807496	-0.758682	-0.332638		-0.318456	-0.766111	0.0892014	0.127242	-0.875646	0.369995	0.292729	0.896476	0.791911	0.417502	0.807496	-0.758682	0.00717432	0.407576	-0.318456	-0.766111	0.0892014	0.127242	0.14711	0.483551
Ancestral, + strand	SL1344_RS03155	-0.151757	0.628933	0.0935662	-0.438284	0.348059	0.307465	0.553265		-0.119232	0.0821929	-0.0191593	0.271929	-0.136096	-0.209621	-0.162048	0.526986	-0.217975	-0.438284	0.348059	0.307465	0.827852	0.340309	-0.119232	0.0821929	-0.0191593	0.271929	0.121981	-0.216974
Ancestral	SL1344_RS18030	-0.964787	0.643293	1.11154	0.441502	0.777733	-0.758682	1.59237		-0.238387	-0.71416	0.62501	0.710104	1.43215	0.00318476	-0.931803	0.541808	-0.339366	0.441502	0.777733	-0.758682	0.731281	-0.442471	-0.238387	-0.71416	0.62501	0.710104	0.90607	-0.0681894
Ancestral	SL1344_RS11255	-0.230818	0.457225	1.13022	0.864677	0.463823	-0.47466	-0.617097		0.70773	0.118122	-0.904816	0.289849	0.737077	-0.803836	-0.169591	0.349376	0.66544	0.864677	0.463823	-0.47466	-0.0760216	0.235315	0.70773	0.118122	-0.904816	0.289849	0.816267	-0.77016
Ancestral	SL1344_RS15100	-0.876636	-0.877985	1.28737	-0.356829	-0.922938	-0.758682	-0.478805		-0.359899	-0.532685	-0.730503	-1.04879	-0.0145647	-0.710125	-0.937303	-0.826988	1.6738	-0.356829	-0.922938	-0.758682	-0.950086	0.866989	-0.359899	-0.532685	-0.730503	-1.04879	1.11237	-0.783198
Ancestral, + strand	SL1344_RS05915	0.388257	-0.0905359	0.552066	0.864677	0.245014	-0.47466	0.824134		0.325068	0.395158	0.632106	-0.408371	0.574803	0.242651	-0.0184829	-0.197825	0.616498	0.864677	0.245014	-0.47466	0.599507	1.35227	0.325068	0.395158	0.632106	-0.408371	0.0206874	0.0154895
Ancestral	SL1344_RS16605	-0.0304663	0.11253	1.08747	1.10366	0.995524	0.615289	0.557365		-0.568888	-0.334219	0.011584	0.160672	0.424068	-0.0647464	-0.51432	-0.00955081	-0.0600228	1.10366	0.995524	0.615289	0.400547	1.25943	-0.568888	-0.334219	0.011584	0.160672	0.0703696	-0.279773
Ancestral, + strand, Starvation insensitive	SL1344_RS02625	-0.371924	0.485687	0.303195	-0.610668	-0.080666	0.52795	-0.272288		0.0213451	-0.51768	0.651444	-0.43528	0.774946	-0.565925	0.0989456	0.644716	0.803028	-0.610668	-0.080666	0.52795	-0.0365272	0.508807	0.0213451	-0.51768	0.651444	-0.43528	0.682882	-0.481472
Ancestral	SL1344_RS15300	-0.602066	1.14431	0.707027	0.191493	1.29837	0.0336534	0.286548		0.322524	-0.784244	0.0634835	0.687998	-0.577018	-0.26692	-0.582695	1.11277	0.520264	0.191493	1.29837	0.0336534	-0.150363	-0.114764	0.322524	-0.784244	0.0634835	0.687998	0.34174	-0.217781
Ancestral, + strand	SL1344_RS20000	-0.98613	-0.175768	1.20385	-0.364067	-0.755296	-0.0378349	-0.0623449		0.806011	-0.290954	-1.03365	0.42615	-0.500141	-1.20738	-1.12135	-0.274169	1.06745	-0.364067	-0.755296	-0.0378349	-0.395459	-0.349927	0.806011	-0.290954	-1.03365	0.42615	0.536898	-1.25223
Ancestral	SL1344_RS04555	-0.307568	-0.0467409	0.176129	1.29222	-0.276034	-0.430961	-0.934406		-1.06122	-0.540726	1.15703	-1.35951	0.536974	1.16457	-0.286145	-0.158783	0.604125	1.29222	-0.276034	-0.430961	-1.10464	0.53277	-1.06122	-0.540726	1.15703	-1.35951	0.646437	1.13596
Horizontal, + strand, Starvation insensitive	SL1344_RS06250	1.53407	1.10881	0.150664	0.850074	0.67898	0.440458	-0.771293		-0.83666	-1.0982	1.14884	0.833829	0.676302	-0.329884	1.4361	1.14435	0.771439	0.850074	0.67898	0.440458	0.400547	1.3903	-0.83666	-1.0982	1.14884	0.833829	0.340029	-0.114001
Ancestral	SL1344_RS06585	-0.998159	0.11253	0.423766	-0.2809	-1.46246	-0.758682	0.557365		1.47442	1.31212	-1.40197	0.427994	-0.363238	-0.835472	-1.3562	-0.00955081	-0.819807	-0.2809	-1.46246	-0.758682	-0.514905	-0.481463	1.47442	1.31212	-1.40197	0.427994	0.154358	-0.955152
Horizontal, Plasmids, pSLT	SL1344_RS23865	-0.776315	-0.235385	-0.59628	-0.649448	0.995524	0.031317	0.119877		0.129847	-0.50151	0.303105	0.907906	0.424068	-0.394471	-1.02285	-0.00955081	-0.108585	-0.649448	0.995524	0.031317	0.314055	-0.481463	0.129847	-0.50151	0.303105	0.907906	-0.0481456	-0.563217
Ancestral, + strand	SL1344_RS20160	0.671684	0.953324	0.590096	0.565679	0.603823	-0.481859	-0.316377		1.01691	-0.045726	-0.449502	0.606298	-0.835432	0.228634	0.547436	0.860731	-0.013291	0.565679	0.603823	-0.481859	0.417812	0.40493	1.01691	-0.045726	-0.449502	0.606298	-1.019	0.251469
Horizontal, + strand	SL1344_RS02850	-0.466311	-0.202712	1.08747	-0.164962	-0.332744	-0.544819	0.0667616		0.332501	0.150819	-1.00558	-0.0911225	1.48247	-0.401472	-0.4701	-0.199925	-0.135619	-0.164962	-0.332744	-0.544819	0.248938	0.570189	0.332501	0.150819	-1.00558	-0.0911225	1.04057	-0.301973
Ancestral	SL1344_RS18020	1.44701	0.89464	-0.0699251	0.375222	1.20268	0.583797	-0.171066		-0.789046	-1.47743	1.15394	0.900531	-1.00466	0.68794	1.58221	0.800511	1.16684	0.375222	1.20268	0.583797	-0.58696	-0.31064	-0.789046	-1.47743	1.15394	0.900531	-0.886115	0.67951
Horizontal	SL1344_RS10415	0.714589	-1.32226	1.55432	1.39723	-0.961799	-0.758682	-0.950877		-0.69679	-1.37809	0.946451	-1.24332	1.18571	1.00659	0.660448	-1.33801	1.38201	1.39723	-0.961799	-0.758682	-0.30221	1.31321	-0.69679	-1.37809	0.946451	-1.24332	1.60184	1.00153
Ancestral, + strand, Starvation insensitive	SL1344_RS02695	0.579984	1.26691	0.000317772	-0.602756	1.12962	0.540547	-0.679573		-0.396845	-1.30418	0.952898	0.0900679	-1.03544	0.919198	0.858922	1.26374	0.561037	-0.602756	1.12962	0.540547	-0.654722	1.28767	-0.396845	-1.30418	0.952898	0.0900679	-1.44004	0.903119
Ancestral, AT rich	SL1344_RS17370	-1.22594	1.08031	-1.03431	-1.18637	0.529959	-0.758682	1.51468		1.92199	-0.325322	1.22645	0.995891	-0.872308	0.700882	-1.52456	1.25394	-1.18732	-1.18637	0.529959	-0.758682	0.646903	0.525321	1.92199	-0.325322	1.22645	0.995891	-0.697222	0.530957
Horizontal, + strand	SL1344_RS03295	-0.120989	0.654129	-0.60711	-0.220801	0.488281	0.343468	0.303508		0.557797	0.0749027	0.241364	0.433305	-0.737959	0.180857	-0.00752325	0.658641	-0.295834	-0.220801	0.488281	0.343468	0.409931	-0.412614	0.557797	0.0749027	0.241364	0.433305	-0.616864	0.225294
Horizontal, + strand	SL1344_RS06395	1.27179	-0.487292	-0.70544	-0.324544	0.30319	0.423547	-0.222506		0.857594	-0.813791	-0.515237	0.45726	-0.264358	1.22864	1.49766	-0.556957	-0.255397	-0.324544	0.30319	0.423547	0.558618	-0.149639	0.857594	-0.813791	-0.515237	0.45726	0.151485	1.34417
Horizontal, + strand	SL1344_RS15905	0.812531	0.539171	-0.048236	-0.454748	0.00569481	0.289048	-0.155134		-0.0195352	-1.35329	1.6892	0.264732	0.311763	0.560818	0.801312	0.434229	0.0589983	-0.454748	0.00569481	0.289048	0.387052	-0.678406	-0.0195352	-1.35329	1.6892	0.264732	-0.778521	0.480978
Ancestral, + strand	SL1344_RS08025	0.0854221	-0.0731506	0.0608129	-1.18637	0.556677	0.914367	-0.18613		0.904073	-0.156384	-1.29168	0.813017	0.504633	-0.450338	0.00711889	-0.182311	-0.580189	-1.18637	0.556677	0.914367	0.362979	-1.36933	0.904073	-0.156384	-1.29168	0.813017	0.841064	-0.477856
Horizontal, + strand	SL1344_RS15115	-0.000409749	0.00351466	0.992219	0.350591	0.944122	0.434786	0.760719		-0.55264	-0.225557	0.928696	-0.14136	0.918404	-1.0518	-0.52818	-0.114134	0.96461	0.350591	0.944122	0.434786	0.587349	0.665633	-0.55264	-0.225557	0.928696	-0.14136	0.549966	-1.07703
Ancestral	SL1344_RS08260	0.7683	-0.1223	0.890896	0.790628	-0.032805	-0.552868	-0.334835		-0.256783	-0.738078	0.599885	0.448201	0.418145	-0.505238	0.519552	-0.126269	0.521733	0.790628	-0.032805	-0.552868	0.433239	0.633546	-0.256783	-0.738078	0.599885	0.448201	-0.0136577	-0.615472
Transposase-Integrase, Starvation insensitive	SL1344_RS28065	1.57516	1.15872	-1.68629	-1.18637	1.5922	-0.758682	-1.5049		1.06714	1.69022	-1.18817	0.211961	-0.533862	0.122181	1.13844	1.07103	-1.8094	-1.18637	1.5922	-0.758682	0.905388	0.164788	1.06714	1.69022	-1.18817	0.211961	-1.46608	-0.114001
Ancestral, + strand	SL1344_RS05925	0.57115	0.276279	1.35921	1.11338	-0.232881	-0.758682	0.206003		0.150972	-1.60636	1.3092	0.58199	-0.449199	0.660354	0.469811	0.16137	1.04594	1.11338	-0.232881	-0.758682	0.287661	0.689454	0.150972	-1.60636	1.3092	0.58199	-0.959772	0.552851
Ancestral, + strand	SL1344_RS22370	-0.371924	-0.426946	-0.467542	-1.18637	-0.547801	-0.758682	0.417617		0.994654	-1.13589	0.00205072	0.579745	0.667198	0.633921	-0.496275	-0.501746	-0.456358	-1.18637	-0.547801	-0.758682	0.11777	-0.937253	0.994654	-1.13589	0.00205072	0.579745	0.097249	0.456846
Ancestral, + strand	SL1344_RS16085	1.57516	-0.328219	1.06459	0.816416	-0.082556	-0.758682	0.0873899		-0.0195352	-1.08471	0.593778	0.0181031	0.096218	1.20977	1.33764	-0.411853	0.70477	0.816416	-0.082556	-0.758682	0.274291	0.164788	-0.0195352	-1.08471	0.593778	0.0181031	-0.392374	1.12621
Horizontal, + strand	SL1344_RS03095	-0.692087	-0.318607	1.54185	1.08438	-0.547801	-0.758682	-1.38993		-0.868201	-1.03165	0.605913	-1.44701	1.83116	1.07865	-0.814371	-0.24129	1.54033	1.08438	-0.547801	-0.758682	-1.34159	1.38883	-0.868201	-1.03165	0.605913	-1.44701	1.50537	1.06766
Ancestral, + strand, Inner Membrane	SL1344_RS15635	-0.585391	-1.13741	-0.742732	0.553071	-1.07752	-0.250058	-0.568288		-0.768248	1.09281	-0.138016	-1.67277	0.417449	1.28904	0.373587	-1.16271	0.156841	0.553071	-1.07752	-0.250058	-0.800289	-0.398197	-0.768248	1.09281	-0.138016	-1.67277	0.52755	1.42268
Ancestral, + strand, Inner Membrane	SL1344_RS15555	-1.21524	-0.865083	0.00507526	-0.502207	-1.13678	0.233356	0.046901		-0.636035	-0.000338906	1.48746	-1.28168	-0.474726	-0.122202	-1.04172	-0.906735	0.997831	-0.502207	-1.13678	0.233356	-0.981915	-0.132956	-0.636035	-0.000338906	1.48746	-1.28168	0.505547	0.160848
Ancestral, Starvation insensitive	SL1344_RS16265	-0.51405	0.511549	-0.570197	-0.0264455	-1.46246	-0.0804889	-0.85722		-0.490515	-1.11714	1.44687	-0.453269	-1.03835	0.929037	1.05707	0.628135	1.30816	-0.0264455	-1.46246	-0.0804889	-1.00819	-0.633073	-0.490515	-1.11714	1.44687	-0.453269	-0.443918	1.08962
Ancestral, Starvation insensitive	SL1344_RS11825	0.740319	-0.47821	-0.647366	1.08438	-0.266723	0.601665	0.824134		1.36989	0.330725	-0.454572	-0.172867	-1.29928	1.54016	1.21987	-0.0589725	-1.03839	1.08438	-0.266723	0.601665	1.13643	0.651039	1.36989	0.330725	-0.454572	-0.172867	-0.568672	1.43496
Ancestral	SL1344_RS08605	1.05116	-0.293624	1.01193	0.548048	-0.237839	0.0140156	0.0755982		0.575051	-0.97157	-0.399428	0.846228	0.128388	-0.362429	0.909825	-0.380487	0.268913	0.548048	-0.237839	0.0140156	0.259809	0.0514126	0.575051	-0.97157	-0.399428	0.846228	-0.601339	-0.37641
Ancestral, + strand	SL1344_RS07150	1.27592	0.140031	0.328295	1.65154	0.307088	-0.758682	-0.619154		0.523934	-1.06677	0.00832801	0.963449	-0.968256	0.849707	1.36567	0.0191622	0.158749	1.65154	0.307088	-0.758682	0.0329102	0.540231	0.523934	-1.06677	0.00832801	0.963449	-0.639972	0.821151
Ancestral, Starvation insensitive	SL1344_RS09255	1.51072	1.08031	-0.516572	0.687195	0.755567	1.14519	-0.0588983		1.09919	-1.03465	-0.370631	0.877344	-0.827629	1.10279	1.38342	1.10635	-0.802691	0.687195	0.755567	1.14519	-0.559449	0.461918	1.09919	-1.03465	-0.370631	0.877344	-0.697222	1.04254
Horizontal, + strand, Transposase-Integrase	SL1344_RS00190	-0.953081	0.996784	0.641339	0.51981	0.951932	-0.53149	-0.715183		1.23546	-0.321723	-0.226219	-0.335706	0.192711	1.02236	-0.898978	0.969918	-0.0396261	0.51981	0.951932	-0.53149	-1.1013	0.541298	1.23546	-0.321723	-0.226219	-0.335706	-0.0422365	1.00168
Ancestral, + strand	SL1344_RS11870	-0.363083	-0.543582	0.115906	-0.349458	-0.0354732	-0.758682	0.215499		0.335804	-0.899032	0.653647	0.0101445	-0.476456	-0.0396302	-0.723309	-0.230016	0.434055	-0.349458	-0.0354732	-0.758682	-0.364493	0.243192	0.335804	-0.899032	0.653647	0.0101445	-0.560715	-0.168261
Ancestral, + strand	SL1344_RS15375	1.03634	0.621161	-0.164016	1.35862	0.905586	-0.758682	-0.597413		-0.205141	-1.19669	0.561859	1.14808	-0.320518	0.139101	0.843609	0.518963	-0.827717	1.35862	0.905586	-0.758682	0.412537	0.104814	-0.205141	-1.19669	0.561859	1.14808	-0.832306	0.0265549
Ancestral	SL1344_RS03100	-0.980676	1.28374	0.805953	0.907488	1.32034	-0.758682	-0.352316		1.03084	-0.573649	-0.935358	1.27485	1.62077	-0.933731	-1.00157	1.1987	0.809176	0.907488	1.32034	-0.758682	-0.855543	0.645943	1.03084	-0.573649	-0.935358	1.27485	1.76142	-0.930777
Ancestral, + strand	SL1344_RS01605	-0.453811	0.757491	-0.862434	-0.761717	0.39208	-0.145598	0.614286		0.218208	-0.436267	0.326601	0.789166	0.303755	0.0213754	-0.522115	0.834663	-0.496985	-0.761717	0.39208	-0.145598	0.12637	0.15777	0.218208	-0.436267	0.326601	0.789166	-0.262583	-0.20703
Ancestral, + strand	SL1344_RS17135	0.117297	0.134028	-0.258887	-0.27429	-0.781809	-0.758682	-0.133244		1.08699	1.49769	-0.526524	-0.427582	0.438141	-0.240726	0.310429	0.0128834	0.472445	-0.27429	-0.781809	-0.758682	-0.281738	-1.0626	1.08699	1.49769	-0.526524	-0.427582	0.842704	-0.300126
Ancestral, + strand, Inner Membrane	SL1344_RS19810	-0.704752	0.122965	0.533949	-0.315561	0.113591	0.431963	-0.655406		-1.14346	-0.514746	1.02565	-1.45768	0.657194	0.897986	-0.214291	0.241337	1.258	-0.315561	0.113591	0.431963	-0.981915	0.660154	-1.14346	-0.514746	1.02565	-1.45768	0.829111	0.88484
Horizontal	SL1344_RS07765	0.445512	0.513205	0.262849	-0.247605	0.87226	-0.267336	0.485696		0.767549	-0.993533	0.622642	0.843794	-0.537933	0.312058	0.313452	0.452864	0.457129	-0.247605	0.87226	-0.267336	0.788464	-0.443372	0.767549	-0.993533	0.622642	0.843794	-0.494964	0.130026
Ancestral, + strand	SL1344_RS03310	1.09243	0.955017	-1.01667	0.0346411	1.38622	-0.327109	0.812783		1.08062	-1.29477	0.714224	0.927462	-0.705801	1.65326	1.15351	1.08589	-1.11835	0.0346411	1.38622	-0.327109	0.604113	0.572068	1.08062	-1.29477	0.714224	0.927462	-1.43897	1.5541
Ancestral	SL1344_RS12050	1.2125	0.543766	1.04441	0.203993	0.774955	-0.758682	0.578373		-0.570637	-1.50222	0.619681	0.714963	0.115641	0.63712	1.30777	0.438982	0.855219	0.203993	0.774955	-0.758682	0.856806	0.482965	-0.570637	-1.50222	0.619681	0.714963	-0.996179	0.564984
Horizontal, + strand, Outer Membrane	SL1344_RS02880	0.940395	0.0611763	0.645606	-0.974755	-0.7218	0.126434	-0.651286		1.16646	-0.4674	-0.215666	-0.23507	-0.685246	-0.27655	1.06153	0.0165539	0.347307	-0.974755	-0.7218	0.126434	0.127481	-0.0793747	1.16646	-0.4674	-0.215666	-0.23507	-1.02637	-0.311879
Ancestral, + strand	SL1344_RS04430	-1.30786	0.539171	0.771546	-0.330428	0.529959	0.41798	0.256316		0.799952	-0.490411	0.339593	0.0966164	0.0569418	-0.96616	-1.08164	0.556273	1.02929	-0.330428	0.529959	0.41798	-0.32362	1.22055	0.799952	-0.490411	0.339593	0.0966164	0.177024	-1.02221
Ancestral	SL1344_RS15140	1.28299	0.0306959	0.991597	0.750766	0.833739	-0.260283	1.06585		0.0598341	-1.24188	0.320763	1.12157	1.01295	-0.974678	1.04292	0.148019	0.545869	0.750766	0.833739	-0.260283	1.59535	0.188227	0.0598341	-1.24188	0.320763	1.12157	0.756233	-1.00701
Ancestral, + strand	SL1344_RS07590	1.64038	0.792779	0.792173	-1.18637	0.548311	1.53588	-0.526694		0.731541	-0.815483	0.42939	0.990141	-1.10908	0.122181	1.56967	0.695827	0.090288	-1.18637	0.548311	1.53588	0.568194	-0.735755	0.731541	-0.815483	0.42939	0.990141	-1.13357	-0.114001
Ancestral	SL1344_RS12940	1.30314	-0.303879	0.952202	-1.18637	-0.232881	-0.758682	-0.236871		-0.23902	-0.0796128	0.542162	0.190072	-0.449199	-1.20833	1.19898	-0.389777	1.62663	-1.18637	-0.232881	-0.758682	0.538511	-1.25599	-0.23902	-0.0796128	0.542162	0.190072	-0.245122	-1.17402
Horizontal, + strand, Plasmids, pCol1B9, Starvation insensitive	SL1344_RS24415	-0.232647	1.36389	-1.23359	-1.18637	-1.46246	2.04105	1.36939		-1.48671	1.0006	1.35083	-0.21335	-1.2786	-1.1275	-0.845746	1.52149	-0.891716	-1.18637	-1.46246	2.04105	1.24993	-0.1869	-1.48671	1.0006	1.35083	-0.21335	-1.26582	-1.22137
Ancestral	SL1344_RS11785	-0.331229	-0.689688	0.656369	0.315241	-0.156055	0.412447	-0.242923		1.61605	1.13196	-1.02003	-1.0146	-0.454881	0.749848	-0.160282	-0.581314	-0.507114	0.315241	-0.156055	0.412447	-0.603294	0.621998	1.61605	1.13196	-1.02003	-1.0146	-0.532091	0.687152
Ancestral	SL1344_RS07140	1.00187	-0.280801	-0.540262	0.824777	0.30319	-0.233104	0.738883		0.857594	-0.853513	-0.000643116	0.914728	-1.17726	0.464544	1.04228	-0.368878	-0.141796	0.824777	0.30319	-0.233104	1.29015	0.643761	0.857594	-0.853513	-0.000643116	0.914728	-1.43077	0.395168
+ strand	SL1344_RS27895	1.77354	1.39571	1.66439	-1.18637	0.995524	2.19893	-1.5049		-1.84844	0.73925	-0.215666	-2.00625	2.67035	1.35922	2.0681	1.31285	1.774	-1.18637	0.995524	2.19893	-1.78458	-1.4795	-1.84844	0.73925	-0.215666	-2.00625	3.10481	1.24326
Horizontal	SL1344_RS11280	-0.446764	-0.210823	0.710503	0.0937798	-0.384545	0.918076	0.438111		0.312979	-0.0674556	-0.040406	-0.408371	-0.0707827	0.306985	-0.073442	-0.305703	0.465542	0.0937798	-0.384545	0.918076	0.353285	-0.0368678	0.312979	-0.0674556	-0.040406	-0.408371	-0.79922	0.274666
Ancestral, Inner Membrane	SL1344_RS01245	-0.861079	-1.30806	0.0656094	0.179058	0.0960325	-0.284764	-0.860982		-0.858002	-0.106943	0.28166	-1.50902	0.915171	-0.0223036	-0.900278	-1.1208	1.09905	0.179058	0.0960325	-0.284764	-1.01292	0.451425	-0.858002	-0.106943	0.28166	-1.50902	1.63067	0.028281
Horizontal, Transposase-Integrase, SPI-1	SL1344_RS26770	2.90163	2.03164	-0.719349	-1.18637	2.36563	-0.758682	1.30525		-1.10627	0.286789	-1.78367	-0.514626	-0.454881	1.97317	2.79423	2.14416	-1.36991	-1.18637	2.36563	-0.758682	1.01552	-0.84077	-1.10627	0.286789	-1.78367	-0.514626	0.245205	1.88862
Ancestral	SL1344_RS15165	0.908107	0.30055	0.886829	-0.364067	1.29138	1.20425	-0.291073		0.292801	-0.363623	0.200906	0.921058	-0.999774	-0.590821	0.629865	0.186642	0.421157	-0.364067	1.29138	1.20425	0.64305	-0.576072	0.292801	-0.363623	0.200906	0.921058	-0.939568	-0.736069
Ancestral, + strand	SL1344_RS02700	-0.582143	-0.712911	1.54529	0.833173	-0.263585	0.759213	0.827708		0.421374	-1.22929	0.582223	-0.165094	1.05489	-0.561564	-0.54177	-0.658948	1.37144	0.833173	-0.263585	0.759213	0.634843	0.754275	0.421374	-1.22929	0.582223	-0.165094	0.532767	-0.710137
Ancestral, + strand	SL1344_RS03475	1.65049	1.0281	0.416598	-0.432927	0.0620513	0.313363	1.42727		0.0637418	1.00691	-1.09145	0.810681	0.0313793	-0.337072	1.43044	0.937377	-0.414169	-0.432927	0.0620513	0.313363	1.79987	-1.12495	0.0637418	1.00691	-1.09145	0.810681	-0.355686	-0.513233
Ancestral	SL1344_RS12975	0.517607	1.18608	0.909075	0.388772	1.21752	-0.64026	-1.08345		-0.505593	-1.32537	1.45588	-0.152147	-0.371437	-0.0051547	0.492249	1.16018	1.1981	0.388772	1.21752	-0.64026	-0.917352	0.369485	-0.505593	-1.32537	1.45588	-0.152147	-0.230655	-0.157098
Ancestral, + strand, Inner Membrane	SL1344_RS18460	-1.12337	-0.995452	0.847438	0.560767	-0.856278	-0.758682	-0.648392		-0.950812	0.366528	1.32151	-1.47403	1.29712	0.369081	-1.05263	-1.02892	0.928975	0.560767	-0.856278	-0.758682	-1.15382	0.171813	-0.950812	0.366528	1.32151	-1.47403	1.25807	0.23949
Horizontal	SL1344_RS26725	0.165697	1.90829	0.266302	0.565679	0.603823	1.94594	1.02082		1.20314	0.0341006	-0.827191	0.460351	-0.126191	0.811593	-0.605953	1.83349	-0.79316	0.565679	0.603823	1.94594	0.292377	-0.710366	1.20314	0.0341006	-0.827191	0.460351	-0.0761374	0.652712
Ancestral, Starvation insensitive	SL1344_RS11770	0.669538	1.06607	0.421789	0.824777	0.646603	0.11494	-0.039117		-0.315478	-0.813791	1.05068	0.265643	-0.588866	0.132874	0.373067	1.04072	0.655004	0.824777	0.646603	0.11494	0.116078	0.924663	-0.315478	-0.813791	1.05068	0.265643	-0.506546	0.0523753
Ancestral, + strand	SL1344_RS06355	1.31451	0.289288	0.232918	1.0277	0.314892	-0.758682	0.33527		-0.202696	-0.856182	1.01712	0.778565	-0.652391	0.360303	1.21461	0.338501	0.460527	1.0277	0.314892	-0.758682	1.15107	0.997253	-0.202696	-0.856182	1.01712	0.778565	-0.78926	0.149847
Ancestral	SL1344_RS03845	-0.549561	-1.35942	-0.0345659	-1.18637	-0.786332	-0.758682	-0.979612		1.78766	2.12594	-1.44185	-0.492448	-0.363238	-1.62147	-0.556564	-1.37339	-0.894412	-1.18637	-0.786332	-0.758682	-0.409348	-1.4795	1.78766	2.12594	-1.44185	-0.492448	-0.991705	-1.60131
Horizontal, + strand, Plasmids, pCol1B9, Starvation insensitive	SL1344_RS27325	-1.31494	2.515	-0.566021	-0.341951	2.16065	1.22879	-0.799419		-1.40076	-1.55242	2.11226	-1.02413	0.283739	0.733549	-0.593594	2.44665	0.985839	-0.341951	2.16065	1.22879	-1.19869	0.258972	-1.40076	-1.55242	2.11226	-1.02413	-0.0562386	0.940964
Ancestral, + strand	SL1344_RS07460	-0.696945	-0.726395	0.390046	0.0268611	-1.13523	0.23786	1.54596		1.06984	0.142504	-0.288653	0.0262855	0.713473	0.672322	-0.315181	-0.77755	0.244096	0.0268611	-1.13523	0.23786	1.49558	-0.456869	1.06984	0.142504	-0.288653	0.0262855	0.68997	0.679184
Ancestral, + strand, Inner Membrane	SL1344_RS09205	-0.255581	-0.7297	0.766126	1.12136	-0.391543	-0.312727	-1.30694		-1.12805	-0.5403	1.17788	-1.44237	-0.541354	0.819963	0.341516	-0.780618	1.2748	1.12136	-0.391543	-0.312727	-1.22894	0.633546	-1.12805	-0.5403	1.17788	-1.44237	-0.464373	0.867392
Ancestral	SL1344_RS07455	0.594333	-0.551844	0.910103	-1.18637	-1.07643	0.396048	-1.19824		0.650594	1.07047	-0.454572	-0.479041	0.835933	-1.1002	0.968227	-0.61623	1.06863	-1.18637	-1.07643	0.396048	-0.629944	-1.4795	0.650594	1.07047	-0.454572	-0.479041	-0.0955743	-1.05272
Ancestral, + strand	SL1344_RS07580	-0.17921	-0.681062	1.70698	0.0660059	-0.408628	0.260747	0.527655		-0.112152	-0.705387	-0.866357	-0.300496	0.650833	-0.485336	-0.51432	-0.735513	0.999255	0.0660059	-0.408628	0.260747	0.489339	0.466121	-0.112152	-0.705387	-0.866357	-0.300496	0.302273	-0.642858
Ancestral	SL1344_RS01880	0.0319755	0.926427	0.652522	0.0592515	1.19766	0.0950868	0.501903		-0.20156	-0.52834	0.719918	0.685908	-0.687226	-0.231098	-0.0728064	0.885729	0.354245	0.0592515	1.19766	0.0950868	0.768378	-0.0827136	-0.20156	-0.52834	0.719918	0.685908	-1.01195	-0.376876
Ancestral, + strand	SL1344_RS05320	-0.0850185	0.986344	0.849171	-1.18637	1.05832	-0.758682	1.09904		-0.222378	-0.259356	-0.973836	0.152226	1.05034	0.0272576	0.171992	0.894587	-0.309576	-1.18637	1.05832	-0.758682	1.20239	0.451425	-0.222378	-0.259356	-0.973836	0.152226	1.08543	0.121428
Horizontal, AT rich, + strand, Starvation insensitive	SL1344_RS03615	1.07587	1.20586	-1.26418	1.0653	-0.288213	1.43229	0.799203		1.11086	2.20245	-2.01974	-0.645486	-1.66464	2.057	0.478062	1.1192	-1.20779	1.0653	-0.288213	1.43229	1.10836	-0.303643	1.11086	2.20245	-2.01974	-0.645486	-1.98956	1.97576
Ancestral, + strand	SL1344_RS01630	0.815781	0.655668	0.580255	0.532221	1.07953	-0.257404	0.226908		0.679859	-0.94322	0.342723	0.663489	-0.352994	0.839129	0.92372	0.554576	0.293907	0.532221	1.07953	-0.257404	0.443695	-0.0182876	0.679859	-0.94322	0.342723	0.663489	-0.603327	0.820271
Inner Membrane	SL1344_RS17060	0.691491	-0.436667	1.32191	1.17779	-0.396975	1.15675	-0.360538		-1.31774	-0.135946	0.345642	-1.383	0.875565	1.32421	0.719257	-0.510627	0.558591	1.17779	-0.396975	1.15675	-0.206368	0.586611	-1.31774	-0.135946	0.345642	-1.383	0.40373	1.28979
Horizontal	SL1344_RS19565	0.0284167	-0.18087	1.36411	-0.515483	0.100573	0.533178	0.391364		0.234263	-0.458769	0.621063	-0.608679	-0.41498	-0.182439	-0.12397	-0.278754	1.07299	-0.515483	0.100573	0.533178	0.174422	-0.57781	0.234263	-0.458769	0.621063	-0.608679	-0.213173	-0.237068
Ancestral	SL1344_RS03130	-0.311929	1.16994	0.888281	-1.18637	1.51108	0.517581	-0.404398		-0.565816	-1.32489	1.67335	0.867181	-1.12565	-1.19234	-0.723309	1.08249	1.21055	-1.18637	1.51108	0.517581	-0.411142	-0.40891	-0.565816	-1.32489	1.67335	0.867181	-1.36983	-1.20744
Horizontal, + strand	SL1344_RS03990	1.15299	0.928427	1.80415	0.0365899	0.435659	-0.0497356	-0.676604		0.369866	-1.5083	0.45694	0.832034	0.415412	-0.480827	0.697535	0.83519	0.741645	0.0365899	0.435659	-0.0497356	0.48493	0.826823	0.369866	-1.5083	0.45694	0.832034	-0.180666	-0.571824
Ancestral	SL1344_RS15090	-0.825248	-0.276606	-0.0917277	0.718731	0.794445	0.817846	0.599467		0.536209	-0.763141	1.16831	0.165589	-0.238378	0.345733	-0.539973	0.069868	0.608964	0.718731	0.794445	0.817846	0.37175	1.24122	0.536209	-0.763141	1.16831	0.165589	-0.98263	0.264503
Ancestral, + strand	SL1344_RS00745	-0.597708	-0.0495261	-0.20578	0.92799	0.777733	-0.19183	0.616672		1.35045	-1.18089	0.308037	0.862067	0.119648	0.682926	-0.375837	-0.161262	0.391679	0.92799	0.777733	-0.19183	0.317388	0.43921	1.35045	-1.18089	0.308037	0.862067	-0.773439	0.626247
Ancestral, + strand	SL1344_RS06020	-0.623684	0.0709775	-0.566021	1.05448	0.713606	0.406947	0.231803		0.859728	-1.27348	0.499491	0.328827	-0.829874	0.598194	-0.815582	-0.0512553	-0.406553	1.05448	0.713606	0.406947	-0.0252509	1.66983	0.859728	-1.27348	0.499491	0.328827	-0.676371	0.417152
Ancestral	SL1344_RS15340	1.48941	0.0740683	1.00167	0.671608	0.0846906	-0.758682	-0.39223		1.51087	-1.39102	1.71593	1.60509	-1.04553	-0.529884	1.02994	-0.048235	1.02227	0.671608	0.0846906	-0.758682	1.07481	-0.643597	1.51087	-1.39102	1.71593	1.60509	-1.27442	-0.682126
Ancestral	SL1344_RS04055	-0.852108	0.516159	0.851172	-0.679292	0.51533	-0.758682	-0.246259		0.950919	-0.455003	1.12488	0.13802	0.293079	-0.86289	-0.701498	0.410418	0.767839	-0.679292	0.51533	-0.758682	-0.0138102	-0.0258823	0.950919	-0.455003	1.12488	0.13802	0.150571	-0.868504
Ancestral, Outer Membrane	SL1344_RS08680	-0.21975	0.274085	1.26797	-0.520182	0.51168	-0.758682	1.61158		-1.09149	-0.59226	1.81254	-0.194896	1.72857	-1.29654	-0.396246	0.159084	1.3451	-0.520182	0.51168	-0.758682	1.60121	-0.751751	-1.09149	-0.59226	1.81254	-0.194896	1.36348	-1.32581
Horizontal, + strand	SL1344_RS20390	-0.297882	-0.347759	-0.134713	-0.448338	0.21834	-0.54791	0.196685		0.662281	-0.973543	-0.676896	0.340023	-0.358503	1.14135	0.230529	-0.429602	-0.450539	-0.448338	0.21834	-0.54791	0.205371	-0.919474	0.662281	-0.973543	-0.676896	0.340023	-0.295278	1.14572
Ancestral, Inner Membrane	SL1344_RS08420	0.190731	0.676095	1.66439	1.35226	0.995524	0.795628	1.5904		-1.43439	-0.50151	0.303105	-1.09053	1.12371	-0.00164528	0.0347624	0.575647	0.941934	1.35226	0.995524	0.795628	1.21322	1.54816	-1.43439	-0.50151	0.303105	-1.09053	0.635531	-0.226604
Ancestral, Starvation insensitive	SL1344_RS15755	2.37211	1.37698	-0.224513	1.78284	1.09376	1.35566	0.244867		-0.962378	-1.38163	0.521694	0.897939	0.0426303	1.57059	2.34265	1.43982	-0.905514	1.78284	1.09376	1.35566	1.15593	2.03203	-0.962378	-1.38163	0.521694	0.897939	-0.254096	1.62657
Horizontal, + strand	SL1344_RS00195	-0.254251	-0.74291	0.511284	-0.468864	-1.0443	-0.203939	-0.248213		1.55108	0.497084	-0.514985	0.0754511	0.0661862	0.381672	-0.280072	-0.792888	0.459526	-0.468864	-1.0443	-0.203939	-0.100646	-0.468809	1.55108	0.497084	-0.514985	0.0754511	0.445889	0.444541
Ancestral, + strand	SL1344_RS01335	-0.887391	0.431927	-0.257975	-0.0264455	-0.171713	0.657358	1.604		0.994654	0.159319	-0.269192	0.686835	-0.948475	-0.528181	-0.845746	0.483685	-0.249992	-0.0264455	-0.171713	0.657358	1.24993	-0.755641	0.994654	0.159319	-0.269192	0.686835	-0.246391	-0.596195
Horizontal	SL1344_RS18570	1.51942	0.940469	0.82206	1.0246	0.448777	0.559765	0.745695		0.201914	-0.891521	1.01071	1.10882	-1.24645	-0.146092	1.4561	0.900783	0.586642	1.0246	0.448777	0.559765	1.4076	0.571024	0.201914	-0.891521	1.01071	1.10882	-1.29397	-0.348845
Ancestral	SL1344_RS07960	-0.399604	-0.69724	1.09688	0.270586	-0.468682	0.461175	0.55265		0.440996	-0.679179	-0.22482	-0.16647	0.276367	-0.348712	0.0254539	-0.616916	0.932543	0.270586	-0.468682	0.461175	0.1767	0.776116	0.440996	-0.679179	-0.22482	-0.16647	0.62871	-0.215527
Ancestral, + strand	SL1344_RS02960	1.7948	0.812619	-0.0648439	-0.0220305	0.451712	0.0995269	-0.799419		-0.603689	-1.17396	1.1451	0.5243	-0.746779	0.408918	1.68737	0.791987	1.04929	-0.0220305	0.451712	0.0995269	0.0651943	-0.181714	-0.603689	-1.17396	1.1451	0.5243	-0.738042	0.204925
Ancestral	SL1344_RS13545	0.473463	0.329527	1.34201	0.0075155	0.794445	-0.758682	-0.529625		-1.36961	-1.15005	0.285568	-0.961233	0.569392	0.498432	0.529001	0.216791	1.37843	0.0075155	0.794445	-0.758682	-0.0149618	0.793677	-1.36961	-1.15005	0.285568	-0.961233	1.3511	0.459713
Ancestral, + strand	SL1344_RS15550	-0.288064	0.752785	0.0857422	1.49072	1.07103	0.260747	0.642992		-0.941801	-0.778316	1.22138	0.0368432	0.525646	-0.146574	-0.595151	0.913847	0.539937	1.49072	1.07103	0.260747	0.489339	1.25943	-0.941801	-0.778316	1.22138	0.0368432	-0.493405	-0.349255
Ancestral	SL1344_RS20135	0.768763	0.810623	0.178256	1.13953	0.942083	-0.0927303	-0.460874		0.567877	-0.806174	0.634789	0.97215	0.0438801	-0.652467	0.566347	0.71418	0.281827	1.13953	0.942083	-0.0927303	0.761971	0.723897	0.567877	-0.806174	0.634789	0.97215	-0.293698	-0.752963
Ancestral, + strand, Starvation insensitive	SL1344_RS06495	-0.0453759	0.643863	1.03726	1.67954	0.371392	-0.0751011	0.802519		0.151753	-1.25569	0.908161	-0.0450185	0.106291	0.999385	0.708903	0.648481	1.04967	1.67954	0.371392	-0.0751011	0.400547	1.34049	0.151753	-1.25569	0.908161	-0.0450185	-0.684177	1.06115
Ancestral	SL1344_RS12150	-0.169124	0.364905	1.35175	-0.194377	0.95062	-0.758682	-0.257789		1.07888	-0.873114	-0.536981	0.448929	1.26445	0.168882	-0.247169	0.543212	0.540796	-0.194377	0.95062	-0.758682	0.183533	0.525321	1.07888	-0.873114	-0.536981	0.448929	1.07162	-0.0663781
Ancestral	SL1344_RS18490	0.84525	-0.280801	0.323525	1.34421	-0.134534	0.11494	0.152883		-0.315478	-0.853513	0.192171	-0.188211	0.772126	0.632197	0.973743	-0.030868	0.382348	1.34421	-0.134534	0.11494	0.819393	1.36173	-0.315478	-0.853513	0.192171	-0.188211	0.404091	0.567517
Horizontal, + strand, Starvation insensitive	SL1344_RS01020	-0.844309	-0.695018	-0.412448	-0.239681	-0.855738	0.833409	-0.0703182		1.07624	1.09292	-0.815712	-1.03266	0.271006	0.932437	0.484614	-0.633873	0.67695	-0.239681	-0.855738	0.833409	-0.7149	0.17357	1.07624	1.09292	-0.815712	-1.03266	0.599899	1.02858
Ancestral, + strand, Inner Membrane	SL1344_RS07350	-0.273572	-0.925594	1.43983	-0.74464	-0.886162	-0.575292	0.639504		-0.761125	0.298257	-0.258416	-0.838216	0.933016	-0.685342	-0.541022	-0.963359	0.869372	-0.74464	-0.886162	-0.575292	0.453018	0.0700087	-0.761125	0.298257	-0.258416	-0.838216	1.01254	-0.747364
Ancestral	SL1344_RS11035	-1.11009	-0.276606	1.46248	0.718731	0.306114	0.55761	-0.841712		-0.21424	-0.980793	0.327304	-0.775583	-0.433276	-0.207699	-1.18845	-0.365083	1.79061	0.718731	0.306114	0.55761	-0.988653	-0.611184	-0.21424	-0.980793	0.327304	-0.775583	-0.135169	-0.401541
Ancestral	SL1344_RS16615	-0.540869	1.23735	-0.514643	-0.907984	0.653776	-0.366036	0.635146		0.0874206	-1.36764	0.377248	1.05106	0.737077	0.187681	-0.686526	1.23972	-0.18517	-0.907984	0.653776	-0.366036	0.364546	-0.563707	0.0874206	-1.36764	0.377248	1.05106	0.746665	-0.0463024
Ancestral, Outer Membrane	SL1344_RS09085	1.22051	-0.597604	0.90599	-0.805808	-0.790794	0.930535	-0.982891		-0.120841	-0.654903	0.638949	-0.79256	0.714637	-0.131325	0.995041	-0.658377	0.987854	-0.805808	-0.790794	0.930535	0.446775	-0.807073	-0.120841	-0.654903	0.638949	-0.79256	1.27014	-0.336262
Horizontal	SL1344_RS10445	0.221213	0.802874	0.83736	-0.910371	0.0588218	-0.758682	1.26137		-0.547604	-1.05336	-0.090043	0.652538	1.0799	-0.307609	0.151472	0.70621	0.540539	-0.910371	0.0588218	-0.758682	1.1177	-0.805961	-0.547604	-1.05336	-0.090043	0.652538	0.859245	-0.487677
Horizontal, Inner Membrane	SL1344_RS19865	-1.2388	-1.39788	1.30384	0.360794	-1.02417	-0.552868	-0.188958		-0.757213	-0.407156	0.268323	-1.51923	0.418145	-0.45417	-0.986287	-1.41005	1.32098	0.360794	-1.02417	-0.552868	-0.941406	1.19067	-0.757213	-0.407156	0.268323	-1.51923	0.444343	-0.0671196
Ancestral, + strand	SL1344_RS00230	-0.681001	1.10718	1.18248	-0.374685	1.39414	0.967531	0.371744		-0.0136213	-1.29805	0.562569	0.799234	1.32257	-0.681386	-1.05141	1.01832	0.80583	-0.374685	1.39414	0.967531	0.36127	0.648722	-0.0136213	-1.29805	0.562569	0.799234	0.971003	-0.816714
Ancestral, + strand	SL1344_RS03605	1.25943	0.864851	0.471187	0.0541977	0.846933	-0.758682	-0.0703182		0.612493	-1.28448	1.03875	0.909661	-0.293411	-0.00745948	1.40028	0.769917	0.269624	0.0541977	0.846933	-0.758682	0.849349	1.01018	0.612493	-1.28448	1.03875	0.909661	-0.944542	-0.231488
Ancestral, + strand, Starvation insensitive	SL1344_RS07100	1.25943	0.864851	0.584472	-0.694888	-0.0742457	-0.443958	-0.2972		-0.598777	-1.20786	0.40103	0.580091	0.957067	0.784526	1.46582	0.953102	0.788848	-0.694888	-0.0742457	-0.443958	0.235467	1.01018	-0.598777	-1.20786	0.40103	0.580091	1.08543	0.688424
Ancestral	SL1344_RS19195	-0.341625	0.778189	-0.605762	0.693463	0.271126	0.540547	1.41415		-0.105886	-0.676456	1.10247	0.529466	-0.67941	0.184344	-0.233742	0.680815	0.350194	0.693463	0.271126	0.540547	1.00629	0.959351	-0.105886	-0.676456	1.10247	0.529466	-0.541426	0.0664037
Ancestral, + strand	SL1344_RS02145	-0.955784	-0.0605765	0.458439	-0.031915	-1.10208	-0.460099	-0.17948		0.833909	-0.956554	0.730506	0.193235	-0.753867	-0.365616	-1.02746	-0.171103	0.59955	-0.031915	-1.10208	-0.460099	-0.729833	0.559274	0.833909	-0.956554	0.730506	0.193235	-0.814552	-0.395915
Ancestral	SL1344_RS15480	-0.122791	1.20409	0.726336	0.919177	0.696255	-0.24756	0.421454		-0.405873	-0.999627	0.558774	0.531944	-0.479472	-0.32707	-0.0463703	1.19324	0.48648	0.919177	0.696255	-0.24756	0.425069	1.11425	-0.405873	-0.999627	0.558774	0.531944	-0.630694	-0.264571
Horizontal, + strand	SL1344_RS22445	0.708377	0.158279	0.19952	0.788015	-0.34807	0.23186	-0.170296		0.48235	-0.805623	0.676054	0.248852	0.0443607	0.563295	0.572666	0.0382433	-0.101054	0.788015	-0.34807	0.23186	0.348689	0.352252	0.48235	-0.805623	0.676054	0.248852	0.160761	0.510109
Horizontal	SL1344_RS14410	0.326273	0.888474	0.690581	1.07221	0.571356	-0.559428	-0.101282		0.359542	-1.22439	1.41031	0.313567	0.601896	0.284967	0.408337	0.85604	0.853226	1.07221	0.571356	-0.559428	0.244859	0.699302	0.359542	-1.22439	1.41031	0.313567	0.434517	0.24655
Ancestral, Inner Membrane	SL1344_RS13090	0.7204	0.502322	1.20254	1.56009	-0.620084	-0.200961	-1.07503		-1.21476	-1.2749	1.112	-1.4842	1.4046	1.39367	0.648813	0.396095	1.13095	1.56009	-0.620084	-0.200961	-1.21512	1.35724	-1.21476	-1.2749	1.112	-1.4842	0.952189	1.27988
Horizontal, + strand	SL1344_RS22935	0.70913	0.364905	0.324278	0.990838	0.529959	-0.390891	0.506149		0.34921	-1.2692	1.01712	0.852419	0.0875819	0.773195	0.847213	0.405647	0.726508	0.990838	0.529959	-0.390891	0.889524	0.525321	0.34921	-1.2692	1.01712	0.852419	-0.830281	0.757768
+ strand	SL1344_RS01610	0.67054	0.903576	0.182145	0.123488	1.05304	0.182521	0.313217		0.900994	-1.20754	-0.0791436	0.410074	-0.299535	0.579623	1.02531	0.959544	0.240856	0.123488	1.05304	0.182521	0.0644856	1.05542	0.900994	-1.20754	-0.0791436	0.410074	-0.446884	0.579516
Ancestral, Starvation insensitive	SL1344_RS19590	0.453228	1.00803	1.19672	1.64104	-0.727654	1.01535	-1.24861		0.447532	-0.707256	-0.215666	-0.245614	0.424068	1.13058	0.423615	1.12838	0.697169	1.64104	-0.727654	1.01535	-1.30881	1.87461	0.447532	-0.707256	-0.215666	-0.245614	0.635531	0.998813
Ancestral, + strand	SL1344_RS19835	-0.887986	-0.579193	1.08233	1.02027	0.0507531	-0.758682	1.27656		0.40697	0.135636	-0.31229	-0.0496852	0.87222	0.30358	-1.0564	-0.641407	0.0744448	1.02027	0.0507531	-0.758682	0.61609	0.409657	0.40697	0.135636	-0.31229	-0.0496852	0.358825	0.0852642
Ancestral, + strand	SL1344_RS05510	0.00242052	-0.276606	0.517143	-0.395098	0.509074	-0.271472	1.02722		-0.0108233	-0.839399	0.528567	0.265159	-1.02348	-0.0682369	0.529001	-0.365083	0.761159	-0.395098	0.509074	-0.271472	1.01746	-0.277702	-0.0108233	-0.839399	0.528567	0.265159	-0.462089	-0.153237
Ancestral, + strand	SL1344_RS19815	1.26715	0.871392	-0.54355	0.00174057	1.23094	-0.453846	0.318616		0.526662	-0.458413	1.62244	0.668052	-1.15405	0.558048	1.2542	0.776637	0.0793305	0.00174057	1.23094	-0.453846	0.774066	-0.402676	0.526662	-0.458413	1.62244	0.668052	-1.16832	0.372417
Ancestral, + strand, Inner Membrane	SL1344_RS06005	0.918804	-0.174611	0.593726	1.01533	0.297348	-0.520347	-0.227676		-0.57871	-0.240198	0.642026	-0.489375	0.318771	-0.669107	0.894003	-0.27313	1.10199	1.01533	0.297348	-0.520347	0.232011	0.63831	-0.57871	-0.240198	0.642026	-0.489375	0.610708	-0.609859
Ancestral, + strand	SL1344_RS04840	1.0748	-0.0639308	0.861447	0.470468	-0.320387	-0.24956	-0.163441		0.69368	-0.45988	0.75817	-0.334185	0.251059	-0.0608129	1.00847	0.0660784	0.93457	0.470468	-0.320387	-0.24956	0.482016	0.585958	0.69368	-0.45988	0.75817	-0.334185	0.181127	-0.141253
Ancestral	SL1344_RS18895	0.75615	0.618502	2.20013	-1.18637	-0.103671	-0.0526484	-0.830947		-0.623879	-1.11816	-1.12452	0.087339	1.61058	1.21412	0.980433	0.516217	0.998181	-1.18637	-0.103671	-0.0526484	0.598125	-0.595932	-0.623879	-1.11816	-1.12452	0.087339	1.04954	1.18107
Ancestral, + strand	SL1344_RS04290	0.402058	1.07123	0.911375	0.60631	0.920137	-0.44565	0.375555		-0.0803053	-1.19944	0.524037	1.0144	0.710222	-0.610886	0.81717	0.981538	0.74061	0.60631	0.920137	-0.44565	0.933823	0.747462	-0.0803053	-1.19944	0.524037	1.0144	0.761242	-0.659673
Horizontal, + strand, Starvation insensitive	SL1344_RS04425	-0.552212	0.917407	0.663739	1.44336	0.79879	1.02559	0.0358798		-0.207849	0.192526	-0.0170041	-0.376991	-0.193859	-0.139067	-0.667302	0.94149	0.45089	1.44336	0.79879	1.02559	-0.412106	1.51704	-0.207849	0.192526	-0.0170041	-0.376991	-0.731941	0.0154895
Ancestral, + strand	SL1344_RS12060	0.254722	0.573577	0.196179	0.524766	1.09266	0.000449546	-0.427557		0.534164	-0.913966	1.05085	0.418376	-0.628911	-0.404855	0.0791532	0.469807	0.747477	0.524766	1.09266	0.000449546	-0.575312	0.754275	0.534164	-0.913966	1.05085	0.418376	-0.167283	-0.572286
Ancestral, + strand	SL1344_RS11650	0.420049	0.162831	-0.446111	0.836916	0.231663	-0.297957	0.130759		0.919563	0.593708	0.591329	0.564959	-0.267425	-0.675153	0.253295	0.151543	0.341314	0.836916	0.231663	-0.297957	0.55819	0.0225493	0.919563	0.593708	0.591329	0.564959	-0.58222	-0.637269
Ancestral, Inner Membrane	SL1344_RS11640	0.654511	-0.553893	1.2585	0.237657	-0.858429	-0.758682	0.0873899		0.623701	-0.0850764	0.0308387	0.0181031	0.311763	-0.637995	0.631831	-0.411853	0.749557	0.237657	-0.858429	-0.758682	0.400547	1.1806	0.623701	-0.0850764	0.0308387	0.0181031	0.369246	-0.723783
Ancestral, Starvation insensitive	SL1344_RS18650	1.52906	0.634445	0.79119	0.436866	0.913662	-0.356982	-0.59235		-0.0195352	-1.32858	0.875192	0.758947	-0.785265	0.469749	1.59797	0.532676	0.551328	0.436866	0.913662	-0.356982	0.853343	0.433113	-0.0195352	-1.32858	0.875192	0.758947	-1.07733	0.375507
Horizontal	SL1344_RS12960	-0.156759	-0.476524	1.90332	0.308674	0.763311	-0.758682	-1.00991		-0.638858	-1.50205	1.42002	-1.33035	1.62668	0.637483	-0.397526	-0.547091	1.77165	0.308674	0.763311	-0.758682	-0.896962	0.959351	-0.638858	-1.50205	1.42002	-1.33035	1.37219	0.460799
Ancestral	SL1344_RS18615	1.42432	-0.218012	0.756484	0.833173	-0.209167	-0.758682	0.235883		0.736304	-0.0781606	0.506441	0.581693	-0.666298	-0.229025	1.43044	-0.312179	0.70523	0.833173	-0.209167	-0.758682	1.10592	0.591452	0.736304	-0.0781606	0.506441	0.581693	-0.806984	-0.267381
Ancestral, + strand	SL1344_RS03585	1.07587	0.360984	1.08507	-0.262136	0.259922	-0.758682	-0.517791		0.421374	-1.01568	0.689715	0.293957	-0.922759	0.665169	0.843866	0.422333	0.599772	-0.262136	0.259922	-0.758682	0.735459	-0.460012	0.421374	-1.01568	0.689715	0.293957	-0.867944	0.584475
Ancestral	SL1344_RS18230	-0.0583775	0.0322837	1.01427	0.894711	0.0603122	0.470535	0.0303723		0.536209	-1.46021	0.906736	0.11903	0.569392	0.840786	-0.157207	-0.0880124	0.626689	0.894711	0.0603122	0.470535	-0.229886	1.58231	0.536209	-1.46021	0.906736	0.11903	-0.0635291	0.684667
Ancestral, + strand	SL1344_RS01185	-0.549118	-0.598892	-0.00390182	0.0139476	-0.451529	-0.332743	0.334597		1.14361	0.301221	0.596391	0.27095	-0.479902	0.323193	-0.398177	-0.56485	-0.143784	0.0139476	-0.451529	-0.332743	-0.00272069	0.876617	1.14361	0.301221	0.596391	0.27095	-0.779851	0.148623
Ancestral, Starvation insensitive	SL1344_RS18010	1.45074	1.56413	0.935129	1.56927	0.428479	-0.758682	-0.511761		-0.804897	-1.60477	1.23634	0.354848	0.18104	1.30081	1.6709	1.48424	1.15485	1.56927	0.428479	-0.758682	0.0294055	1.60534	-0.804897	-1.60477	1.23634	0.354848	-0.352922	1.26811
Ancestral, + strand	SL1344_RS05655	-0.382746	1.08031	-0.0283091	0.656139	1.28909	-0.758682	0.597958		0.845255	-0.6853	0.772173	0.646396	0.0313793	0.254047	-0.199706	1.04238	0.460527	0.656139	1.28909	-0.758682	-0.0296352	0.591452	0.845255	-0.6853	0.772173	0.646396	-0.403068	0.261713
Ancestral	SL1344_RS06565	0.84525	-0.667895	0.104309	-0.324544	0.646603	0.893598	-0.785637		-0.218049	-0.396369	1.19277	-0.723892	-0.969754	0.961024	1.17029	-0.72332	0.919129	-0.324544	0.646603	0.893598	-0.760742	-0.832671	-0.218049	-0.396369	1.19277	-0.723892	-0.884192	1.06615
Ancestral, + strand	SL1344_RS19185	-0.572407	0.386534	-0.398906	0.911376	0.336557	-0.536114	-0.348158		0.603198	-0.883799	1.11694	0.153899	-0.553916	-0.28088	-0.632038	0.276036	0.920588	0.911376	0.336557	-0.536114	-0.332344	-0.282109	0.603198	-0.883799	1.11694	0.153899	0.0206874	-0.351297
Ancestral, + strand	SL1344_RS00610	-0.430832	1.09822	0.1852	-0.378162	1.60368	-0.447325	1.3373		-0.517123	-0.557802	0.137523	1.07443	-0.0725262	-0.926044	-0.146955	1.08886	-0.104307	-0.378162	1.60368	-0.447325	1.01288	-0.11146	-0.517123	-0.557802	0.137523	1.07443	-0.74324	-0.879749
Ancestral	SL1344_RS01945	0.150633	-0.738429	0.744119	0.488415	-0.384545	-0.172627	-0.0152827		0.828145	-0.0526054	-0.739108	0.140449	0.565335	-0.493057	-0.0149774	-0.788725	0.278373	0.488415	-0.384545	-0.172627	0.279357	0.300025	0.828145	-0.0526054	-0.739108	0.140449	0.985186	-0.533214
Ancestral, + strand	SL1344_RS02035	-0.937643	1.24318	0.47273	0.0818383	0.631848	-0.758682	0.662225		0.114245	-0.507533	0.591062	1.06857	1.33082	-0.653567	-0.989723	1.1573	-0.603025	0.0818383	0.631848	-0.758682	-0.108987	0.878224	0.114245	-0.507533	0.591062	1.06857	1.06503	-0.708989
Ancestral, + strand	SL1344_RS12205	0.99113	0.287789	0.555723	-0.269507	0.510021	-0.468047	-0.591075		0.222833	-1.20336	0.856258	0.412523	-0.928283	0.607751	0.889329	0.240506	0.54792	-0.269507	0.510021	-0.468047	0.0762623	-0.663859	0.222833	-1.20336	0.856258	0.412523	-0.955252	0.530957
Ancestral, Starvation insensitive	SL1344_RS16720	-0.939	1.07082	0.0284655	1.08164	0.307088	-0.429726	0.820563		-0.621937	-0.766815	1.03962	0.464468	0.898672	-0.642	-0.782407	0.981115	0.926745	1.08164	0.307088	-0.429726	0.359399	0.928085	-0.621937	-0.766815	1.03962	0.464468	0.371056	-0.781574
Ancestral, + strand	SL1344_RS07175	0.467948	-0.282321	-1.32017	2.58546	0.588951	0.017445	1.56491		-0.219429	0.250931	0.818949	1.32857	-1.22926	-0.592257	1.34696	-0.370254	-0.478205	2.58546	0.588951	0.017445	1.18078	2.08639	-0.219429	0.250931	0.818949	1.32857	-1.49178	-0.277626
Ancestral, + strand	SL1344_RS20695	0.233773	-0.222175	-0.509749	0.745392	0.644649	-0.758682	0.714835		0.118449	-0.557802	-0.113337	0.832034	-0.315189	-0.237959	0.330273	-0.176951	-0.617963	0.745392	0.644649	-0.758682	0.824212	1.61113	0.118449	-0.557802	-0.113337	0.832034	-0.489203	-0.26721
Ancestral, + strand	SL1344_RS21385	0.717448	0.802874	-0.225743	1.07164	0.857524	0.14803	0.807497		0.505168	-1.33988	-0.362605	1.20111	-0.0827724	0.860514	0.492249	0.70621	-0.795168	1.07164	0.857524	0.14803	0.780823	1.37415	0.505168	-1.33988	-0.362605	1.20111	0.400932	0.706226
Ancestral, + strand, Inner Membrane	SL1344_RS03960	-0.796076	0.636859	1.29913	-0.471297	0.631848	0.270077	-1.07852		-1.30521	-0.951082	1.80472	-1.4447	1.33082	0.497799	-0.402251	0.682905	1.76013	-0.471297	0.631848	0.270077	-1.17749	0.878224	-1.30521	-0.951082	1.80472	-1.4447	0.78477	0.514778
Horizontal, + strand	SL1344_RS23290	-0.0489013	0.54474	0.552642	0.802165	0.379141	-0.486175	0.601582		-0.172803	-0.520955	-0.324103	0.499833	0.070302	0.396835	0.381485	0.543955	0.661208	0.802165	0.379141	-0.486175	0.795085	0.74223	-0.172803	-0.520955	-0.324103	0.499833	0.19425	0.477806
Ancestral, + strand	SL1344_RS01130	-0.0890101	-0.457922	0.0621362	0.816416	-0.522033	0.289048	0.179937		-0.667778	-0.274464	0.541036	-0.737254	0.593761	0.168882	-0.0255458	-0.361718	0.679275	0.816416	-0.522033	0.289048	0.183533	1.54816	-0.667778	-0.274464	0.541036	-0.737254	0.591214	0.201262
Ancestral, + strand, Inner Membrane	SL1344_RS02560	-0.720626	-0.898769	0.118861	-0.132472	-0.993794	-0.372989	0.380893		-0.436481	1.20609	0.542487	-1.42851	1.35281	0.336375	0.118446	-0.938238	0.566832	-0.132472	-0.993794	-0.372989	-0.0754198	1.03559	-0.436481	1.20609	0.542487	-1.42851	0.697377	0.231688
Ancestral, + strand, Inner Membrane	SL1344_RS22075	-0.987753	-0.990582	1.12047	0.289086	-0.71958	0.472891	-0.742892		-0.120374	0.243416	0.42939	-1.4843	1.32351	1.15433	-0.667302	-1.02434	0.951362	0.289086	-0.71958	0.472891	-0.862831	0.543966	-0.120374	0.243416	0.42939	-1.4843	1.01964	1.18051
Horizontal, Plasmids, pSLT	SL1344_RS26885	-0.681001	0.845217	0.567612	-1.18637	-0.572152	-0.758682	1.00329		1.09141	-0.718276	0.372475	0.799234	0.199713	0.252986	-0.963974	0.749744	-0.548443	-1.18637	-0.572152	-0.758682	0.0515778	-0.949856	1.09141	-0.718276	0.372475	0.799234	-0.849705	0.0273555
Ancestral, + strand, Inner Membrane, Starvation insensitive	SL1344_RS07545	-0.603271	-0.500697	1.12112	1.64104	-0.727654	1.24126	-0.936737		-1.13721	-0.735735	1.01712	-1.5425	1.03216	1.29435	-0.439237	-0.569248	1.18957	1.64104	-0.727654	1.24126	-1.01844	1.87461	-1.13721	-0.735735	1.01712	-1.5425	0.87616	1.17418
Horizontal, + strand	SL1344_RS12350	-0.305641	0.840595	-0.506665	0.645891	0.0469901	-0.758682	-0.587228		1.00247	-0.793021	0.933303	0.556965	-0.925386	0.336974	-0.0730968	0.744994	-0.261308	0.645891	0.0469901	-0.758682	-0.762238	0.870615	1.00247	-0.793021	0.933303	0.556965	-1.28829	0.289965
Ancestral	SL1344_RS12755	1.17619	1.20102	1.25472	0.760727	0.67898	0.293856	-0.751234		-0.901818	-1.57308	1.1606	0.481225	-0.936836	0.576492	1.10846	1.18353	1.05776	0.760727	0.67898	0.293856	0.521276	0.763695	-0.901818	-1.57308	1.1606	0.481225	-1.26162	0.46362
Horizontal, + strand	SL1344_RS01825	-0.428813	-0.687304	0.789224	-0.625858	-0.413089	-0.26171	-0.931719		-0.798765	-0.657791	0.890136	-1.38216	0.364559	1.20272	-0.294421	-0.741295	0.941934	-0.625858	-0.413089	-0.26171	-1.1013	-0.736922	-0.798765	-0.657791	0.890136	-1.38216	0.460489	1.07623
Horizontal, + strand	SL1344_RS22725	-0.419655	-0.0900006	0.650586	0.256809	-0.407507	-0.401439	1.24107		0.633662	-0.845286	0.365121	0.469195	0.730413	0.45165	-0.742842	-0.197347	0.395112	0.256809	-0.407507	-0.401439	0.932806	0.699757	0.633662	-0.845286	0.365121	0.469195	0.473103	0.253138
Horizontal	SL1344_RS13080	0.977153	-0.797244	1.17572	0.220764	-0.595201	-0.271472	0.326181		0.195388	-0.410004	-0.129821	0.528274	0.742858	0.669053	0.849343	-0.700912	0.687067	0.220764	-0.595201	-0.271472	0.881072	0.141416	0.195388	-0.410004	-0.129821	0.528274	-0.236371	0.695044
Ancestral, + strand, Starvation insensitive	SL1344_RS01310	-0.382388	0.81498	1.14398	0.395579	-0.552781	-0.367798	0.626444		1.0446	-0.931559	-1.25301	0.667863	1.24015	0.475613	0.167895	0.836273	0.417478	0.395579	-0.552781	-0.367798	-0.0365272	-0.289379	1.0446	-0.931559	-1.25301	0.667863	1.316	0.379349
Horizontal	SL1344_RS13185	-0.0248044	-0.960123	-0.577084	0.788799	-1.21602	-0.0255191	1.17092		0.660117	0.685216	-1.00876	-0.214206	0.00578614	-0.139881	-0.204444	-0.995737	-0.0864971	0.788799	-1.21602	-0.0255191	1.16072	0.697647	0.660117	0.685216	-1.00876	-0.214206	-0.0826668	-0.168261
Ancestral	SL1344_RS09650	0.449178	-0.722787	1.0487	1.25954	-1.01029	-0.386177	1.04855		-0.236802	-1.28853	0.161427	0.560344	1.41592	-0.127861	0.177863	-0.656472	0.154067	1.25954	-1.01029	-0.386177	0.677742	1.3019	-0.236802	-1.28853	0.161427	0.560344	0.87242	-0.333314
Horizontal, Prophages, Starvation insensitive	SL1344_RS21560	-0.533717	-0.830213	1.03171	-1.07074	-1.12953	0.0226178	0.439673		0.172041	1.06412	-1.11831	-1.06583	0.153871	-1.05413	-0.670795	-0.773811	0.751681	-1.07074	-1.12953	0.0226178	-0.065523	0.358447	0.172041	1.06412	-1.11831	-1.06583	0.213109	-1.05168
Horizontal, Starvation insensitive	SL1344_RS12175	-0.784031	0.660967	-0.850223	-0.540522	-0.758237	0.185344	2.43837		-0.828034	-0.693271	0.497945	0.845101	-1.13616	0.753725	-0.998453	1.03665	-0.364791	-0.540522	-0.758237	0.185344	1.94943	1.29004	-0.828034	-0.693271	0.497945	0.845101	0.135816	0.750982
Ancestral, Starvation insensitive	SL1344_RS01205	-1.62503	-0.263884	1.60256	0.341701	-0.812235	-0.758682	1.33423		1.7222	-1.30803	-1.09145	-0.710268	2.10786	1.20733	-1.58122	0.338501	0.941934	0.341701	-0.812235	-0.758682	-0.136141	1.16951	1.7222	-1.30803	-1.09145	-0.710268	1.92466	1.08117
Ancestral, Inner Membrane	SL1344_RS10360	-0.118017	-0.416146	0.975603	-0.293829	0.200489	-0.565583	-0.435378		-1.26347	0.453096	0.0519788	-1.53786	1.28367	0.578901	-0.0118986	-0.152071	0.805732	-0.293829	0.200489	-0.565583	-1.00607	1.40952	-1.26347	0.453096	0.0519788	-1.53786	0.899954	0.492466
Ancestral, + strand	SL1344_RS06555	1.77354	1.39571	-0.0345659	-1.18637	1.75215	1.52509	-1.10108		-0.233089	-0.4736	0.256157	1.24603	-1.27306	-0.0461041	1.8317	1.31285	0.824736	-1.18637	1.75215	1.52509	-0.0365272	-0.965766	-0.233089	-0.4736	0.256157	1.24603	0.264288	-0.264027
Horizontal, Inner Membrane, Starvation insensitive	SL1344_RS15065	-0.20927	0.17299	0.656369	0.58261	-0.684099	0.665995	-1.35742		-0.9942	-0.546194	1.29183	-1.58132	-0.287704	1.23574	0.334428	0.17233	1.53877	0.58261	-0.684099	0.665995	-1.19509	0.621998	-0.9942	-0.546194	1.29183	-1.58132	0.367902	1.11158
Horizontal, + strand, Starvation insensitive	SL1344_RS15070	0.417962	1.04346	-0.37094	0.450804	1.0083	-0.0408481	0.174868		0.0103985	-0.99635	0.185168	0.351299	0.804778	0.784526	1.01877	0.953102	0.198458	0.450804	1.0083	-0.0408481	0.0736941	-0.355445	0.0103985	-0.99635	0.185168	0.351299	-0.145279	0.688424
Ancestral	SL1344_RS16775	-1.33457	-0.123998	0.445282	-0.559638	-0.454346	0.728693	-0.307632		-0.188111	0.383033	-0.79116	-0.759467	0.0635105	-1.1246	-1.34915	-0.227741	-0.16029	-0.559638	-0.454346	0.728693	-0.863508	0.57713	-0.188111	0.383033	-0.79116	-0.759467	0.185499	-1.10638
Ancestral	SL1344_RS16905	0.870695	0.692093	-0.681928	-0.757454	-0.308904	-0.758682	0.477094		0.00178437	-0.722056	0.616809	1.04223	-0.835432	-0.20464	0.839403	0.592142	0.687941	-0.757454	-0.308904	-0.758682	1.22471	-1.01458	0.00178437	-0.722056	0.616809	1.04223	0.744204	-0.252517
Ancestral, + strand, Starvation insensitive	SL1344_RS21140	-0.677758	0.850454	0.0920957	1.11477	0.588951	-0.422114	1.13702		-0.581656	-0.804382	0.818949	0.300313	0.138583	0.789527	-0.495404	0.856248	0.361296	1.11477	0.588951	-0.422114	0.796333	1.12891	-0.581656	-0.804382	0.818949	0.300313	-0.593324	0.763507
Ancestral	SL1344_RS13135	1.85626	0.715948	0.751947	-0.101582	0.881471	0.946321	0.171265		0.662021	-0.964797	1.14437	1.06415	-0.804215	-0.156561	1.94261	0.743532	1.06097	-0.101582	0.881471	0.946321	0.931974	0.0749734	0.662021	-0.964797	1.14437	1.06415	-1.09723	-0.146823
Horizontal	SL1344_RS16025	1.57017	0.493085	1.39556	-0.467232	1.09661	-0.311581	0.432981		0.129847	-1.33054	0.608692	0.803979	-0.399842	-0.339125	1.59733	0.386529	0.752262	-0.467232	1.09661	-0.311581	1.19551	-0.403679	0.129847	-1.33054	0.608692	0.803979	-1.08139	-0.186134
Ancestral, + strand	SL1344_RS00040	-0.257791	0.975903	0.36646	-0.812458	0.338366	-0.223366	0.510399		-0.96416	-0.426244	0.577035	0.686196	-0.024547	-0.873733	-0.0569782	0.883884	0.846988	-0.812458	0.338366	-0.223366	0.778239	-1.07488	-0.96416	-0.426244	0.577035	0.686196	0.567134	-0.815528
AT rich, Starvation insensitive	SL1344_RS27865	0.870695	1.90829	0.266302	-1.18637	0.603823	1.94594	0.102146		0.803029	1.02439	-1.6984	0.460351	1.57896	1.34087	0.180991	1.83349	-1.57209	-1.18637	0.603823	1.94594	0.292377	-0.710366	0.803029	1.02439	-1.6984	0.460351	0.744204	1.22375
Ancestral, + strand	SL1344_RS07585	0.439134	-0.681062	1.28033	0.462019	-0.55607	-0.0347957	0.191099		0.303567	-0.93006	-0.56993	-0.11698	1.10923	0.304355	0.853069	-0.518667	0.669185	0.462019	-0.55607	-0.0347957	0.531767	0.466121	0.303567	-0.93006	-0.56993	-0.11698	0.796273	0.431942
Horizontal, + strand	SL1344_RS03285	-0.107897	-1.07809	0.477218	-0.577639	-0.0891277	0.135962	0.371744		0.380183	0.661451	-1.01304	-0.310404	-0.00879987	-0.614827	0.34273	-1.10671	-0.00187919	-0.577639	-0.0891277	0.135962	0.415962	0.342426	0.380183	0.661451	-1.01304	-0.310404	-0.452413	-0.432785
Horizontal, AT rich, + strand, Starvation insensitive	SL1344_RS00075	-1.3933	0.315319	0.316372	1.26558	-1.12229	-0.758682	0.146528		0.305719	1.66372	-1.1516	-1.39985	-0.663382	1.38677	-0.85563	0.202012	-1.19397	1.26558	-1.12229	-0.758682	-0.805096	0.63831	0.305719	1.66372	-1.1516	-1.39985	-0.458419	1.48763
Ancestral	SL1344_RS14595	-0.129469	-0.00383914	-0.473538	0.138073	-0.137055	-0.372989	1.17966		0.346064	-0.55082	0.241155	0.526416	-1.00466	0.607751	-0.0857774	-0.0259576	-0.609491	0.138073	-0.137055	-0.372989	0.760164	0.490414	0.346064	-0.55082	0.241155	0.526416	-1.17406	0.67951
Ancestral, + strand	SL1344_RS04400	0.908107	-0.389738	0.886829	-0.364067	-0.206742	0.852113	0.064238		0.292801	0.812468	-1.15788	-0.0197249	0.22772	0.565096	1.07123	-0.467803	0.512294	-0.364067	-0.206742	0.852113	1.08774	-0.576072	0.292801	0.812468	-1.15788	-0.0197249	-0.776217	0.494737
Ancestral, + strand	SL1344_RS07515	0.979652	0.620139	0.143802	0.605399	-0.145388	-0.623649	0.530478		1.14012	-1.2331	-0.215666	0.961338	-0.571237	0.691034	0.628852	0.517907	-0.272009	0.605399	-0.145388	-0.623649	0.892804	0.351004	1.14012	-1.2331	-0.215666	0.961338	-0.568672	0.584143
Ancestral	SL1344_RS17410	0.272405	0.00351466	0.856823	1.20727	-0.501698	0.434786	0.760719		0.437364	-1.29749	-0.146782	0.666332	0.918404	-0.47096	-0.0786677	0.357219	1.26787	1.20727	-0.501698	0.434786	1.31327	0.945246	0.437364	-1.29749	-0.146782	0.666332	1.2159	-0.521471
Ancestral, Outer Membrane, Starvation insensitive	SL1344_RS18000	1.05352	0.587363	1.29016	0.766977	0.719639	0.637497	0.990824		-0.567069	-0.363623	0.511531	0.566677	1.47542	-0.999204	1.07123	0.570968	0.930964	0.766977	0.719639	0.637497	1.37586	0.853551	-0.567069	-0.363623	0.511531	0.566677	1.02332	-1.0673
Horizontal, Transposase-Integrase	SL1344_RS19390	-0.430832	0.928427	0.320924	0.0365899	0.644649	1.38244	1.23246		0.935257	0.204064	0.252035	1.07443	-0.0725262	-0.323539	-0.433192	0.83519	-0.104307	0.0365899	0.644649	1.38244	0.921627	-0.371665	0.935257	0.204064	0.252035	1.07443	-0.855242	-0.427542
Horizontal, Starvation insensitive	SL1344_RS12295	1.22954	0.95237	0.440158	0.894215	0.503394	-0.298972	0.861821		0.271609	-0.301183	0.624157	0.889867	0.119007	-0.484281	1.19898	0.901721	0.166436	0.894215	0.503394	-0.298972	1.3849	1.07924	0.271609	-0.301183	0.624157	0.889867	-0.245122	-0.610958
Ancestral	SL1344_RS13850	0.754611	0.653396	0.754394	-0.653927	-0.884067	0.0243498	1.57762		-0.861271	0.444289	-0.245811	-0.275018	-0.126191	0.811593	0.839403	0.552232	0.592263	-0.653927	-0.884067	0.0243498	1.85898	-0.900473	-0.861271	0.444289	-0.245811	-0.275018	0.307434	0.652712
Horizontal, AT rich, Starvation insensitive	SL1344_RS07900	1.15415	-1.31625	-0.37267	1.3302	-1.46246	0.77928	1.56491		0.585265	2.18084	-1.82688	-0.765183	0.386583	0.65443	0.586791	-1.33229	-1.64052	1.3302	-1.46246	0.77928	1.94783	1.52284	0.585265	2.18084	-1.82688	-0.765183	-1.15896	0.479584
Ancestral	SL1344_RS09965	0.574242	0.0577776	0.980422	-0.875723	-1.46246	-0.758682	-0.712146		0.695309	-1.15212	0.879061	0.875738	-1.0884	-0.0133254	0.562764	0.149958	0.460527	-0.875723	-1.46246	-0.758682	-0.136141	-0.941521	0.695309	-1.15212	0.879061	0.875738	-0.96869	-0.114001
Ancestral, + strand, Inner Membrane, Starvation insensitive	SL1344_RS20875	1.25943	-0.500697	1.52469	1.64104	-0.522033	-0.00950613	-0.627284		0.609208	-0.618281	-0.483634	-0.345454	0.528259	1.00107	1.27425	-0.316373	0.697169	1.64104	-0.522033	-0.00950613	0.183533	1.58433	0.609208	-0.618281	-0.483634	-0.345454	0.498274	0.9166
Horizontal, Virulence (full), SPI-1	SL1344_RS14875	1.25943	-1.39174	-0.0345659	-0.00401009	-1.46246	-0.758682	0.311058		1.50899	0.137086	-0.601005	-0.156789	-0.733891	0.858769	1.38342	-1.40419	-0.43613	-0.00401009	-1.46246	-0.758682	0.544256	-0.965766	1.50899	0.137086	-0.601005	-0.156789	-0.408883	0.70432
Ancestral, + strand	SL1344_RS20345	-0.0148769	0.0981438	-1.00259	0.57159	-0.881603	0.459624	-0.580556		0.615896	0.463921	-0.104504	-0.632821	-0.370531	1.05717	0.493824	-0.0242632	-0.672078	0.57159	-0.881603	0.459624	-0.380644	-0.226164	0.615896	0.463921	-0.104504	-0.632821	-0.704439	1.08513
Horizontal	SL1344_RS13690	-0.171702	0.0848696	-0.0139531	0.101773	-1.07056	-0.434611	-0.00371951		1.17274	-0.645972	-0.598763	0.57939	-0.231452	0.678612	-0.320122	-0.0375789	-0.514913	0.101773	-1.07056	-0.434611	0.161655	-0.309646	1.17274	-0.645972	-0.598763	0.57939	-0.903319	0.714023
Horizontal, + strand	SL1344_RS08955	2.76052	-1.45217	-1.0056	-1.18637	-1.46246	-0.758682	0.102146		-1.31372	-1.73689	2.05273	-1.25204	-0.126191	2.49688	3.06105	-1.46188	1.45843	-1.18637	-1.46246	-0.758682	-1.07743	-1.4795	-1.31372	-1.73689	2.05273	-1.25204	-0.0761374	2.43006
Horizontal	SL1344_RS18525	-0.122791	-0.554387	1.18096	1.09207	-0.592388	-0.270101	-0.182046		1.24787	-0.714378	0.242897	0.323335	-0.39779	0.0174825	0.00275755	-0.61857	0.973519	1.09207	-0.592388	-0.270101	0.378952	0.339658	1.24787	-0.714378	0.242897	0.323335	-0.904085	-0.0735713
Horizontal, + strand, Inner Membrane, Starvation insensitive	SL1344_RS06240	-0.351871	0.364905	0.825466	1.64104	-0.830375	-0.390891	-1.15195		0.0486311	-1.39357	1.84961	-1.0582	0.0875819	1.34742	-0.686526	0.405647	0.941934	1.64104	-0.830375	-0.390891	-1.10753	1.66538	0.0486311	-1.39357	1.84961	-1.0582	-0.697222	1.23072
Ancestral	SL1344_RS11975	-0.418946	-0.902715	1.245	0.617968	0.00569481	-0.304576	0.700932		0.17647	-1.44813	0.409913	0.171077	0.593761	-0.294819	-0.526462	-0.941932	1.48566	0.617968	0.00569481	-0.304576	-0.0515747	0.368194	0.17647	-1.44813	0.409913	0.171077	1.23415	-0.476605
Horizontal, + strand	SL1344_RS22760	-0.257791	-0.148844	-0.736425	-0.306382	0.338366	-0.758682	1.4564		0.855392	-0.315088	-0.412013	1.00976	0.367862	0.0167067	-0.0569782	-0.0942329	-0.739482	-0.306382	0.338366	-0.758682	1.32486	0.330438	0.855392	-0.315088	-0.412013	1.00976	0.255621	-0.0099544
Horizontal	SL1344_RS10400	1.05403	-0.184254	0.313736	1.2356	0.521826	-0.758682	0.0040869		0.586837	-0.640461	0.346755	0.678719	-0.224191	0.153368	0.835496	0.0681548	0.380316	1.2356	0.521826	-0.758682	0.880016	1.65871	0.586837	-0.640461	0.346755	0.678719	-0.398244	0.0325353
Ancestral, Starvation insensitive	SL1344_RS18580	1.58926	0.599451	-0.15317	-0.820969	-0.522033	1.24126	0.463826		0.557303	0.794443	-0.790849	0.68464	-0.445379	-0.394471	1.48491	0.668793	-0.88566	-0.820969	-0.522033	1.24126	1.15868	0.282709	0.557303	0.794443	-0.790849	0.68464	-0.289147	-0.450872
Ancestral, Inner Membrane	SL1344_RS17845	-0.398518	0.10563	1.11737	1.06801	0.00148108	-0.237318	0.553593		-0.479901	-1.25545	0.534138	-0.286595	0.712351	0.626833	0.114219	0.06755	0.934423	1.06801	0.00148108	-0.237318	0.60203	0.823061	-0.479901	-1.25545	0.534138	-0.286595	0.562933	0.73098
Horizontal	SL1344_RS19245	0.219237	0.766508	0.558823	1.92518	0.734529	-0.758682	0.951218		0.265424	-1.21179	1.14632	0.49475	0.0569418	0.766125	0.35378	0.773169	0.896191	1.92518	0.734529	-0.758682	0.832586	1.68772	0.265424	-1.21179	1.14632	0.49475	-0.370065	0.736626
Ancestral, + strand	SL1344_RS21420	0.267586	0.334716	0.849171	0.936843	-0.564185	-0.32169	0.735773		-0.598777	0.339202	-0.29872	0.330489	0.634495	-0.928043	0.0632724	0.560043	0.504104	0.936843	-0.564185	-0.32169	1.09403	1.48783	-0.598777	0.339202	-0.29872	0.330489	-0.203419	-0.970569
Horizontal, + strand, Starvation insensitive	SL1344_RS05315	0.829193	1.36587	-0.670676	1.05898	0.841649	0.139965	0.121849		-0.436481	-0.658121	1.00401	0.795394	-0.826753	0.233249	1.17642	1.28245	0.424785	1.05898	0.841649	0.139965	1.09902	1.20664	-0.436481	-0.658121	1.00401	0.795394	-1.00827	0.122646
Ancestral, + strand	SL1344_RS04075	-0.749421	-0.784599	1.63952	-0.0264455	-0.171713	-0.758682	0.925458		0.255806	-1.2692	1.35083	0.333591	0.0875819	-0.702906	-0.845746	-0.831661	1.70198	-0.0264455	-0.171713	-0.758682	0.926271	-0.1869	0.255806	-1.2692	1.35083	0.333591	0.751938	-0.835958
Ancestral, + strand	SL1344_RS07190	0.747941	0.0740683	-1.17127	-1.18637	-1.10458	0.323283	1.69166		0.733706	1.04613	-0.405261	0.0225378	-1.04553	0.846368	1.02994	-0.048235	0.270261	-1.18637	-1.10458	0.323283	1.07481	-1.12126	0.733706	1.04613	-0.405261	0.0225378	0.932976	0.690769
Ancestral	SL1344_RS17230	0.554132	-1.22585	0.348242	2.11219	-0.0742457	-0.758682	1.4532		-0.598777	-0.801528	-0.499326	0.909661	0.957067	-0.291011	0.367563	-1.09875	-0.117186	2.11219	-0.0742457	-0.758682	1.60904	2.26809	-0.598777	-0.801528	-0.499326	0.909661	0.382249	-0.316679
Ancestral, + strand	SL1344_RS08770	-1.06699	0.38135	-0.120266	-0.935143	0.449248	-0.758682	0.421803		1.21804	-0.103926	-0.0835998	0.915662	-0.024547	-0.637995	-1.25036	0.270652	0.090288	-0.935143	0.449248	-0.758682	-0.455536	-1.05133	1.21804	-0.103926	-0.0835998	0.915662	0.726147	-0.709903
Horizontal, + strand	SL1344_RS19740	-0.297882	0.679223	-0.537322	-0.671113	0.544635	-0.758682	0.272699		0.00537504	0.0277182	0.47256	0.340023	-0.633986	0.164558	-0.274485	0.578872	0.621834	-0.671113	0.544635	-0.758682	-0.14644	-1.22649	0.00537504	0.0277182	0.47256	0.340023	-0.502194	-0.0709203
Ancestral	SL1344_RS11835	-0.021823	0.664385	0.802123	0.708164	0.597057	-0.758682	1.189		-0.5642	-1.27864	1.11903	0.606298	-0.560435	-0.314945	-0.0770186	0.766862	1.35509	0.708164	0.597057	-0.758682	0.765724	0.59347	-0.5642	-1.27864	1.11903	0.606298	-0.408883	-0.344839
Ancestral, Starvation insensitive	SL1344_RS14600	0.265336	0.743957	0.0320065	1.38588	-0.434813	-0.758682	-0.730019		-1.15367	-0.542103	0.783489	-1.65938	-0.916554	1.41438	0.705943	0.645577	1.03469	1.38588	-0.434813	-0.758682	-1.0513	1.33882	-1.15367	-0.542103	0.783489	-1.65938	0.94746	1.47482
Ancestral, + strand	SL1344_RS04660	-0.541841	1.0455	-0.369399	1.78664	1.30056	-0.758682	1.8302		0.808642	-0.586598	0.531836	1.10028	1.52278	-0.148125	-0.672602	0.955198	-0.754873	1.78664	1.30056	-0.758682	1.48737	1.30546	0.808642	-0.586598	0.531836	1.10028	0.924009	-0.189134
Ancestral, Starvation insensitive	SL1344_RS09050	0.744607	0.069238	-0.494437	1.97227	-1.05344	-0.758682	-0.168237		1.26312	-0.67578	0.473583	0.56419	0.395949	1.33171	1.35607	-0.0529494	-0.325733	1.97227	-1.05344	-0.758682	0.431372	0.976354	1.26312	-0.67578	0.473583	0.56419	-0.438197	1.34938
AT rich, + strand, Starvation insensitive	SL1344_RS27795	-0.193274	-0.760356	-0.0345659	-1.18637	-1.46246	2.75126	1.39308		-0.659596	3.03198	-1.55528	-1.37934	-1.66464	-0.394471	1.38342	-0.809104	0.62889	-1.18637	-1.46246	2.75126	-0.0365272	-1.4795	-0.659596	3.03198	-1.55528	-1.37934	-1.98956	-0.563217
Ancestral, Starvation insensitive	SL1344_RS15510	1.0153	-0.518839	-0.20578	-1.18637	0.777733	0.96883	0.871651		-0.238387	-0.290157	-0.454572	0.44715	-0.305602	0.167161	1.08807	-0.585897	-0.543568	-1.18637	0.777733	0.96883	0.900824	0.776742	-0.238387	-0.290157	-0.454572	0.44715	-0.0437556	0.0975957
Ancestral, + strand	SL1344_RS08985	0.848512	0.361856	-0.188685	0.484624	0.500746	-0.758682	-0.020992		0.0823128	-0.888401	0.385781	0.437948	-0.985815	0.177322	0.987987	0.2504	0.514036	0.484624	0.500746	-0.758682	0.439774	-0.0422935	0.0823128	-0.888401	0.385781	0.437948	-0.91394	0.236172
Horizontal, Inner Membrane	SL1344_RS11705	-1.23866	-1.15968	0.771546	0.608265	-0.943036	-0.229898	-0.893908		-0.394181	0.0742712	-0.423096	-1.64976	0.906557	1.27682	-0.879607	-1.18377	0.907414	0.608265	-0.943036	-0.229898	-1.35916	0.30653	-0.394181	0.0742712	-0.423096	-1.64976	0.986041	1.32602
Ancestral	SL1344_RS10330	-0.742224	0.274085	-0.490603	-0.0190674	0.764172	-0.758682	-0.00807853		0.905969	-1.07921	0.757761	0.639188	-0.744657	0.394808	-0.55897	0.25158	0.721218	-0.0190674	0.764172	-0.758682	-0.269761	0.194936	0.905969	-1.07921	0.757761	0.639188	-0.522953	0.35295
Horizontal, + strand	SL1344_RS10590	0.996704	0.275358	0.134408	0.577516	-0.465699	0.463506	0.355141		-0.176869	-0.50151	1.08585	-0.0123702	-0.10698	-0.211387	0.861263	0.16041	1.15923	0.577516	-0.465699	0.463506	0.596492	-0.219214	-0.176869	-0.50151	1.08585	-0.0123702	0.492262	-0.404706
+ strand	SL1344_RS26205	0.654511	1.28994	0.669102	-1.18637	-1.46246	-0.758682	1.84657		-0.0195352	-1.08471	2.03902	0.435566	-1.66464	-0.513244	1.27425	1.20502	0.749557	-1.18637	-1.46246	-0.758682	0.724067	-1.4795	-0.0195352	-1.08471	2.03902	0.435566	-1.1886	0.375507
Ancestral, + strand, Starvation insensitive	SL1344_RS03185	0.341862	0.318204	1.61791	0.737891	0.332488	1.18262	-0.195972		-0.463662	-1.05396	0.882007	-0.0410703	0.669928	-0.37065	0.421011	0.205014	1.44469	0.737891	0.332488	1.18262	-0.112435	1.18431	-0.463662	-1.05396	0.882007	-0.0410703	0.660304	-0.456213
Ancestral	SL1344_RS18860	1.18614	0.0779288	0.926388	1.0277	-0.47752	-0.341588	-0.549642		0.347527	-1.23572	0.216575	0.429561	0.40157	0.232586	1.2705	-0.0444446	0.473456	1.0277	-0.47752	-0.341588	0.743496	0.506747	0.347527	-1.23572	0.216575	0.429561	0.120933	0.188965
Ancestral, + strand	SL1344_RS03045	-0.209929	0.21591	1.27471	0.0612759	0.373759	0.713398	-0.487495		0.8078	-0.909263	0.495515	-0.158212	-0.685673	0.735055	-0.364664	0.0984328	1.11745	0.0612759	0.373759	0.713398	-0.3089	-0.656739	0.8078	-0.909263	0.495515	-0.158212	-0.166335	0.623378
Horizontal, Starvation insensitive, Virulence (full), SPI-1	SL1344_RS14870	-0.345057	-1.34805	-0.870271	-1.18637	-1.07204	0.406947	0.440678		0.357247	1.34909	-0.419265	-0.612641	-0.982951	-0.926586	1.45946	-0.897502	1.60833	-1.18637	-1.07204	0.406947	0.307864	0.894014	0.357247	1.34909	-0.419265	-0.612641	1.14833	-0.480639
Ancestral, + strand	SL1344_RS17050	0.719208	-0.0777365	0.360565	-0.507703	0.543716	-0.334473	-0.276365		0.237484	0.327406	0.420236	-0.38495	-0.486306	-0.476447	0.750261	-0.0880124	0.6615	-0.507703	0.543716	-0.334473	0.480647	-0.737794	0.237484	0.327406	0.420236	-0.38495	-0.657223	-0.451362
Horizontal	SL1344_RS12290	0.963084	0.472383	-0.347927	0.950697	1.07481	0.0720211	0.874464		0.930553	-1.14735	0.616068	1.20819	0.0126142	0.172752	0.768922	0.365085	-0.38617	0.950697	1.07481	0.0720211	1.07011	0.838493	0.930553	-1.14735	0.616068	1.20819	-0.509144	0.158231
Ancestral, + strand, Inner Membrane	SL1344_RS06670	0.666533	0.503125	-0.470424	0.823102	1.11066	-0.758682	0.6877		0.172041	-1.074	0.975818	0.59004	-0.561175	-0.830887	0.452079	0.54637	0.345933	0.823102	1.11066	-0.758682	0.0598778	1.57006	0.172041	-1.074	0.975818	0.59004	-0.509144	-0.811804
Horizontal	SL1344_RS08355	-1.41132	1.10881	0.720188	-0.812458	1.38463	-0.758682	1.35371		0.617508	-0.881231	0.833506	0.521715	-0.405731	-0.329884	-1.57554	1.14435	1.11491	-0.812458	1.38463	-0.758682	0.400547	1.3903	0.617508	-0.881231	0.833506	0.521715	-1.16658	-0.506991
Horizontal	SL1344_RS15930	-0.598365	-0.845005	-0.742266	0.0075155	-0.13179	-0.0640597	0.110202		0.536209	0.698882	-0.0696154	-0.324678	-1.15212	0.700882	-0.707808	-0.88798	-0.631826	0.0075155	-0.13179	-0.0640597	-0.326424	-0.146889	0.536209	0.698882	-0.0696154	-0.324678	-0.774039	0.663686
Ancestral, + strand	SL1344_RS23390	1.20346	-0.76913	0.353935	-0.454748	0.37545	-0.758682	0.904514		0.503461	-0.678203	0.26567	0.352676	-0.872308	0.744703	1.27425	-0.817265	0.0589983	-0.454748	0.37545	-0.758682	1.11637	-0.0090596	0.503461	-0.678203	0.26567	0.352676	-0.928544	0.757768
Ancestral, + strand, Inner Membrane, Starvation insensitive	SL1344_RS08005	-0.378767	-0.800214	0.262593	1.04432	-0.936642	1.26665	-1.09154		-1.42948	-0.800995	0.891084	-1.72027	-0.227692	0.876967	0.322785	-0.846204	1.51303	1.04432	-0.936642	1.26665	-1.23809	0.82283	-1.42948	-0.800995	0.891084	-1.72027	0.458046	0.993366
Ancestral, + strand, Starvation insensitive, Virulence (full), Adhesins / fimbriae / curli	SL1344_RS02760	0.102708	0.426366	-0.304483	1.01842	0.148408	0.55546	-0.924887		-0.293488	-0.477892	-0.0294648	-0.806987	-0.8543	0.756361	-0.184909	0.534289	0.780612	1.01842	0.148408	0.55546	-0.761677	0.891108	-0.293488	-0.477892	-0.0294648	-0.806987	0.889248	0.592087
Ancestral	SL1344_RS12715	-1.13957	0.134028	-0.805653	-0.80124	0.397481	-0.206298	2.13284		0.533027	0.477549	-0.668453	0.926313	0.0554818	-0.240726	-0.966803	0.0128834	-0.877179	-0.80124	0.397481	-0.206298	1.38322	-0.798075	0.533027	0.477549	-0.668453	0.926313	0.433513	-0.157487
Ancestral, + strand, Starvation insensitive	SL1344_RS01615	0.388257	1.23735	-0.58253	-0.35316	0.593195	0.396048	1.27656		-0.893047	-0.78145	0.683109	0.82555	-0.991469	-0.199859	1.21987	1.261	0.477237	-0.35316	0.593195	0.396048	0.978666	0.589549	-0.893047	-0.78145	0.683109	0.82555	-1.20945	0.296123
Ancestral, + strand	SL1344_RS01125	0.395236	-1.13196	0.797338	1.72141	-0.67632	0.0418867	-0.121138		-1.00885	-1.17505	0.981101	-1.52467	0.209898	1.5901	0.670356	-1.07399	1.12005	1.72141	-0.67632	0.0418867	-0.964224	1.31876	-1.00885	-1.17505	0.981101	-1.52467	0.669582	1.63923
	SL1344_RS27065	-0.727538	-2.00684	-0.548986	-1.18637	-1.46246	-0.758682	2.23421		0.70773	-1.08471	-2.23774	-0.408371	0.882931	1.24942	-1.16556	-1.99587	-0.65792	-1.18637	-1.46246	-0.758682	1.27863	1.35227	0.70773	-1.08471	-2.23774	-0.408371	1.17533	1.12621
Ancestral	SL1344_RS08895	0.499437	1.28036	0.0991531	0.954673	-0.401863	0.511414	-1.16062		-0.189279	-0.995359	-1.16562	-0.0450185	1.46549	1.02444	0.65582	1.19525	-0.65792	0.954673	-0.401863	0.511414	-1.12619	2.1032	-0.189279	-0.995359	-1.16562	-0.0450185	1.62573	1.06115
Horizontal, + strand	SL1344_RS00295	-0.432442	0.487306	0.00139915	1.04641	-0.514393	0.574988	0.633405		-0.244453	-0.906132	0.270891	-0.0888716	-0.338743	0.700882	-0.382319	0.380544	0.196361	1.04641	-0.514393	0.574988	-0.149356	1.06503	-0.244453	-0.906132	0.270891	-0.0888716	-0.0761374	0.709942
Horizontal, Starvation insensitive	SL1344_RS28015	1.35886	-0.760356	0.771546	-1.18637	-0.465699	-0.758682	-0.751234		-1.17214	-0.633496	1.01712	-0.921088	1.37725	0.208541	1.38342	0.798124	0.228539	-1.18637	-0.465699	-0.758682	0.832586	2.62603	-1.17214	-0.633496	1.01712	-0.921088	-0.408883	-0.0233781
Ancestral, + strand	SL1344_RS11205	0.774619	-0.568067	0.232918	1.49072	-0.812235	0.899664	-0.212031		-0.915269	0.203471	0.461996	-1.60975	1.55596	1.40649	0.39229	-0.63116	0.721218	1.49072	-0.812235	0.899664	-0.984624	1.4624	-0.915269	0.203471	0.461996	-1.60975	1.79745	1.38897
	SL1344_RS23580	0.88138	-1.15735	-0.614065	1.41247	-0.572152	-0.758682	-0.82543		0.863802	-0.194647	-0.520776	-1.07818	-0.517262	1.39931	1.16557	-1.18156	0.155746	1.41247	-0.572152	-0.758682	-0.663572	0.188227	0.863802	-0.194647	-0.520776	-1.07818	0.358825	1.40663
Ancestral, + strand	SL1344_RS01055	0.283194	1.30722	-0.346977	0.183787	0.991579	-0.361561	0.754062		1.39284	-0.8261	-0.153102	1.17257	0.418709	1.04598	0.479875	1.2658	-0.931509	0.183787	0.991579	-0.361561	1.05736	-0.0949917	1.39284	-0.8261	-0.153102	1.17257	-0.544509	1.03656
Ancestral, C metabolism	SL1344_RS16755	-1.12162	-0.417177	-0.0498596	0.315241	-0.354328	0.412447	-0.0641934		0.955287	-0.340163	-0.915678	0.0514358	0.110031	0.164073	-0.581003	-0.492826	-0.088489	0.315241	-0.354328	0.412447	-0.508815	0.270831	0.955287	-0.340163	-0.915678	0.0514358	0.245205	0.474893
Ancestral	SL1344_RS12605	-0.270051	1.0455	1.80359	0.666439	0.72987	-0.758682	0.611561		-0.868812	-1.06842	0.136068	0.504616	1.09641	-1.14311	-0.672602	1.10905	1.32541	0.666439	0.72987	-0.758682	0.472438	0.320864	-0.868812	-1.06842	0.136068	0.504616	0.168221	-1.15057
Horizontal, + strand, Inner Membrane	SL1344_RS00820	-1.34579	-1.50866	1.21748	0.724035	-0.943431	-0.451703	-0.525222		-1.05009	0.0355965	0.66921	-1.64033	0.153021	-0.947293	-1.30166	-1.5159	1.56626	0.724035	-0.943431	-0.451703	-0.795333	0.400302	-1.05009	0.0355965	0.66921	-1.64033	0.299905	-0.903347
Ancestral	SL1344_RS09730	0.924822	0.0663375	1.50195	1.8644	0.505602	-0.172627	-0.695798		-0.867099	-0.384499	-0.354394	-1.1406	1.09913	1.29386	0.493083	-0.0557655	1.10548	1.8644	0.505602	-0.172627	-0.968082	1.1038	-0.867099	-0.384499	-0.354394	-1.1406	1.14533	1.24943
Ancestral	SL1344_RS03205	0.240547	-0.654282	-0.105345	0.710801	0.141557	0.348588	-0.84566		1.40632	-0.433758	0.0319158	0.661908	0.129662	-0.0880363	0.0962906	-0.710725	-0.0112082	0.710801	0.141557	0.348588	0.35734	-0.616765	1.40632	-0.433758	0.0319158	0.661908	0.0106857	-0.03257
Horizontal, Starvation insensitive	SL1344_RS08130	-0.248909	-0.113756	1.30856	1.26558	-0.0274361	1.07831	-1.23377		-0.691627	0.153844	-0.291148	-1.47912	1.002	1.5901	-0.192067	-0.218577	0.533825	1.26558	-0.0274361	1.07831	-1.46781	1.44838	-0.691627	0.153844	-0.291148	-1.47912	1.51201	1.58423
Ancestral	SL1344_RS22610	0.87971	0.261139	1.13573	-0.786852	-1.03025	0.505288	0.332672		-0.587991	0.993066	0.172526	-0.193461	1.06249	-0.761733	0.637288	0.145596	-0.0268062	-0.786852	-1.03025	0.505288	0.0920836	-1.04684	-0.587991	0.993066	0.172526	-0.193461	0.754354	-0.888714
Horizontal, + strand, SPI-1	SL1344_RS15030	-0.998159	-1.05757	-1.08493	-0.2809	-0.465699	2.19893	1.03491		-0.313514	1.53104	0.517341	-0.446345	-0.363238	-1.17276	-0.455998	-0.809104	1.19902	-0.2809	-0.465699	2.19893	0.832586	-0.481463	-0.313514	1.53104	0.517341	-0.446345	0.154358	-1.11729
Ancestral, + strand, Virulence (full)	SL1344_RS21470	-0.397793	-0.889025	-0.800243	-0.692992	-0.334407	0.385281	0.39464		1.42782	-0.561952	1.04956	0.593211	-0.999774	0.794943	-0.252147	-0.742014	0.219551	-0.692992	-0.334407	0.385281	0.24583	-0.349927	1.42782	-0.561952	1.04956	0.593211	-0.591979	0.699554
Ancestral, Inner Membrane	SL1344_RS00730	1.08293	0.454479	-0.394587	0.0699545	0.617813	0.508959	-0.90775		-0.581425	-0.207937	0.623466	0.699287	-0.273408	-0.836296	1.04431	0.432018	0.345755	0.0699545	0.617813	0.508959	-0.0142075	0.311646	-0.581425	-0.207937	0.623466	0.699287	-0.487695	-0.844558
Horizontal, + strand, Starvation insensitive	SL1344_RS19450	0.801296	1.51019	-0.930522	-1.18637	-0.606271	0.343468	0.303508		-1.25822	1.34704	0.619681	-0.900782	0.115641	-0.242073	0.495083	1.42939	-0.262526	-1.18637	-0.606271	0.343468	0.120911	-0.622272	-1.25822	1.34704	0.619681	-0.900782	0.665803	-0.19073
Ancestral	SL1344_RS15350	1.24572	-0.814048	0.149378	-0.202238	-0.375663	-0.168627	-0.00079811		-0.542792	-0.680795	1.20912	0.671521	-0.228738	-0.192935	1.18108	-0.859098	1.12836	-0.202238	-0.375663	-0.168627	0.417148	-1.03564	-0.542792	-0.680795	1.20912	0.671521	-0.222808	-0.0905177
Ancestral	SL1344_RS09375	1.16288	-0.109264	0.256288	0.168746	0.0818575	0.451909	-1.5049		-1.03214	-0.792179	0.368279	-1.10855	0.606905	0.863387	0.828462	-0.0529494	0.573789	0.168746	0.0818575	0.451909	-1.25152	-0.49622	-1.03214	-0.792179	0.368279	-1.10855	1.34176	0.774975
Ancestral, Starvation insensitive	SL1344_RS15505	1.78947	1.41448	1.27631	0.302126	0.26241	1.37434	-1.0121		-0.944136	-1.2692	0.363416	-0.264632	1.26445	0.907779	2.11576	1.33196	0.605393	0.302126	0.26241	1.37434	0.50835	0.253051	-0.944136	-1.2692	0.363416	-0.264632	0.560895	1.12621
Horizontal, + strand, Starvation insensitive	SL1344_RS15910	0.747941	0.930492	0.441695	1.04265	-0.312951	-0.287336	-0.39223		-0.864518	-1.34087	1.07782	0.129195	-0.303874	0.235209	0.60277	0.964108	0.76645	1.04265	-0.312951	-0.287336	-0.184763	0.440953	-0.864518	-1.34087	1.07782	0.129195	-0.327573	0.00693794
Ancestral	SL1344_RS03560	0.915972	-0.609866	1.36832	-0.808051	0.361936	0.451909	-1.18052		0.485249	-1.20298	1.43726	-0.875902	-0.692876	-0.42603	1.11625	-0.491885	1.96312	-0.808051	0.361936	0.451909	-0.721799	-0.0922247	0.485249	-1.20298	1.43726	-0.875902	-0.438197	-0.590807
+ strand	SL1344_RS01220	-0.504141	-0.699601	1.65579	-0.487101	-0.421892	0.706341	-0.229878		0.0514968	-0.414719	0.519902	-0.668758	1.29407	0.0850385	-0.616584	-0.614812	1.07123	-0.487101	-0.421892	0.706341	-0.537445	-0.437577	0.0514968	-0.414719	0.519902	-0.668758	0.156807	-0.0205654
Horizontal, + strand, Plasmids, pSLT, Starvation insensitive	SL1344_RS23655	0.654511	1.78124	-0.428723	0.113813	0.913662	-0.758682	-1.5049		-0.907752	0.240078	-0.750768	0.658996	1.51043	-0.513244	0.934854	1.7047	-0.60203	0.113813	0.913662	-0.758682	-1.27074	0.914417	-0.907752	0.240078	-0.750768	0.658996	1.6343	-0.370801
Ancestral	SL1344_RS09200	-0.276858	0.848127	-0.692924	0.348365	0.323684	-0.379698	0.565949		-0.338577	-0.349815	-0.44786	1.03937	0.166098	-0.28447	0.815079	0.752734	-0.364173	0.348365	0.323684	-0.379698	0.434615	0.315485	-0.338577	-0.349815	-0.44786	1.03937	-0.307074	0.367999
Ancestral	SL1344_RS11755	-0.0424687	-0.888369	0.919312	0.199819	-0.747617	0.0383475	-0.951271		-1.06574	-0.604092	0.841426	-1.37108	0.442835	0.527521	-0.387385	-0.796169	1.06268	0.199819	-0.747617	0.0383475	-1.0646	0.477696	-1.06574	-0.604092	0.841426	-1.37108	0.117957	0.451519
Ancestral, + strand	SL1344_RS10280	1.47549	-0.0989033	-0.44753	-0.167203	-0.815331	0.895111	-0.662664		0.760653	-1.35791	0.445724	1.18632	0.143679	0.762509	1.45124	-0.205299	-0.846714	-0.167203	-0.815331	0.895111	0.411906	-0.611184	0.760653	-1.35791	0.445724	1.18632	-0.923157	0.676311
Ancestral	SL1344_RS18500	0.99113	1.4185	0.703131	1.3084	2.19999	0.303555	-1.5049		1.12886	-1.42437	-0.924426	0.493182	1.66668	1.91053	0.699481	1.33606	-1.0168	1.3084	2.19999	0.303555	-1.03572	0.0254322	1.12886	-1.42437	-0.924426	0.493182	1.57649	1.82338
Horizontal, AT rich, + strand, Virulence (full)	SL1344_RS11285	-0.56764	-1.17217	-1.10252	0.144176	-0.499382	0.00720255	-0.416657		0.846144	1.17784	0.0616293	-0.408371	-1.23442	0.689526	-0.647485	-1.19559	-0.464298	0.144176	-0.499382	0.00720255	-0.280107	-0.727485	0.846144	1.17784	0.0616293	-0.408371	-1.34335	0.518414
Starvation insensitive	SL1344_RS08215	0.63733	0.836486	1.24608	-0.161581	-1.00424	-0.758682	-1.5049		-1.09149	-1.02302	-1.09145	-1.37934	-0.848109	1.31034	1.38342	0.74077	0.530247	-0.161581	-1.00424	-0.758682	-0.753193	0.575201	-1.09149	-1.02302	-1.09145	-1.37934	-1.03465	1.19123
Ancestral, + strand	SL1344_RS20410	-0.662034	-0.26658	0.781362	0.429931	-1.15702	-0.758682	0.201032		1.33477	0.148524	-1.2246	0.264009	0.965106	0.714116	-0.649848	-0.356015	-0.641446	0.429931	-1.15702	-0.758682	-0.362792	-0.252066	1.33477	0.148524	-1.2246	0.264009	0.48444	0.710165
Horizontal, Inner Membrane	SL1344_RS07415	-1.12445	-0.674984	-0.13183	0.695033	0.118763	0.338378	-1.3675		-0.718486	-0.165732	1.63424	-1.45925	0.708236	-0.595691	-1.13683	-0.729883	1.13748	0.695033	0.118763	0.338378	-1.6253	0.472431	-0.718486	-0.165732	1.63424	-1.45925	0.820999	-0.550594
Horizontal, Inner Membrane	SL1344_RS20830	-1.65084	-1.31012	0.530892	0.675494	-1.10365	-0.758682	-1.1381		-1.12988	1.05588	0.553945	-1.90645	0.245842	0.365591	-1.41058	-1.32647	1.34559	0.675494	-1.10365	-0.758682	-1.49683	0.60034	-1.12988	1.05588	0.553945	-1.90645	1.20606	0.341142
Horizontal, + strand	SL1344_RS23280	-1.69188	-1.72283	1.57697	-0.132472	-1.3225	-0.758682	-0.822076		0.0304531	-0.264234	-0.127771	-1.56272	0.892008	0.607751	-1.33885	-1.72149	1.29486	-0.132472	-1.3225	-0.758682	-1.34957	0.351433	0.0304531	-0.264234	-0.127771	-1.56272	0.83581	0.67951
Ancestral, + strand	SL1344_RS20530	0.602938	-1.23083	-1.28061	-0.178256	1.14409	-0.758682	0.725292		0.739479	0.309844	0.524037	1.28045	-1.66464	-0.428834	-0.206197	-1.25117	-0.872184	-0.178256	1.14409	-0.758682	0.677742	-0.363617	0.739479	0.309844	0.524037	1.28045	-1.59488	-0.593262
Ancestral, + strand	SL1344_RS09440	-1.28032	0.979271	-0.20578	-0.285252	0.812253	-0.418173	-0.152923		0.90169	0.598786	-0.454572	0.347648	0.169154	-0.777799	-0.931803	0.887337	0.550592	-0.285252	0.812253	-0.418173	-0.521932	-0.706847	0.90169	0.598786	-0.454572	0.347648	0.75503	-0.713999
Ancestral, + strand	SL1344_RS03780	-0.481273	0.169651	0.586006	0.907488	-0.445327	0.0454421	0.155426		-0.633356	0.418924	0.123184	0.290679	1.80734	-1.15571	-0.261565	0.0501281	0.162041	0.907488	-0.445327	0.0454421	0.635696	0.129754	-0.633356	0.418924	0.123184	0.290679	1.76142	-1.14933
Horizontal, + strand	SL1344_RS16515	0.954938	-1.13767	0.804139	0.617968	-0.907591	-0.304576	-0.443484		-0.530946	-0.325322	0.409913	-1.10959	0.829549	1.47431	0.801312	-1.16296	-0.441448	0.617968	-0.907591	-0.304576	-0.0515747	-0.0090596	-0.530946	-0.325322	0.409913	-1.10959	-0.421594	1.41944
