## Supplementary Data 3. tRNA modification scores across Enterobacterales for "Codon usage determines tRNA-modification requirements for bacterial virulence" (part 2 of 3)

### Sheet: Salmonella (continued)
group	gene	Cm32/Um32 [conservative]	s²C32 [conservative]	(m)cmo5U34 [conservative]	Cm34 [conservative]	I34 [conservative]	k2C34 [conservative]	C2-U34 [conservative]	C5-U34 [conservative]	Q34 [conservative]	ct6A37 [conservative]	m1G37 [conservative]	m2A37 [conservative]	m6A37 [conservative]	(ms2)i6A37 [conservative]	Cm32/Um32 [permissive]	s²C32 [permissive]	(m)cmo5U34 [permissive]	Cm34 [permissive]	I34 [permissive]	k2C34 [permissive]	C2-U34 [permissive]	C5-U34 [permissive]	Q34 [permissive]	ct6A37 [permissive]	m1G37 [permissive]	m2A37 [permissive]	m6A37 [permissive]	(ms2)i6A37 [permissive]
Ancestral	SL1344_RS09220	-0.248909	1.35027	0.125952	0.0897928	1.27974	-0.758682	0.876768		-0.559	-0.802442	-0.558866	1.35932	0.274401	-1.17276	-0.388671	1.26655	0.276309	0.0897928	1.27974	-0.758682	0.832586	-0.403679	-0.559	-0.802442	-0.558866	1.35932	0.24183	-1.14131
Ancestral, + strand, Outer Membrane	SL1344_RS03785	1.08546	-1.24715	2.57062	-0.828104	-1.37498	0.0919303	2.2875		-0.950302	-0.296802	-1.53585	0.576317	-1.19003	-1.48753	0.975638	-1.26665	1.24961	-0.828104	-1.37498	0.0919303	2.30091	-1.09199	-0.950302	-0.296802	-1.53585	0.576317	-1.44578	-1.50112
Ancestral, + strand	SL1344_RS18085	-0.603271	0.96285	1.33697	1.92518	0.913662	0.747363	-1.06968		-0.530946	-0.421958	-0.382338	-0.138348	-0.643982	0.828544	-0.140609	0.8705	0.941934	1.92518	0.913662	0.747363	-1.55042	0.914417	-0.530946	-0.421958	-0.382338	-0.138348	0.982926	0.9166
Ancestral, + strand	SL1344_RS01145	0.0834148	-0.789103	0.734832	-0.464496	-0.986739	-0.475581	-0.459491		0.0767751	1.07124	-1.39579	-0.572046	0.729858	-0.964367	-0.316277	-0.835856	-0.225292	-0.464496	-0.986739	-0.475581	-0.487178	-0.854839	0.0767751	1.07124	-1.39579	-0.572046	1.16738	-0.931815
Horizontal	SL1344_RS07625	1.1461	0.337406	0.143802	0.978707	-0.836196	-0.758682	-0.691804		0.575837	-0.51768	1.55096	-0.14053	-1.44734	0.431933	1.21987	0.224985	1.26666	0.978707	-0.836196	-0.758682	-0.538658	-0.394246	0.575837	-0.51768	1.55096	-0.14053	-0.568672	0.584143
Ancestral	SL1344_RS20250	0.546718	1.57116	0.0907722	1.14283	1.58484	-0.758682	-0.775175		-0.449947	-1.3858	1.09727	0.7613	-1.13096	0.222782	0.139705	1.49139	0.418095	1.14283	1.58484	-0.758682	-0.904195	0.728223	-0.449947	-1.3858	1.09727	0.7613	-0.645304	0.117572
Horizontal	SL1344_RS19525	-1.06897	-1.13448	0.251996	-0.35316	-1.07643	-0.0286382	-0.650778		0.325068	0.883482	-1.07996	-0.589636	0.476083	0.0506342	-0.931803	-1.15995	-0.574959	-0.35316	-1.07643	-0.0286382	-0.848422	0.480857	0.325068	0.883482	-1.07996	-0.589636	0.569879	0.115224
Ancestral, + strand	SL1344_RS01210	1.89932	0.560774	0.381881	0.497921	0.0937629	1.00857	0.384818		0.980206	-0.863006	0.880128	1.04412	-1.5045	-0.342239	1.73029	0.456571	0.253809	0.497921	0.0937629	1.00857	1.38879	0.512931	0.980206	-0.863006	0.880128	1.04412	-1.48685	-0.2474
AT rich	SL1344_RS27115	-0.630337	0.923677	-1.68629	-1.18637	-1.46246	-0.758682	-1.5049		-0.925101	1.66372	-0.784594	1.40062	-1.66464	-0.815333	-1.09971	0.830316	-1.69354	-1.18637	-1.46246	-0.758682	-1.78458	1.44838	-0.925101	1.66372	-0.784594	1.40062	-0.803271	-0.936974
Horizontal	SL1344_RS19890	-0.954975	-0.827074	0.728278	0.940396	-1.12889	1.05691	-1.37802		-0.12658	-0.297045	0.270891	-1.56933	-0.688086	1.2844	-0.0429932	-0.744165	1.23905	0.940396	-1.12889	1.05691	-1.63759	1.56386	-0.12658	-0.297045	0.270891	-1.56933	-0.504684	1.44214
Horizontal, + strand, Inner Membrane, Starvation insensitive	SL1344_RS03900	-0.619089	-0.405713	1.48072	1.35671	-0.139381	0.539491	-1.42419		-1.22638	-0.961151	0.643127	-1.45289	1.33586	0.963596	-0.475593	-0.375578	1.28619	1.35671	-0.139381	0.539491	-1.48449	1.80458	-1.22638	-0.961151	0.643127	-1.45289	1.10595	0.962369
Ancestral, Outer Membrane, Starvation insensitive	SL1344_RS18770	1.10349	0.967549	1.05807	0.550976	-0.428395	-0.324958	-1.37915		1.09141	0.299987	-1.03032	-0.310404	-0.14949	0.937131	1.05707	0.990833	0.105093	0.550976	-0.428395	-0.324958	-1.19353	1.23463	1.09141	0.299987	-1.03032	-0.310404	-0.849705	0.866573
Ancestral, + strand	SL1344_RS07880	-0.114987	-0.819149	-0.644802	-0.669026	0.0310143	0.000449546	-1.18785		0.299013	-0.215223	-0.230462	0.536887	-0.425891	-1.00544	-0.0998216	-0.863855	0.181162	-0.669026	0.0310143	0.000449546	-0.696302	-0.524416	0.299013	-0.215223	-0.230462	0.536887	0.532767	-0.951681
+ strand	SL1344_RS04335	-0.242176	-0.210823	-1.68629	-1.18637	0.350139	-0.758682	-0.17948		-0.154649	0.987168	1.34163	-0.887507	-1.66464	-0.769692	0.963991	-0.305703	0.796283	-1.18637	0.350139	-0.758682	-0.729833	0.342426	-0.154649	0.987168	1.34163	-0.887507	-1.73138	0.215439
Horizontal, + strand	SL1344_RS23140	-0.436565	-0.350078	1.16003	0.478951	-0.180241	0.202485	-0.767369		0.241898	-0.292175	0.67487	0.0495053	-1.28042	-0.539177	-0.242953	-0.431709	0.744488	0.478951	-0.180241	0.202485	-0.894217	1.84558	0.241898	-0.292175	0.67487	0.0495053	-1.36983	-0.518227
Ancestral, + strand, Starvation insensitive	SL1344_RS04460	0.75615	1.00661	1.23833	0.740031	-0.103671	0.693863	-0.511761		-0.416846	-0.378443	0.857991	-1.08951	0.927304	1.45999	0.791476	0.915357	0.725768	0.740031	-0.103671	0.693863	-0.975059	0.422154	-0.416846	-0.378443	0.857991	-1.08951	0.614531	1.3502
Ancestral	SL1344_RS12085	0.179616	-1.28989	0.567612	-0.577639	-0.799541	-0.374688	0.591787		0.912287	0.00832479	-0.817959	-0.177778	-0.831115	0.105656	0.286173	-1.30723	0.242667	-0.577639	-0.799541	-0.374688	0.304423	0.0155508	0.912287	0.00832479	-0.817959	-0.177778	-0.892475	0.215439
Ancestral, + strand	SL1344_RS05250	1.25943	0.539171	-0.15317	1.28686	1.21646	0.747363	1.08289		0.886631	0.873465	-1.04399	1.10121	-0.215003	-0.171808	0.934854	0.668793	-0.998196	1.28686	1.21646	0.747363	1.11637	0.914417	0.886631	0.873465	-1.04399	1.10121	-0.778521	-0.195951
Ancestral, Starvation insensitive	SL1344_RS22530	-1.70271	1.30911	-0.36677	-0.20997	1.1009	2.27105	-0.695798		1.7548	1.39294	-0.928701	-0.448403	-0.242195	-0.727115	-1.89789	1.22457	-0.180244	-0.20997	1.1009	2.27105	-1.11699	-1.0385	1.7548	1.39294	-0.928701	-0.448403	-0.720017	-0.857642
Horizontal, + strand	SL1344_RS23275	-0.871828	0.191448	0.618254	-1.18637	-1.2169	0.724079	0.417617		0.650594	0.980004	-0.454572	-0.359259	0.667198	-0.702906	-1.26589	0.0728975	-0.0277058	-1.18637	-1.2169	0.724079	-0.224001	-1.2337	0.650594	0.980004	-0.454572	-0.359259	0.92529	-0.835958
Horizontal, + strand, Virulence (full)	SL1344_RS07940	-0.55028	0.0450095	0.334141	0.43092	-0.140478	-0.29114	0.387898		-0.475965	-0.530805	0.962203	-0.312711	-0.469905	-0.737902	-0.362903	-0.0761347	1.23765	0.43092	-0.140478	-0.29114	-0.20465	-0.651315	-0.475965	-0.530805	0.962203	-0.312711	0.582371	-0.557049
Horizontal	SL1344_RS08305	-0.895918	0.599451	0.0888377	-0.820969	-1.06755	0.41798	0.463826		-0.58379	1.0196	-0.790849	-0.408371	-0.0843693	-0.820192	-0.897566	0.496541	-0.284595	-0.820969	-1.06755	0.41798	-0.59412	-0.836746	-0.58379	1.0196	-0.790849	-0.408371	0.87616	-0.941358
Horizontal, + strand, Starvation insensitive	SL1344_RS06300	0.0177269	1.06465	0.149378	1.63234	0.845045	1.3673	-0.689791		0.980206	0.663469	-1.03221	0.490579	-0.228738	1.07263	1.0408	0.974798	-0.48944	1.63234	0.845045	1.3673	-0.794211	0.512931	0.980206	0.663469	-1.03221	0.490579	-0.901527	1.10995
Ancestral, Inner Membrane	SL1344_RS08720	-1.15828	-0.551844	0.618254	0.473292	0.486207	-0.0286382	-1.19824		-0.351358	0.547826	0.640733	-1.47609	-0.482472	0.941398	-1.10849	-0.61623	1.02762	0.473292	0.486207	-0.0286382	-1.42552	0.480857	-0.351358	0.547826	0.640733	-1.47609	0.569879	0.853302
Ancestral	SL1344_RS10850	0.894741	-0.249085	0.538753	0.954673	0.811233	0.511414	-1.16062		1.06368	-0.194647	-1.26176	-1.09747	1.28327	1.18864	0.452954	-0.340209	-0.123047	0.954673	0.811233	0.511414	-1.12619	0.810687	1.06368	-0.194647	-1.26176	-1.09747	1.51405	1.06115
Ancestral, + strand	SL1344_RS02290	-0.17757	-0.404076	-0.0195586	1.12706	1.07953	-0.257404	-0.30024		0.276632	0.0946941	-0.760162	0.903956	-0.777441	-0.602932	0.428546	-0.480874	-0.467067	1.12706	1.07953	-0.257404	0.443695	1.08221	0.276632	0.0946941	-0.760162	0.903956	-0.785378	-0.0515665
Ancestral, AT rich	SL1344_RS04415	-1.19658	-0.911488	-1.0056	1.04641	-0.308904	-0.758682	-1.1381		1.31515	0.444289	-1.27982	0.651841	0.67949	0.811593	-1.50247	-0.950145	-1.46811	1.04641	-0.308904	-0.758682	-1.35346	0.60034	1.31515	0.444289	-1.27982	0.651841	-0.0761374	0.652712
Ancestral	SL1344_RS02170	1.25943	0.305829	0.890149	1.18284	0.781441	-0.758682	2.00438		0.70773	-1.08471	0.930063	1.77981	-0.733891	-1.28831	1.09324	0.192136	0.62889	1.18284	0.781441	-0.758682	2.1249	0.780499	0.70773	-1.08471	0.930063	1.77981	-1.25402	-1.20649
Ancestral	SL1344_RS09105	1.65917	1.25987	0.812852	0.536375	-0.711321	1.03593	-0.924887		-0.968291	-1.03896	-1.47936	1.85207	0.922358	-0.879863	1.59058	1.17433	-1.44416	0.536375	-0.711321	1.03593	0.238059	-0.727485	-0.968291	-1.03896	-1.47936	1.85207	-0.864346	-0.995307
Ancestral, + strand	SL1344_RS16705	-1.28937	-1.20289	-0.409297	0.368477	-1.16875	0.918076	-0.989327		-1.0761	0.750029	1.21138	-1.65853	-0.831115	0.892875	-1.4233	-1.22468	-0.454455	0.368477	-1.16875	0.918076	-1.17251	0.342426	-1.0761	0.750029	1.21138	-1.65853	-1.22921	0.741533
Ancestral	SL1344_RS08535	1.06239	0.998276	-0.588484	0.862846	0.969722	-0.758682	0.377842		0.640068	-0.73036	-0.71865	1.20015	-0.696437	0.228018	0.738081	0.906817	-0.935866	0.862846	0.969722	-0.758682	0.713599	0.838827	0.640068	-0.73036	-0.71865	1.20015	-0.659099	0.0785949
Ancestral, + strand, Inner Membrane	SL1344_RS21130	-1.34787	-0.93603	1.46248	-0.395098	-0.595201	-0.758682	0.829138		0.195388	1.48034	-1.63534	-0.442805	1.16495	-1.28201	-0.994269	-0.97314	0.761159	-0.395098	-0.595201	-0.758682	-0.326424	-0.611184	0.195388	1.48034	-1.63534	-0.442805	0.696005	-1.24196
Horizontal	SL1344_RS18345	-1.36874	1.36035	1.10293	-1.18637	-0.888932	-0.758682	2.16261		1.25485	0.670185	-1.25024	1.11264	-0.602732	-1.53517	-1.63353	1.54262	0.67136	-1.18637	-0.888932	-0.758682	1.48404	1.52284	1.25485	0.670185	-1.25024	1.11264	0.589981	-1.60018
Ancestral, + strand	SL1344_RS11230	0.102708	-0.294709	-0.519348	-0.834	-0.398065	0.0769516	-0.819112		0.374607	-0.267301	-1.02198	0.385557	-0.347806	0.260175	-0.145421	-0.38147	-0.544029	-0.834	-0.398065	0.0769516	-0.25766	-0.413706	0.374607	-0.267301	-1.02198	0.385557	-0.142259	0.17912
Horizontal, + strand	SL1344_RS22160	0.325241	1.13732	-0.0660789	-0.293829	1.73382	-0.758682	1.0138		-0.678504	0.49492	0.473583	1.23534	-1.34983	-1.45362	-0.485754	1.04915	0.160356	-0.293829	1.73382	-0.758682	0.805388	-0.49622	-0.678504	0.49492	0.473583	1.23534	-1.63184	-1.52381
Ancestral, + strand	SL1344_RS05785	0.643579	-0.0754169	0.875221	0.263228	0.210358	0.0744825	-1.02481		1.38824	-0.440131	-0.278301	0.871962	0.536974	-1.11948	0.991937	0.467076	0.0125297	0.263228	0.210358	0.0744825	0.714233	1.08221	1.38824	-0.440131	-0.278301	0.871962	-0.27825	-0.746822
Horizontal, + strand, Starvation insensitive	SL1344_RS01015	-0.881398	-0.930003	0.654551	-0.161581	-1.25147	0.561925	-0.658325		-0.481166	0.107672	0.000528241	-1.08325	0.295748	0.0977025	-0.163055	-0.809104	1.0408	-0.161581	-1.25147	0.561925	-0.753193	1.5892	-0.481166	0.107672	0.000528241	-1.08325	-0.648903	0.35295
Horizontal, + strand, Inner Membrane, SPI-1, Siderophores / iron uptake	SL1344_RS14830	-0.971666	-1.28449	1.18096	-0.937088	-0.665158	-0.408609	-1.40135		-0.38653	-0.397894	0.504577	-1.42051	1.42111	0.899553	-0.780128	-1.22589	1.03469	-0.937088	-0.665158	-0.408609	-1.60091	0.427022	-0.38653	-0.397894	0.504577	-1.42051	1.05552	0.87768
Ancestral, + strand	SL1344_RS05265	-0.0760417	0.750725	-0.166702	1.46688	0.279854	0.412447	0.452241		0.955287	-0.340163	0.316828	0.109108	0.297749	1.01315	0.713045	0.947098	-0.507114	1.46688	0.279854	0.412447	0.323338	1.52056	0.955287	-0.340163	0.316828	0.109108	-0.532091	1.1833
Horizontal	SL1344_RS17345	1.14892	0.446734	0.379824	-0.838766	1.06067	1.46852	0.360325		0.721336	-0.789501	-0.394338	1.44438	-0.525625	-0.72401	1.26554	0.521707	-0.327774	-0.838766	1.06067	1.46852	1.05252	-0.593987	0.721336	-0.789501	-0.394338	1.44438	-0.422562	-0.576088
Ancestral, + strand	SL1344_RS17830	0.190731	0.11253	-1.16553	0.18734	-0.879117	0.795628	1.16443		0.626103	0.73925	1.01712	1.55495	-1.22219	-1.3605	0.0347624	-0.00955081	0.228539	0.18734	-0.879117	0.795628	1.51411	-0.895517	0.626103	0.73925	1.01712	1.55495	-1.75861	-1.26304
Ancestral, + strand, Starvation insensitive	SL1344_RS21675	-1.42262	-0.760356	1.85144	-1.18637	-1.46246	0.671796	-1.5049		-1.25594	1.21432	-1.86788	-1.95449	1.37725	-0.909532	0.729601	-0.809104	1.41714	-1.18637	-1.46246	0.671796	-1.30881	-0.965766	-1.25594	1.21432	-1.86788	-1.95449	1.47879	-0.810891
Ancestral, + strand	SL1344_RS20485	-0.810173	-0.636271	0.147287	0.496731	-0.733593	-0.0751011	-1.17902		-0.89534	-0.018678	0.765526	-1.40591	0.868208	1.08128	-0.700573	-0.626447	0.595945	0.496731	-0.733593	-0.0751011	-1.31231	1.49012	-0.89534	-0.018678	0.765526	-1.40591	0.343589	1.01281
Ancestral	SL1344_RS08195	-0.14102	-0.728575	0.648736	-1.18637	-0.772576	0.955909	-0.1088		-0.0484709	1.63369	-0.143793	0.0709172	0.76602	-0.989764	-0.790877	-0.779574	-0.591134	-1.18637	-0.772576	0.955909	-0.679626	-0.788829	-0.0484709	1.63369	-0.143793	0.0709172	1.04057	-1.09522
Ancestral, + strand, Starvation insensitive	SL1344_RS01970	-0.0654405	0.927696	0.862184	1.46044	1.18662	-0.184304	-0.955434		0.0304531	-0.520805	0.357016	-0.35757	-0.0732402	0.548842	0.0586872	0.910638	0.172597	1.46044	1.18662	-0.184304	-0.985779	1.58723	0.0304531	-0.520805	0.357016	-0.35757	-0.154868	0.550735
Ancestral, + strand	SL1344_RS20980	1.67915	-1.12772	0.805953	-0.640257	-0.868956	0.0454421	-1.04077		-1.29998	-0.573649	1.06394	-1.22173	-0.557837	0.997247	1.41998	-1.15355	0.809176	-0.640257	-0.868956	0.0454421	-0.855543	1.57373	-1.29998	-0.573649	1.06394	-1.22173	0.0106857	0.854928
Horizontal	SL1344_RS08185	-1.22028	-0.347759	0.457678	-0.671113	0.544635	-0.00289886	-0.432921		1.56431	-0.0650739	-1.38779	-0.81599	1.52402	1.17399	-0.419184	0.180719	-0.0063321	-0.671113	0.544635	-0.00289886	-0.915549	1.23345	1.56431	-0.0650739	-1.38779	-0.81599	1.36216	1.32753
Horizontal	SL1344_RS18550	-0.455561	-0.588419	-0.977473	0.231308	-0.861096	0.0562066	-1.16752		1.20934	-0.945863	-1.05995	0.116333	-0.309614	1.28788	0.30878	-0.649909	-1.4233	0.231308	-0.861096	0.0562066	-1.14096	0.668923	1.20934	-0.945863	-1.05995	0.116333	-0.498072	1.35672
Horizontal, + strand, Prophages, Transposase-Integrase	SL1344_RS25690	0.726597	2.02843	-1.68629	0.478951	1.8365	0.99516	-1.5049		0.07038	1.43109	1.742	1.00704	-1.66464	-1.19234	-0.0392255	1.95513	-0.440055	0.478951	1.8365	0.99516	-0.624132	0.488241	0.07038	1.43109	1.742	1.00704	-1.98956	-1.28111
Ancestral	SL1344_RS08190	0.801296	0.150684	0.794468	-0.404916	0.774955	0.343468	0.809157		1.39547	0.340545	0.345642	0.118587	1.14428	-0.681993	0.495083	0.438982	0.714515	-0.404916	0.774955	0.343468	1.11957	0.773926	1.39547	0.340545	0.345642	0.118587	0.665803	-0.637053
Horizontal, Prophages	SL1344_RS10150	0.228123	0.315319	-0.747268	-0.467232	-0.67632	0.27478	-1.23377		-0.691627	1.0979	-0.558866	-1.39985	-0.663382	1.01526	0.252386	0.202012	-0.423456	-0.467232	-0.67632	0.27478	-1.46781	-0.692431	-0.691627	1.0979	-0.558866	-1.39985	0.798274	1.01969
AT rich, + strand	SL1344_RS20715	0.908107	0.96641	-0.891421	-0.364067	0.853548	0.385281	0.39464		1.48289	0.557577	-0.172131	1.4427	-0.999774	-0.590821	0.23661	1.12455	-1.36845	-0.364067	0.853548	0.385281	0.64305	-0.576072	1.48289	0.557577	-0.172131	1.4427	-0.939568	-0.736069
	SL1344_RS27680	0.534002	-0.210823	-1.04334	-1.18637	-1.02191	-0.758682	-1.5049		-0.154649	-0.125374	0.048387	0.0127731	-0.883865	-0.727115	0.261238	-0.305703	0.335987	-1.18637	-1.02191	-0.758682	-0.802011	-0.400161	-0.154649	-0.125374	0.048387	0.0127731	0.358825	-0.857642
Ancestral	SL1344_RS03240	0.503762	-0.244403	-0.277758	0.734685	0.175876	-0.758682	-1.5049		-0.185036	-0.00711484	-1.35022	1.09028	0.171701	-0.824575	0.879128	-0.335981	-0.841519	0.734685	0.175876	-0.758682	-0.30221	-0.599797	-0.185036	-0.00711484	-1.35022	1.09028	1.29857	-0.778007
Ancestral, + strand	SL1344_RS08550	-1.16445	-0.633715	0.36646	-0.812458	0.67898	-0.223366	-0.190523		1.3359	-0.625754	0.710962	0.833829	-0.024547	-0.873733	-1.47843	-0.691711	-0.275874	-0.812458	0.67898	-0.223366	-0.555864	-1.07488	1.3359	-0.625754	0.710962	0.833829	-0.466347	-0.989755
Ancestral, + strand	SL1344_RS01965	1.89103	0.188547	0.517143	-0.395098	-1.09304	0.353738	-0.343968		-1.25132	1.27599	-0.581735	0.165589	-1.37939	0.0813067	1.52503	0.069868	0.0230431	-0.395098	-1.09304	0.353738	1.36299	-1.1097	-1.25132	1.27599	-0.581735	0.165589	-1.24798	-0.153237
Ancestral, + strand	SL1344_RS22595	1.09612	1.54687	1.05156	1.078	0.865488	0.152093	0.408416		-0.659596	-1.49713	0.963327	1.03795	1.37725	0.0538397	0.780392	1.46669	0.339513	1.078	0.865488	0.152093	1.31416	-0.289379	-0.659596	-1.49713	0.963327	1.03795	0.995733	-0.178418
Ancestral, + strand	SL1344_RS15645	0.9863	-0.802474	0.0767968	-0.933167	-0.853022	0.0671211	-1.28644		-0.698902	-0.238261	-0.0473291	-0.312226	-0.724454	0.152591	0.970204	-0.848311	-0.127697	-0.933167	-0.853022	0.0671211	-0.827116	-0.428758	-0.698902	-0.238261	-0.0473291	-0.312226	-0.99515	0.13724
Ancestral	SL1344_RS07260	0.240547	1.1195	-1.44565	-1.18637	1.96029	-0.758682	-1.5049		1.32121	-0.926675	-0.152073	1.34449	-0.557837	0.0607232	0.0962906	1.03092	-0.598815	-1.18637	1.96029	-0.758682	-1.23554	-1.4795	1.32121	-0.926675	-0.152073	1.34449	1.13676	-0.172193
+ strand, Starvation insensitive	SL1344_RS27025	-1.88972	-1.45217	-1.0056	1.6942	-1.46246	-0.758682	-1.5049		-1.84844	1.43698	0.270891	-1.82926	-0.126191	-0.0324526	-1.50247	-1.46188	1.99587	1.6942	-1.46246	-0.758682	-1.78458	0.60034	-1.84844	1.43698	0.270891	-1.82926	1.26561	-0.252517
Horizontal, Plasmids, pSLT	SL1344_RS23790	1.28548	0.427566	0.274005	-1.18637	-0.00104557	-0.195518	-0.966066		-0.448469	0.840366	-0.47319	-0.150929	0.480424	-0.182017	1.20505	0.523536	-0.136758	-1.18637	-0.00104557	-0.195518	0.0368026	-1.05486	-0.448469	0.840366	-0.47319	-0.150929	0.489054	-0.242648
Horizontal, + strand	SL1344_RS12525	1.52355	-0.608853	0.611008	0.999988	-0.722291	1.02216	-0.932842		-0.0995689	-0.911433	-0.464379	-0.583079	0.608001	1.6594	1.56271	-0.250827	0.202528	0.999988	-0.722291	1.02216	-0.583748	1.13648	-0.0995689	-0.911433	-0.464379	-0.583079	-0.456241	1.67673
Ancestral, + strand	SL1344_RS16655	0.40549	0.622369	0.612618	-0.475316	0.622486	-0.758682	-0.906141		0.435081	-0.610278	0.311116	-0.762603	-0.417335	0.376908	0.21682	0.668793	0.637981	-0.475316	0.622486	-0.758682	-0.817235	-0.0635625	0.435081	-0.610278	0.311116	-0.762603	0.207979	0.287226
Horizontal, + strand, Inner Membrane	SL1344_RS16835	-0.971666	-1.50168	-0.43405	-1.18637	-1.03826	-0.758682	-0.730019		-0.61977	0.662423	-1.19907	-0.368529	0.480424	-0.794472	-1.33707	-1.3021	-0.567674	-1.18637	-1.03826	-0.758682	-1.14384	-0.450521	-0.61977	0.662423	-1.19907	-0.368529	1.33824	-0.91817
Horizontal, + strand	SL1344_RS10545	-1.4878	-0.647228	-0.36677	0.972671	-1.02191	-0.758682	-0.695798		-0.867099	-1.37468	0.730506	-1.07818	0.565335	-1.26245	-1.03924	-0.305703	1.60462	0.972671	-1.02191	-0.758682	-1.37538	1.52789	-0.867099	-1.37468	0.730506	-1.07818	2.1814	-1.20078
+ strand	SL1344_RS27600	-0.193274	0.554479	1.39027	-1.18637	-1.46246	0.936821	0.815807		-0.659596	0.215011	1.3876	-1.51953	1.37725	0.475613	1.01056	0.450061	1.07619	-1.18637	-1.46246	0.936821	0.659235	-0.802604	-0.659596	0.215011	1.3876	-1.51953	0.414913	0.641724
Ancestral, Inner Membrane	SL1344_RS07540	-0.398896	-1.09449	-0.231704	0.019105	-0.810153	-0.51772	-1.18695		-0.973398	0.219804	0.472811	-1.78026	0.162362	1.28367	0.0460171	-1.12219	1.17315	0.019105	-0.810153	-0.51772	-1.41204	0.101192	-0.973398	0.219804	0.472811	-1.78026	1.06889	1.23327
Ancestral, + strand	SL1344_RS22775	-1.45669	-0.760356	1.05156	-1.18637	-0.786332	-0.758682	0.815807		1.28795	0.824586	0.35972	-0.0123702	-1.15596	-1.13466	-1.41095	-0.809104	1.16928	-1.18637	-0.786332	-0.758682	-0.70534	-1.4795	1.28795	0.824586	0.35972	-0.0123702	-0.729527	-1.22796
Ancestral	SL1344_RS08015	-1.41704	-0.473624	-0.1253	-0.318577	0.657367	-0.758682	-0.524336		0.994654	0.581779	-0.638098	-0.0502263	-1.17433	0.482982	-1.48551	-0.544435	0.256236	-0.318577	0.657367	-0.758682	-1.30311	-0.524416	0.994654	0.581779	-0.638098	-0.0502263	-0.697222	0.288375
Horizontal, + strand	SL1344_RS08070	1.17162	0.0837135	0.266302	0.174928	1.28092	-0.758682	-0.758044		0.605688	-0.990052	-1.11539	1.20995	-0.591869	0.53006	1.03673	0.286376	-1.07383	0.174928	1.28092	-0.758682	-0.882277	0.60034	0.605688	-0.990052	-1.11539	1.20995	-0.428559	0.341142
AT rich, Starvation insensitive	SL1344_RS27400	1.06373	1.08031	-0.939691	1.80575	-0.617055	2.04105	0.280902		-0.851396	1.08501	-0.638098	0.748177	-1.03835	1.29926	0.460999	0.990833	-2.14048	1.80575	-0.617055	2.04105	-1.00819	1.54816	-0.851396	1.08501	-0.638098	0.748177	-1.67261	1.17941
Ancestral	SL1344_RS08165	-1.05318	-0.568067	-0.698328	0.546098	-0.328843	-0.758682	-0.920825		0.606889	0.377868	0.978197	-1.26808	-0.848109	1.06728	-1.39622	-0.63116	0.721218	0.546098	-0.328843	-0.758682	-1.47784	-0.721866	0.606889	0.377868	0.978197	-1.26808	0.205367	0.930632
Ancestral, + strand	SL1344_RS12780	0.614407	-0.55938	-0.00166305	1.26558	0.409381	-0.202752	-0.121138		0.70773	0.701752	-0.653435	0.163417	-1.14953	-0.0666948	0.331006	-0.435007	-0.0801572	1.26558	0.409381	-0.202752	-0.688339	0.402726	0.70773	0.701752	-0.653435	0.163417	-0.378324	-0.28142
Ancestral, + strand	SL1344_RS01165	-1.17394	0.232741	1.90535	0.833173	0.933938	-0.758682	0.165605		0.421374	-1.05762	0.0261944	0.387163	1.47925	-0.800509	-1.27265	0.115991	1.13332	0.833173	0.933938	-0.758682	-0.372373	-0.138566	0.421374	-1.05762	0.0261944	0.387163	1.06181	-0.742636
Ancestral, + strand	SL1344_RS08900	-1.28552	-0.192318	-0.494437	1.23203	0.974866	-0.758682	0.216663		-0.137931	-0.481423	-0.0721484	0.0574891	-1.16224	-0.295427	-1.47116	-0.289047	-0.325733	1.23203	0.974866	-0.758682	-0.886579	0.354438	-0.137931	-0.481423	-0.0721484	0.0574891	-0.185092	-0.353724
Ancestral, + strand	SL1344_RS09690	-0.906527	-0.520329	0.480224	-0.0175799	-0.826434	-0.522917	-1.35781		-0.997089	-0.931846	1.47947	-1.5834	0.865268	0.741701	-0.758033	-0.587265	1.20659	-0.0175799	-0.826434	-0.522917	-1.25611	0.616573	-0.997089	-0.931846	1.47947	-1.5834	0.675581	0.628168
Ancestral, + strand, Starvation insensitive	SL1344_RS18110	1.18116	1.8941	0.13934	1.72828	1.72861	-0.758682	-1.3751		-1.12186	-1.10793	1.27539	0.0244872	-0.0643539	0.956204	0.907628	1.88217	0.208067	1.72828	1.72861	-0.758682	-0.933816	1.10814	-1.12186	-1.10793	1.27539	0.0244872	0.649879	0.810422
Ancestral, + strand	SL1344_RS11440	0.0390866	0.96285	0.669102	0.113813	0.913662	-0.758682	-1.06968		-0.0195352	0.527528	1.14632	0.658996	-0.643982	-1.55149	0.934854	0.8705	0.941934	0.113813	0.913662	-0.758682	-0.923476	-0.924028	-0.0195352	0.527528	1.14632	0.658996	-0.203419	-1.30673
Horizontal, + strand	SL1344_RS15125	0.534002	1.1849	-0.503909	-1.18637	1.79674	-0.758682	-1.5049		1.09141	-0.344416	1.01712	1.19204	0.199713	0.418223	0.34273	1.09778	-0.94389	-1.18637	1.79674	-0.758682	-1.29429	-1.4795	1.09141	-0.344416	1.01712	1.19204	-0.849705	0.215439
Ancestral	SL1344_RS05740	-0.503308	-0.674984	-0.935135	-0.409731	0.477919	-0.758682	-0.0472798		1.11086	0.509229	0.72163	0.293957	-0.822343	-0.126304	-0.394642	-0.729883	-0.385057	-0.409731	0.477919	-0.758682	-0.550444	-0.892165	1.11086	0.509229	0.72163	0.293957	-0.499502	0.0706168
Horizontal, + strand	SL1344_RS16505	-0.13817	-1.2261	-0.90158	-0.819578	-0.401863	-0.234164	-0.533698		1.12757	-0.0428374	-0.860152	0.508838	-0.206625	-0.341765	-0.127231	-1.24668	-0.644103	-0.819578	-0.401863	-0.234164	-0.707129	-0.921761	1.12757	-0.0428374	-0.860152	0.508838	0.646437	-0.182836
Ancestral, + strand	SL1344_RS09665	1.30314	-0.649481	-0.968676	-0.736363	-0.232881	-0.758682	-0.236871		0.150972	0.00250644	0.455224	0.966981	-0.78768	-0.518696	1.26881	-0.706284	-0.633087	-0.736363	-0.232881	-0.758682	0.649274	-0.991403	0.150972	0.00250644	0.455224	0.966981	-0.758502	-0.409713
Ancestral	SL1344_RS22200	1.14781	-1.75361	-0.4717	-1.18637	-1.12562	-0.758682	0.652599		0.276632	-1.08471	1.30877	0.337761	-0.675894	0.00620174	1.31317	-1.75114	1.48924	-1.18637	-1.12562	-0.758682	0.664032	-1.4795	0.276632	-1.08471	1.30877	0.337761	0.421118	0.287226
Horizontal, + strand, T6SS	SL1344_RS01420	-0.229151	0.964911	-0.31744	-0.178256	-0.716848	0.54904	0.0432263		-0.50655	0.0287599	0.676054	0.12804	0.909188	0.0483246	-0.206197	0.872614	0.109719	-0.178256	-0.716848	0.54904	-0.345187	-0.733019	-0.50655	0.0287599	0.676054	0.12804	-0.163166	-0.183365
Ancestral, Virulence (full)	SL1344_RS04715	-0.886894	-0.82609	-0.703672	-0.167203	0.570843	-0.758682	1.20136		1.34971	0.269779	-1.16862	0.708894	0.837734	0.138212	-0.994269	-0.870328	-1.34768	-0.167203	0.570843	-0.758682	0.562209	-1.02284	1.34971	0.269779	-1.16862	0.708894	1.01366	0.239198
Horizontal, + strand	SL1344_RS04980	0.988447	0.599451	-0.548986	-0.330428	0.913662	-0.758682	0.728007		-0.233089	-0.618281	-0.382338	0.341971	-0.445379	0.560818	0.886213	0.668793	-0.88566	-0.330428	0.913662	-0.758682	1.15868	0.282709	-0.233089	-0.618281	-0.382338	0.341971	-1.04812	0.70432
Horizontal, Prophages	SL1344_RS14150	0.385542	0.70064	-0.836285	-1.18637	-0.18865	-0.347498	-0.0399149		0.22797	-0.219553	0.658873	0.993101	-0.533862	-1.30856	0.156953	0.733588	0.441745	-1.18637	-0.18865	-0.347498	0.638792	-0.763294	0.22797	-0.219553	0.658873	0.993101	-0.636213	-1.33801
Horizontal, + strand, Starvation insensitive	SL1344_RS27900	-1.26553	2.16237	-1.07304	-1.18637	1.77992	-0.758682	-1.5049		-0.0484709	-0.461471	0.42939	0.0709172	-1.14625	-0.344489	1.05707	2.2712	0.941934	-1.18637	1.77992	-0.758682	-1.1481	0.414861	-0.0484709	-0.461471	0.42939	0.0709172	-0.96869	0.3439
Horizontal, + strand	SL1344_RS21900	0.850457	-0.419876	0.391521	1.76305	0.405979	-0.758682	-0.668662		-0.501555	-0.985638	1.01712	0.412523	-0.857969	0.160162	1.09613	-0.495291	-0.17911	1.76305	0.405979	-0.758682	0.42752	1.15185	-0.501555	-0.985638	1.01712	0.412523	-1.291	0.427781
	SL1344_RS27860	-1.52053	0.829499	-1.32301	0.850074	0.954338	-0.758682	-1.5049		1.59425	-0.716034	-0.859381	0.122887	-1.66464	0.122181	0.79559	0.733588	-0.38128	0.850074	0.954338	-0.758682	-1.40878	-0.510531	1.59425	-0.716034	-0.859381	0.122887	-1.98956	1.18473
Horizontal, + strand	SL1344_RS16820	-0.331229	0.0494244	0.0122087	1.00305	1.13685	-0.758682	0.888126		0.373306	-0.367584	-0.401012	0.665162	0.810759	-0.960346	-0.0326789	-0.0719664	-0.529647	1.00305	1.13685	-0.758682	0.908563	0.541891	0.373306	-0.367584	-0.401012	0.665162	0.585831	-0.821045
Ancestral	SL1344_RS22890	-1.3006	-0.819149	-1.68629	1.49072	0.314892	-0.758682	-0.212031		0.421374	0.377868	1.72976	-1.10499	-0.425891	0.976218	-0.879607	-0.863855	-0.225292	1.49072	0.314892	-0.758682	-0.136141	0.30653	0.421374	0.377868	1.72976	-1.10499	0.90607	1.29348
Horizontal, + strand, Plasmids, pCol1B9	SL1344_RS24210	1.28693	1.36677	-1.28061	-1.18637	-1.01029	-0.758682	0.0432263		0.739479	0.0287599	-1.31005	1.28045	-1.31785	-1.23881	1.35358	1.50392	-1.28495	-1.18637	-1.01029	-0.758682	1.30427	-1.02686	0.739479	0.0287599	-1.31005	1.28045	-0.163166	-1.00443
Horizontal, Prophages	SL1344_RS13440	0.988447	0.599451	-0.712446	-0.330428	1.14651	-0.758682	0.728007		-0.0195352	-0.707256	-0.531734	0.435566	-0.445379	0.560818	0.886213	0.668793	-0.88566	-0.330428	1.14651	-0.758682	1.02783	0.282709	-0.0195352	-0.707256	-0.531734	0.435566	-1.04812	0.70432
Horizontal, Prophages	SL1344_RS13425	0.894741	2.39494	-1.29581	0.954673	3.21508	2.25629	-0.707545		-1.13413	-0.440131	-0.00957667	1.4932	-0.895081	1.18864	0.991937	2.32552	-1.55894	0.954673	3.21508	2.25629	0.110438	1.08221	-1.13413	-0.440131	-0.00957667	1.4932	-0.27825	1.06115
Horizontal	SL1344_RS22000	0.502446	0.386214	-0.7716	-0.679292	1.20374	0.41061	0.239966		-0.0437202	0.617844	-0.767892	0.209958	-1.24599	0.925539	0.465879	0.275703	-0.884264	-0.679292	1.20374	0.41061	0.318181	-0.750183	-0.0437202	0.617844	-0.767892	0.209958	-1.19568	0.837529
Horizontal	SL1344_RS23115	-0.593971	0.848633	-0.723443	-0.86485	0.67898	0.293856	-0.678744		0.8986	-1.01173	-0.0486039	0.372722	-0.63734	0.842656	-0.676345	0.753254	-0.797763	-0.86485	0.67898	0.293856	-0.26119	-0.673616	0.8986	-1.01173	-0.0486039	0.372722	-0.18756	0.686711
Ancestral	SL1344_RS06715	-1.51619	-1.52027	-0.824299	0.867122	-0.48043	0.451909	0.533831		1.04733	-0.256744	-0.835389	-0.482591	-0.38486	1.33171	-1.36537	-1.3294	-1.24238	0.867122	-0.48043	0.451909	-0.535741	0.976354	1.04733	-0.256744	-0.835389	-0.482591	0.112542	1.21399
Ancestral, + strand	SL1344_RS12740	-0.348959	0.180997	-1.02027	-0.498493	1.02886	0.23786	0.057931		1.16108	-0.0863622	0.697896	0.912512	-1.10333	-0.104992	-0.917395	0.0619822	-1.27273	-0.498493	1.02886	0.23786	0.238059	-0.123492	1.16108	-0.0863622	0.697896	0.912512	-1.53398	-0.313872
Horizontal, + strand	SL1344_RS03280	-1.17276	-0.470165	0.917101	-0.458958	0.660062	1.08918	0.168788		0.33473	0.74546	-1.78996	0.83631	1.6313	-0.622043	-1.48464	0.236436	-0.953044	-0.458958	0.660062	1.08918	-0.0663357	-0.0203213	0.33473	0.74546	-1.78996	0.83631	1.33368	-0.763809
Ancestral, Transposase-Integrase	SL1344_RS14645	0.331092	2.01144	-0.610226	-0.0687342	2.00525	-0.101202	0.584391		0.930553	-0.841187	-0.981933	1.72837	-0.437662	0.172752	0.0875556	1.93794	-1.38249	-0.0687342	2.00525	-0.101202	0.665878	-0.236436	0.930553	-0.841187	-0.981933	1.72837	-0.95069	-0.0622889
+ strand	SL1344_RS27765	-1.12912	2.28397	0.466815	-1.18637	0.755567	-0.758682	-1.5049		-1.84844	0.81535	0.582223	-1.14286	0.0875819	1.03087	2.29206	2.21348	0.941934	-1.18637	0.755567	-0.758682	-1.00819	-1.4795	-1.84844	0.81535	0.582223	-1.14286	-1.26582	2.10927
Horizontal, Plasmids, pSLT	SL1344_RS23850	1.36999	-0.713552	-0.235508	-1.18637	-0.288213	-0.758682	-0.294757		-0.932601	-0.331122	-0.799099	0.939211	0.359842	-1.28054	0.875821	-0.577317	-1.27167	-1.18637	-0.288213	-0.758682	1.38192	0.625617	-0.932601	-0.331122	-0.799099	0.939211	0.557328	-1.36268
Horizontal	SL1344_RS00900	-0.501138	-1.57524	-0.721912	-1.18637	-1.01325	-0.758682	0.028537		-0.0995689	1.05866	-0.464379	-0.671712	0.608001	-0.798926	-0.467589	-1.57968	-0.43479	-1.18637	-1.01325	-0.758682	-0.35892	-0.738471	-0.0995689	1.05866	-0.464379	-0.671712	0.138316	-0.720384
Ancestral	SL1344_RS09940	-1.60101	1.51596	-0.577084	-1.18637	1.31593	-0.758682	2.68517		0.07038	-0.899032	-0.940304	0.53875	1.9151	-0.628166	-1.53494	1.71848	-1.64425	-1.18637	1.31593	-0.758682	1.86072	0.488241	0.07038	-0.899032	-0.940304	0.53875	2.09398	-0.423805
AT rich, + strand	SL1344_RS27140	-1.88972	-0.621901	-1.68629	-1.18637	-1.46246	-0.758682	1.51468		-1.84844	0.240078	1.57141	-2.24041	-1.66464	3.06922	-2.05122	-0.680799	-2.28552	-1.18637	-1.46246	-0.758682	0.183533	-1.4795	-1.84844	0.240078	1.57141	-2.24041	-1.98956	3.01552
Ancestral	SL1344_RS05500	0.48559	-1.21911	-0.698328	-1.18637	-1.06296	0.429149	0.487065		-0.976434	0.00505608	-0.638098	-0.632544	-0.720624	-0.800509	0.589316	-1.24005	-0.777427	-1.18637	-1.06296	0.429149	0.751134	-0.828543	-0.976434	0.00505608	-0.638098	-0.632544	-0.255981	-0.742636
Ancestral, + strand	SL1344_RS12385	0.774619	1.21485	-1.39682	-0.513109	0.529959	0.219986	-0.538309		-0.988362	0.591256	-0.215666	0.734601	-0.733891	-0.58732	0.981908	1.12838	-1.39344	-0.513109	0.529959	0.219986	-0.247253	-0.160517	-0.988362	0.591256	-0.215666	0.734601	-0.5887	-0.563217
+ strand	SL1344_RS28075	-0.371924	2.18459	-1.68629	-1.18637	1.64431	-0.758682	-1.5049		-1.84844	-0.51768	3.16914	-0.788241	-1.66464	0.884923	-0.931803	2.11307	0.281827	-1.18637	1.64431	-0.758682	-1.78458	-1.4795	-1.84844	-0.51768	3.16914	-0.788241	-1.98956	0.732863
Horizontal, + strand	SL1344_RS08065	-0.0781629	0.730063	-0.692924	-0.586251	1.17324	-0.379698	0.344371		-0.707916	0.0322955	-1.00927	0.737864	-0.646801	0.467245	-0.325093	0.752734	-0.820389	-0.586251	1.17324	-0.379698	-0.124382	-1.01875	-0.707916	0.0322955	-1.00927	0.737864	-0.640471	0.367999
+ strand, Starvation insensitive, Virulence (full)	SL1344_RS09290	1.4597	0.282037	-1.68629	2.05383	-0.401863	-0.758682	0.652599		-0.577006	1.85409	-0.00957667	0.419718	-1.66464	0.376908	0.991937	1.42158	-1.89856	2.05383	-0.401863	-0.758682	1.84972	2.32856	-0.577006	1.85409	-0.00957667	0.419718	-1.6096	0.168688
Horizontal, + strand, Plasmids, pSLT	SL1344_RS24130	0.290052	0.226135	-0.777202	0.237657	0.175876	-0.758682	0.620651		0.22797	-0.00711484	-0.551868	0.716956	-0.533862	-1.33513	-0.51432	0.109101	-0.770858	0.237657	0.175876	-0.758682	0.905388	0.164788	0.22797	-0.00711484	-0.551868	0.716956	1.51736	-1.41336
Horizontal	SL1344_RS17340	-0.148704	-0.579193	1.18669	0.146214	0.707524	0.768528	1.11888		0.238235	0.350859	-1.00997	0.728477	0.87222	-0.83719	0.374992	-0.483298	0.0744448	0.146214	0.707524	0.768528	1.0414	0.705563	0.238235	0.350859	-1.00997	0.728477	0.125647	-0.799518
Horizontal, + strand, Virulence (full), T6SS	SL1344_RS01470	0.0900362	0.320423	-1.45623	-0.666922	1.24207	0.00381859	-1.0628		0.745831	0.323584	0.922769	0.711186	-0.962195	-0.761733	-0.0857774	0.207322	-0.957845	-0.666922	1.24207	0.00381859	-0.125698	0.555187	0.745831	0.323584	0.922769	0.711186	-1.17406	-0.888714
Ancestral, + strand	SL1344_RS04225	0.22247	1.00661	0.31182	1.21343	0.428479	-0.0526484	1.42899		-0.965714	-0.942544	-1.12452	1.4823	0.927304	-0.758424	0.00605187	0.915357	-0.783259	1.21343	0.428479	-0.0526484	1.32196	1.13179	-0.965714	-0.942544	-1.12452	1.4823	1.04954	-0.771212
Ancestral, + strand	SL1344_RS07530	-0.858769	-0.529585	-0.0813438	-1.18637	0.833739	0.918076	-0.17948		1.25073	0.299987	0.288821	0.886817	0.689062	-1.26245	-1.06828	-0.595767	-0.836205	-1.18637	0.833739	0.918076	-0.444303	-0.815832	1.25073	0.299987	0.288821	0.886817	-0.0607014	-1.34592
AT rich, Starvation insensitive	SL1344_RS27915	1.22421	1.1195	-0.794931	-1.18637	1.56656	2.21776	0.588909		0.179052	1.64381	-0.596234	-0.183635	-1.21488	0.997247	1.41998	1.60943	-1.33789	-1.18637	1.56656	2.21776	1.24584	1.02532	0.179052	1.64381	-0.596234	-0.183635	-1.75508	1.08439
Ancestral	SL1344_RS02680	-0.439641	-0.832295	-1.14563	-1.18637	-0.0759163	-0.141214	-0.494254		1.68615	0.165257	-0.459611	-0.228231	-1.20577	-0.569626	-0.613059	-0.876117	-0.298567	-1.18637	-0.0759163	-0.141214	-0.158038	-1.26635	1.68615	0.165257	-0.459611	-0.228231	-0.512102	-0.539801
Horizontal, + strand	SL1344_RS07840	0.905676	-0.0928872	-1.41201	-1.18637	1.25496	0.168551	-0.602418		-0.0484709	-1.69463	1.54933	0.400623	-1.66464	1.52546	1.05707	-0.199925	-0.287973	-1.18637	1.25496	0.168551	-0.932794	-0.259725	-0.0484709	-1.69463	1.54933	0.400623	-1.5676	1.51123
Ancestral	SL1344_RS22095	0.786623	-0.457195	-0.680409	0.514659	0.539126	-0.758682	0.321137		0.719635	-0.269908	-0.698122	0.922635	-0.72841	0.795451	1.10529	-0.371398	-0.835737	0.514659	0.539126	-0.758682	0.968165	-0.151465	0.719635	-0.269908	-0.698122	0.922635	-0.396814	1.01157
Horizontal, Prophages	SL1344_RS13340	-0.987753	1.23735	0.792173	-0.505881	-1.46246	1.02559	0.968492		-0.207849	-0.51768	1.20334	1.35473	0.44659	-1.75534	-1.15524	1.33452	0.090288	-0.505881	-1.46246	1.02559	0.210824	1.01407	-0.207849	-0.51768	1.20334	1.35473	-0.568672	-1.80766
Horizontal	SL1344_RS15780	0.56419	-0.889025	-0.230643	-1.18637	-1.08072	-0.758682	-0.81698		1.31096	0.732406	-0.747607	1.04157	0.812554	0.202833	0.23661	-0.92912	-0.913347	-1.18637	-1.08072	-0.758682	-0.251055	-0.576072	1.31096	0.732406	-0.747607	1.04157	-0.591979	-0.0297205
Ancestral, + strand, Inner Membrane, Starvation insensitive	SL1344_RS02660	-0.694079	-0.00718409	-0.144711	0.687195	0.10739	0.031317	-1.43815		-1.26495	-0.0759122	0.969403	-1.54406	-0.10698	1.35922	-0.588586	-0.123631	0.910322	0.687195	0.10739	0.031317	-1.49462	1.20515	-1.26495	-0.0759122	0.969403	-1.54406	0.0894607	1.39153
Ancestral, Starvation insensitive	SL1344_RS02380	1.45607	0.527673	0.299681	-1.18637	-0.288213	0.143988	-1.5049		-0.129434	-1.65555	0.93631	0.129992	0.708236	0.446981	1.78926	0.422333	0.715661	-1.18637	-0.288213	0.143988	-0.959544	-0.303643	-0.129434	-1.65555	0.93631	0.129992	1.19612	0.614188
Horizontal, Prophages	SL1344_RS13295	1.0395	-0.365823	-0.362804	-1.18637	0.0846906	0.323283	0.258362		-0.864518	0.915185	-0.0886661	-0.537931	1.10322	0.235209	1.02994	-0.446028	-0.695157	-1.18637	0.0846906	0.323283	-0.394198	-0.643597	-0.864518	0.915185	-0.0886661	-0.537931	1.19991	0.272535
Ancestral, Inner Membrane	SL1344_RS22225	-0.169596	-0.893107	0.1066	1.13099	-0.711321	0.0769516	-0.924887		-0.909357	-0.617837	1.02528	-1.50228	-0.645778	1.38836	-0.367601	-0.932939	0.453592	1.13099	-0.711321	0.0769516	-1.15486	1.08699	-0.909357	-0.617837	1.02528	-1.50228	-0.597678	1.33681
Ancestral, Starvation insensitive, Virulence (full)	SL1344_RS08755	0.658964	-0.332561	-0.7275	2.36843	-0.469954	-0.113507	-0.888416		0.119263	-1.06086	0.667035	0.145878	-0.033581	0.805889	0.851898	-0.415796	-0.763749	2.36843	-0.469954	-0.113507	-0.0465911	1.91563	0.119263	-1.06086	0.667035	0.145878	-0.117012	0.870345
Horizontal, + strand	SL1344_RS06340	1.41826	-1.14607	-0.230643	1.42785	-1.08072	0.385281	-0.81698		-0.779907	-1.48725	1.17248	-0.512137	-0.500141	0.45415	1.40872	-1.1709	-0.0147249	1.42785	-1.08072	0.385281	0.24583	0.211734	-0.779907	-1.48725	1.17248	-0.512137	-0.133132	0.255954
Ancestral, + strand	SL1344_RS16870	-1.02312	0.0255316	-0.0962955	0.359516	0.338366	-0.758682	-1.18423		0.764889	0.436984	-0.739108	0.431862	-0.706958	-0.96162	-1.26208	-0.0942329	0.209581	0.359516	0.338366	-0.758682	-1.17639	0.676611	0.764889	0.436984	-0.739108	0.431862	0.0703696	-0.989755
Ancestral	SL1344_RS17570	-0.985113	0.155432	-0.00166305	-0.798915	-0.777224	0.475252	-0.972926		0.850767	-0.858043	1.15281	-0.673973	0.0715367	-0.361519	-1.22852	0.0352672	1.05581	-0.798915	-0.777224	0.475252	-1.1523	-0.466238	0.850767	-0.858043	1.15281	-0.673973	1.17533	-0.413497
Ancestral, Inner Membrane	SL1344_RS07360	-0.116055	-0.805689	-0.235508	1.57568	0.217275	-0.478306	-1.2355		-0.616009	0.114566	1.26887	-1.4331	1.22333	0.681349	-0.465655	-0.851306	0.447175	1.57568	0.217275	-0.478306	-1.28235	1.08795	-0.616009	0.114566	1.26887	-1.4331	1.43353	0.509376
Ancestral	SL1344_RS07525	-0.17468	-0.553893	-1.27256	0.555866	-0.318965	-0.143414	-0.916705		0.439362	0.284818	-1.28757	0.211961	-0.841821	0.122181	-0.810871	-0.618115	-0.726738	0.555866	-0.318965	-0.143414	-0.74456	0.164788	0.439362	0.284818	-1.28757	0.211961	0.227533	-0.114001
Ancestral, + strand	SL1344_RS08460	0.48559	1.3163	-0.600503	-0.729948	1.28909	-0.465117	-0.733124		0.618448	0.619318	0.747697	0.677691	-1.05254	-0.256805	0.113708	1.23191	-0.777427	-0.729948	1.28909	-0.465117	-0.536944	-1.12495	0.618448	0.619318	0.747697	0.677691	-1.1222	-0.443774
Ancestral	SL1344_RS11765	0.367663	0.990818	-0.90158	1.51489	1.02581	-0.374688	0.371744		0.333471	0.299987	0.526501	0.407409	-0.831115	0.21754	0.286173	0.899174	-0.77919	1.51489	1.02581	-0.374688	-0.444303	1.19918	0.333471	0.299987	0.526501	0.407409	-1.12546	0.215439
Horizontal	SL1344_RS00420	0.360298	-0.760356	-0.81196	-1.18637	-0.465699	0.463506	-0.145125		0.517111	0.551757	-1.40197	-0.245614	-1.34616	-0.631757	0.506407	-0.809104	-0.0224971	-1.18637	-0.465699	0.463506	-0.0365272	-1.4795	0.517111	0.551757	-1.40197	-0.245614	0.154358	-0.318402
Horizontal, + strand	SL1344_RS16805	-0.980676	-0.48458	0.00956705	-0.263048	0.41733	-0.411396	-0.557569		1.03084	-0.433758	-0.596234	0.488201	1.40643	-0.671273	-1.09496	-0.554471	-0.405415	-0.263048	0.41733	-0.411396	-0.742547	0.129754	1.03084	-0.433758	-0.596234	0.488201	0.926768	-0.741957
Horizontal, + strand	SL1344_RS22260	-1.47191	1.14303	-1.27528	-1.18637	1.16592	-0.758682	-1.5049		-0.481166	0.801809	-0.56993	-0.710268	-1.66464	-0.651512	-1.71383	1.05498	-0.65792	-1.18637	1.16592	-0.758682	-1.35916	-1.4795	-0.481166	0.801809	-0.56993	-0.710268	-1.03465	-0.790052
Ancestral, AT rich, + strand	SL1344_RS11225	-0.232647	-0.784599	-1.23359	-1.18637	0.755567	1.5091	-1.10682		1.67378	-0.947148	0.196621	-1.14286	0.0875819	1.9974	-0.408949	-0.831661	-0.249992	-1.18637	0.755567	1.5091	-1.31575	-1.4795	1.67378	-0.947148	0.196621	-1.14286	1.14158	2.01486
Horizontal	SL1344_RS22270	-0.242176	-0.941448	-0.308043	0.368477	-1.05586	0.446166	-0.17948		1.03414	0.750029	0.96417	-0.310404	-0.395386	0.287582	-0.03473	-0.83716	0.125568	0.368477	-1.05586	0.446166	-0.545889	0.687617	1.03414	0.750029	0.96417	-0.310404	-1.16088	0.586552
Ancestral, + strand, Inner Membrane, Starvation insensitive	SL1344_RS20940	0.319619	-0.821803	-0.25697	1.6987	-0.691302	0.578282	-1.13689		-0.871952	0.0544653	0.284347	-1.4935	1.09139	0.923248	0.0475671	-0.86633	0.21518	1.6987	-0.691302	0.578282	-1.22005	1.52152	-0.871952	0.0544653	0.284347	-1.4935	0.400414	0.827431
Ancestral	SL1344_RS16060	1.22208	-0.0295202	-0.624474	-0.447619	-0.824444	0.881573	0.564109		1.04802	0.703112	-1.42163	0.710582	-0.791278	0.378534	1.26064	-0.143467	-1.10769	-0.447619	-0.824444	0.881573	0.744113	-0.25399	1.04802	0.703112	-1.42163	0.710582	-0.964251	0.541913
Ancestral, + strand	SL1344_RS16525	1.51072	1.08031	-1.10736	-0.318577	1.6976	-0.758682	1.86442		-0.976434	-0.574995	1.45529	1.9884	-0.965239	-1.68834	1.30148	0.990833	-0.225292	-0.318577	1.6976	-0.758682	1.69923	-0.524416	-0.976434	-0.574995	1.45529	1.9884	-0.493405	-1.64468
Ancestral	SL1344_RS20930	0.322186	-0.142118	-1.0056	0.401039	0.603823	-0.066854	-0.697498		0.526662	0.626964	-0.827191	0.0790227	-0.126191	-0.601958	0.103072	-0.243972	-1.12694	0.401039	0.603823	-0.066854	-0.46689	0.787082	0.526662	0.626964	-0.827191	0.0790227	-0.887314	-0.621323
Ancestral	SL1344_RS13160	-1.2397	0.882406	0.730437	0.963651	1.51108	-0.176572	-0.948107		0.489	-1.12762	-0.375441	0.938805	0.551146	-0.738873	-1.18546	0.787949	0.701535	0.963651	1.51108	-0.176572	-1.12162	0.488241	0.489	-1.12762	-0.375441	0.938805	0.969366	-0.663039
Ancestral	SL1344_RS15265	0.305464	0.862291	-0.717289	0.129959	-0.652694	-0.758682	0.202275		0.207406	0.736093	-0.348053	0.551102	-0.630608	-0.136838	-0.104452	0.767287	-0.639364	0.129959	-0.652694	-0.758682	0.414036	0.0139047	0.207406	0.736093	-0.348053	0.551102	-0.395944	-0.0949699
Horizontal	SL1344_RS00500	1.30662	1.31947	-0.752398	-0.833031	1.62681	0.852113	-1.20156		0.0949256	0.732406	-1.06572	0.0958743	-0.771479	0.202833	1.07123	1.23514	-0.532899	-0.833031	1.62681	0.852113	-0.957381	-1.09737	0.0949256	0.732406	-1.06572	0.0958743	-0.591979	0.255954
Ancestral, + strand	SL1344_RS08665	-0.466704	-0.210823	0.260411	1.94386	-0.20512	0.189596	-0.956336		-1.1115	0.345587	0.626737	-1.44915	0.598937	0.513604	-0.457684	-0.305703	1.17692	1.94386	-0.20512	0.189596	-1.23147	1.29774	-1.1115	0.345587	0.626737	-1.44915	0.539651	0.515963
+ strand, Inner Membrane	SL1344_RS15390	0.140573	-0.71442	-0.761698	0.162579	-0.888932	-0.289879	-1.05569		-0.928051	0.404622	-0.111122	-1.35219	-0.465653	1.32255	0.409539	-0.766436	0.290401	0.162579	-0.888932	-0.289879	-1.14261	0.0600866	-0.928051	0.404622	-0.111122	-1.35219	-0.638771	1.35438
Ancestral, + strand	SL1344_RS18850	-0.14359	-0.520049	-0.50114	-0.435913	-0.215186	-0.758682	-0.874406		-0.537436	0.905628	0.736242	-1.44541	0.643206	1.3986	0.247495	-0.587008	0.606537	-0.435913	-0.215186	-0.758682	-1.25857	-0.831027	-0.537436	0.905628	0.736242	-1.44541	0.684148	1.32417
Ancestral	SL1344_RS17560	1.84791	-0.872378	-0.647366	-1.18637	0.653776	1.97684	0.161363		0.0874206	-1.2331	-1.0283	1.41777	-0.808821	0.661079	1.47334	-0.913553	-0.7055	-1.18637	0.653776	1.97684	0.364546	-1.00162	0.0874206	-1.2331	-1.0283	1.41777	-1.30938	0.486949
Horizontal	SL1344_RS06145	-0.446764	0.766508	-1.44191	0.237657	1.5922	0.829141	-0.326885		-0.368333	0.635111	-0.904816	0.211961	-1.66464	-0.303217	-0.51432	0.668793	-1.30868	0.237657	1.5922	0.829141	-0.83679	-0.874801	-0.368333	0.635111	-0.904816	0.211961	0.0703696	-0.114001
Horizontal, + strand	SL1344_RS12595	1.10625	-0.727365	-0.859256	-0.845226	0.147266	0.0478214	0.161363		0.368237	-1.05311	1.02505	0.965036	-1.21363	0.560818	0.768009	-0.705838	-0.321709	-0.845226	0.147266	0.0478214	0.642233	-1.00162	0.368237	-1.05311	1.02505	0.965036	-0.911682	0.486949
Horizontal, + strand	SL1344_RS18915	0.267586	-0.463513	-0.894837	0.450804	0.457259	0.975351	0.174868		-0.133694	0.409317	-0.0656435	0.526204	-1.0025	-0.00745948	-0.108138	-0.535178	-0.923666	0.450804	0.457259	0.975351	0.235467	0.451425	-0.133694	0.409317	-0.0656435	0.526204	-1.38226	-0.0443446
Horizontal, + strand, Starvation insensitive	SL1344_RS22535	1.33032	0.337406	-0.739463	1.44336	-0.836196	1.73621	-1.5049		0.325068	1.51904	-1.39243	-1.30834	-0.482472	0.884923	1.21987	0.224985	-0.393189	1.44336	-0.836196	1.73621	-1.52401	1.11103	0.325068	1.51904	-1.39243	-1.30834	0.187569	0.990957
Horizontal, AT rich, + strand	SL1344_RS06615	-0.923695	0.337406	-1.43405	1.44336	0.245014	1.73621	-1.01641		1.14012	1.3667	-0.838872	-1.30834	-0.482472	2.05967	-0.931803	0.224985	-1.39827	1.44336	0.245014	1.73621	-1.20575	0.235315	1.14012	1.3667	-0.838872	-1.30834	0.187569	2.09305
Ancestral, AT rich, Inner Membrane, Starvation insensitive	SL1344_RS07955	0.228123	-0.494027	-0.454888	2.34604	-0.67632	2.51566	-0.899617		-1.60106	0.846228	-0.291148	-1.69373	-1.07905	2.19969	0.252386	-0.563131	-0.0364361	2.34604	-0.67632	2.51566	-1.46781	1.44838	-1.60106	0.846228	-0.291148	-1.69373	-0.00434596	2.12363
+ strand	SL1344_RS09275	0.199813	0.805901	-1.07545	0.019105	0.414149	0.686452	-0.116231		-1.11647	0.618614	1.10022	-1.02639	-0.336239	0.00976433	-0.0225103	0.709324	-0.37095	0.019105	0.414149	0.686452	-0.310378	0.407576	-1.11647	0.618614	1.10022	-1.02639	-0.372056	-0.0316418
Horizontal, AT rich, + strand, Starvation insensitive	SL1344_RS12590	-1.36586	0.0740683	-0.948634	1.33752	-1.46246	2.32874	-1.5049		-0.29546	1.47596	0.985777	-1.59008	1.10322	0.846368	-1.63131	-0.048235	-0.695157	1.33752	-1.46246	2.32874	-1.78458	0.73472	-0.29546	1.47596	0.985777	-1.59008	0.932976	0.690769
Horizontal	SL1344_RS18190	-0.737372	1.06465	-0.736996	-1.18637	-0.732938	1.3673	0.384818		1.1053	0.452158	-0.654194	-0.0899689	0.215718	0.565685	-0.699028	0.974798	-0.588109	-1.18637	-0.732938	1.3673	-0.604305	-1.03564	1.1053	0.452158	-0.654194	-0.0899689	0.0931234	0.510457
AT rich, Starvation insensitive	SL1344_RS27365	-1.88972	1.78735	-1.68629	-1.18637	0.245014	1.73621	-1.5049		2.58715	2.19826	-1.14204	0.347648	-1.66464	0.884923	-2.05122	2.11307	-1.98493	-1.18637	0.245014	1.73621	-1.78458	0.235315	2.58715	2.19826	-1.14204	0.347648	-1.98956	0.732863
Horizontal	SL1344_RS16180	-0.780187	-0.344487	-0.746657	0.683287	-0.756139	0.580264	-0.380564		0.933275	0.15692	-0.225831	-0.629406	-0.584497	0.324373	-0.896205	-0.335081	-0.280161	0.683287	-0.756139	0.580264	-0.5639	0.749377	0.933275	0.15692	-0.225831	-0.629406	0.207448	0.239669
Horizontal	SL1344_RS16165	1.19106	1.4891	-1.29823	0.460145	-1.03025	-0.184304	-0.713288		1.1668	0.831289	0.520566	-0.072671	-0.623783	0.91816	0.637288	1.50944	-0.921278	0.460145	-1.03025	-0.184304	0.0920836	0.0254322	1.1668	0.831289	0.520566	-0.072671	-0.29588	0.769069
Horizontal, AT rich	SL1344_RS17615	-0.371924	0.856438	-1.43405	-1.18637	0.245014	0.863796	2.01896		1.14012	1.65682	-0.838872	0.347648	-1.1914	-0.857652	-0.931803	1.15135	-1.53624	-1.18637	0.245014	0.863796	1.3448	1.11103	1.14012	1.65682	-0.838872	0.347648	-1.4474	-0.9752
AT rich, Starvation insensitive	SL1344_RS27040	-0.0850185	-0.695018	-1.68629	-1.18637	-1.46246	-0.758682	-1.5049		-0.598777	0.716383	-1.52685	-1.62343	-0.293411	2.14243	-0.758033	-0.748444	-1.66604	-1.18637	-1.46246	-0.758682	-1.78458	-1.4795	-0.598777	0.716383	-1.52685	-1.62343	-0.31311	2.06436
+ strand	SL1344_RS27925	-0.422722	0.639755	-0.90158	1.8644	2.11116	1.19218	-1.5049		-1.57488	-0.194647	0.153477	0.257739	0.199713	1.97792	-0.963974	1.09778	-2.11936	1.8644	2.11116	1.19218	-0.968082	2.12184	-1.57488	-0.194647	0.153477	0.257739	-0.614478	1.89357
Ancestral	SL1344_RS20395	-0.169124	-0.621901	0.715533	-0.924943	-0.366626	0.0969867	-0.85722		0.70773	-0.873114	0.476964	-0.264632	0.362758	-0.171808	-0.0649287	-0.680799	0.47317	-0.924943	-0.366626	0.0969867	-0.786281	0.253051	0.70773	-0.873114	0.476964	-0.264632	-0.550633	-0.276289
Ancestral	SL1344_RS17255	-0.45147	1.3262	0.071533	-0.586251	1.17324	-0.758682	0.0824753		0.674767	-0.782366	0.361618	1.36298	-0.646801	-0.992729	0.051633	1.242	0.0769866	-0.586251	1.17324	-0.758682	-0.307122	-1.01875	0.674767	-0.782366	0.361618	1.36298	-0.640471	-0.916802
Ancestral, + strand	SL1344_RS09490	1.27179	-0.487292	-0.988014	-0.324544	-0.515355	0.893598	0.152883		0.857594	-0.396369	-0.77828	0.159359	-0.969754	1.45429	1.17029	-0.556957	-0.718611	-0.324544	-0.515355	0.893598	-0.151536	-0.149639	0.857594	-0.396369	-0.77828	0.159359	-0.506546	1.40604
Ancestral, + strand	SL1344_RS12390	-0.242176	1.35594	0.277429	-1.18637	1.19529	-0.758682	-0.17948		0.18351	0.466094	-0.904816	0.781061	-1.16532	-0.24405	-0.286145	1.27233	-0.719829	-1.18637	1.19529	-0.758682	-0.444303	-1.4795	0.18351	0.466094	-0.904816	0.781061	-1.22921	-0.238223
Horizontal	SL1344_RS12100	-0.939846	0.40718	-0.274502	-0.221336	0.957068	0.199603	-0.704641		0.730897	-0.108257	-0.103063	0.329003	0.837234	0.244854	-1.05118	0.407612	-0.34652	-0.221336	0.957068	0.199603	-0.897569	-0.598145	0.730897	-0.108257	-0.103063	0.329003	0.571708	0.101505
Horizontal, + strand, SPI-1, Siderophores / iron uptake	SL1344_RS14820	0.376034	-0.210823	0.798461	-1.18637	0.236333	-0.758682	-0.502572		0.312979	-0.384499	-0.467419	0.400623	1.48788	-0.797394	0.261238	0.0372083	0.176921	-1.18637	0.236333	-0.758682	-0.234268	-1.0385	0.312979	-0.384499	-0.467419	0.400623	1.04057	-0.791589
Horizontal, + strand	SL1344_RS22780	0.290052	-0.445464	1.34649	-0.450488	0.67898	-0.758682	-0.886125		-0.368333	-1.24188	-0.215666	1.09028	1.64894	-0.600156	0.322785	-0.518667	0.62889	-0.450488	0.67898	-0.758682	-0.779841	-0.673616	-0.368333	-1.24188	-0.215666	1.09028	1.35646	-0.744357
Horizontal, Inner Membrane	SL1344_RS20835	0.228123	-1.31969	0.0564513	-0.117261	-0.67632	-0.125353	-0.283632		-0.604577	0.846228	0.95658	-1.34448	0.722645	0.373719	0.499332	-1.33558	0.860697	-0.117261	-0.67632	-0.125353	-0.493315	-0.692431	-0.604577	0.846228	0.95658	-1.34448	0.315367	0.594186
Horizontal	SL1344_RS16925	-0.561401	-0.457195	-1.13101	0.514659	-0.459677	-0.335504	-0.747086		0.833572	0.827703	0.12651	-0.856471	-1.11192	1.20286	-0.525754	-0.529397	-1.29989	0.514659	-0.459677	-0.335504	-0.86822	0.789279	0.833572	0.827703	0.12651	-0.856471	-1.13845	1.19787
Ancestral	SL1344_RS06345	1.14781	0.622369	-0.4717	1.25152	1.70532	-0.758682	0.124314		0.826888	-0.964303	0.311116	1.3749	-1.08532	0.00620174	0.578062	0.803493	-0.761381	1.25152	1.70532	-0.758682	0.664032	0.619285	0.826888	-0.964303	0.311116	1.3749	-1.09234	-0.219996
Ancestral, + strand	SL1344_RS19820	-0.127388	0.474981	-0.333722	-0.0821207	0.905586	0.172717	-0.369785		0.143937	-0.522285	0.668561	0.489427	-0.320518	-0.224548	0.249163	0.367776	0.296756	-0.0821207	0.905586	0.172717	-0.526215	-0.543177	0.143937	-0.522285	0.668561	0.489427	-0.688868	-0.0971054
Ancestral	SL1344_RS01935	0.14776	-0.551844	-0.880988	-1.18637	0.245014	0.396048	-0.272288		-0.466192	-1.13589	0.803244	-0.641909	0.255727	1.04812	0.275958	-0.61623	0.281827	-1.18637	0.245014	0.396048	-0.629944	0.235315	-0.466192	-1.13589	0.803244	-0.641909	-0.0955743	1.06766
Horizontal, + strand	SL1344_RS06310	-0.371924	-0.60223	-0.801824	-0.505881	0.548311	-0.758682	2.09957		1.14012	0.0850213	-0.178062	0.766232	-0.722862	0.728655	0.0717874	-0.662643	-0.995282	-0.505881	0.548311	-0.758682	1.29785	-0.142279	1.14012	0.0850213	-0.178062	0.766232	-0.878597	0.732863
Ancestral, + strand	SL1344_RS08505	0.721261	0.385802	-0.996349	-0.257813	0.80227	0.313363	-0.313018		0.193056	-0.370052	-0.0751936	0.700725	-0.772977	0.281353	1.0437	0.399071	-0.12069	-0.257813	0.80227	0.313363	0.183533	-0.455063	0.193056	-0.370052	-0.0751936	0.700725	-0.493405	0.35295
Horizontal, Plasmids, pSLT	SL1344_RS23940	0.339279	1.50252	-0.523681	0.263228	1.37381	-0.758682	2.13215		-0.577006	0.433903	-0.504745	1.13718	-0.508768	-0.602932	0.21682	1.67689	-0.82645	0.263228	1.37381	-0.758682	2.05844	0.707501	-0.577006	0.433903	-0.504745	1.13718	-0.27825	-0.440677
Ancestral, + strand	SL1344_RS08515	0.113867	0.887488	-0.478037	-0.0754697	0.69587	-0.758682	-0.790292		0.316277	0.675994	-0.814374	0.361182	-0.311611	-0.685024	0.265257	0.793168	-0.4833	-0.0754697	0.69587	-0.758682	-0.666281	-0.244303	0.316277	0.675994	-0.814374	0.361182	0.941163	-0.667441
Ancestral, AT rich	SL1344_RS09190	1.81883	-1.28449	1.33127	0.919177	-0.434813	-0.758682	-1.5049		0.203545	-0.0573614	-1.19907	-1.35406	2.96512	1.85815	1.4383	-1.3021	-0.899045	0.919177	-0.434813	-0.758682	-0.846263	-0.450521	0.203545	-0.0573614	-1.19907	-1.35406	2.61544	1.76873
Ancestral, + strand	SL1344_RS14485	0.654511	-0.328219	0.249611	1.39723	0.175876	0.568434	-1.14048		-0.80975	-0.83685	0.593778	-0.0509094	-1.31112	-0.752812	0.156953	-0.411853	-0.0540839	1.39723	0.175876	0.568434	-0.74456	1.59956	-0.80975	-0.83685	0.593778	-0.0509094	-1.02689	-0.880699
Ancestral, + strand, Outer Membrane	SL1344_RS16680	1.64914	0.581206	-1.07904	-0.559638	0.881471	0.946321	-1.26398		-0.388522	0.733702	0.621645	0.507931	-1.15115	-0.369893	1.40397	0.477691	-0.48622	-0.559638	0.881471	0.946321	-0.692642	-1.17777	-0.388522	0.733702	0.621645	0.507931	-0.980334	-0.541782
Ancestral, AT rich, + strand	SL1344_RS08300	-0.520743	-0.125128	-0.9167	0.273536	-0.843039	0.853275	-1.23464		0.296032	1.39775	-0.923858	-0.927365	-1.08116	0.63112	-0.569252	-0.228753	-0.988569	0.273536	-0.843039	0.853275	-0.899235	-0.0494595	0.296032	1.39775	-0.923858	-0.927365	-0.18267	0.644519
Horizontal	SL1344_RS07615	1.37988	0.596446	-0.634413	1.66741	0.566738	0.00720255	-0.606663		-0.796801	-0.94286	0.781195	0.320506	-0.618602	0.881404	1.39231	0.493437	0.559707	1.66741	0.566738	0.00720255	-0.280107	0.562682	-0.796801	-0.94286	0.781195	0.320506	-0.973714	0.854085
Ancestral, + strand	SL1344_RS13710	0.165697	0.9419	-0.0795287	-0.0308255	1.00529	0.0944545	-0.686414		0.803029	-0.444572	0.42939	0.369805	-0.473424	0.122181	0.0565818	0.983707	-0.508679	-0.0308255	1.00529	0.0944545	-0.707974	-0.557392	0.803029	-0.444572	0.42939	0.369805	-0.834658	0.0382005
Horizontal, AT rich	SL1344_RS22940	-1.12912	-1.40118	-1.09411	-1.18637	-0.956864	1.5091	-0.85722		1.13241	2.21818	-1.7277	-0.998862	0.0875819	-0.275032	0.460999	-1.4132	-1.33432	-1.18637	-0.956864	1.5091	-1.17015	-1.4795	1.13241	2.21818	-1.7277	-0.998862	-0.136463	0.530957
Horizontal, + strand	SL1344_RS01690	0.534002	0.639755	-0.445508	0.254673	0.833739	0.374641	-0.82543		0.436523	-0.0711444	0.606421	-0.0696392	-0.783322	0.162683	0.196948	0.538156	-0.65792	0.254673	0.833739	0.374641	-0.968082	1.07265	0.436523	-0.0711444	0.606421	-0.0696392	-1.09831	0.0767247
Horizontal, AT rich	SL1344_RS03395	0.789625	-0.90805	-0.645373	1.25713	-1.04599	0.46936	-1.1748		-0.0854887	0.764797	-0.369092	-1.42187	0.740288	1.77266	0.310429	-0.799431	-0.949313	1.25713	-1.04599	0.46936	-1.28201	1.00775	-0.0854887	0.764797	-0.369092	-1.42187	0.652568	1.67936
Horizontal	SL1344_RS05540	0.45691	-0.135861	-1.0976	0.156429	-0.490002	-0.758682	-1.05749		0.343643	0.144717	-0.0395078	0.284404	-0.790766	-0.178366	1.00619	-0.238365	-0.218388	0.156429	-0.490002	-0.758682	-0.2619	-0.720732	0.343643	0.144717	-0.0395078	0.284404	-0.732468	0.00594232
Horizontal	SL1344_RS20605	1.24241	0.0547166	-1.01155	0.861423	0.588951	0.017445	-0.764729		1.25485	-0.748044	-0.274939	0.366922	-1.46332	1.52975	1.27114	0.10441	-0.96155	0.861423	0.588951	0.017445	-0.0824116	0.0600866	1.25485	-0.748044	-0.274939	0.366922	-1.49178	1.57846
Horizontal	SL1344_RS07685	0.396179	0.312301	-0.748322	0.194463	0.800621	0.619874	-0.699037		0.752556	-0.898539	-0.124879	0.801032	-0.686231	0.196804	0.249163	0.198872	-0.706245	0.194463	0.800621	0.619874	-0.601472	0.560476	0.752556	-0.898539	-0.124879	0.801032	-0.832306	0.146367
Horizontal, Inner Membrane	SL1344_RS22645	0.201434	-0.987756	-0.793908	0.315241	-1.06981	0.881573	-1.35742		-0.514789	0.888688	0.54384	-1.64119	-0.864407	1.20095	0.334428	-1.02168	-0.312932	0.315241	-1.06981	0.881573	-1.25452	-0.700221	-0.514789	0.888688	0.54384	-1.64119	-0.0358593	1.1833
Ancestral	SL1344_RS02405	-1.0959	-0.460766	-0.907266	-0.217578	0.493471	0.99516	-1.34207		1.30095	0.265918	-0.685343	-0.143208	0.183707	0.0986465	-1.42759	-0.532664	-0.723797	-0.217578	0.493471	0.99516	-1.49085	-0.40891	1.30095	0.265918	-0.685343	-0.143208	1.13034	-0.136858
Ancestral	SL1344_RS02740	1.10089	-0.973553	-0.117505	1.3434	0.517765	-0.168627	-1.5049		-1.11873	-1.48023	1.10757	-1.30592	0.869842	1.84755	1.0408	-0.859098	0.916841	1.3434	0.517765	-0.168627	-1.48725	1.11465	-1.11873	-1.48023	1.10757	-1.30592	1.30378	1.80893
+ strand	SL1344_RS14490	-1.21159	-1.76063	0.216221	0.536375	-0.711321	-0.758682	0.057931		1.16108	-0.477892	-0.424405	0.385557	1.54452	-0.879863	-1.51374	-1.75791	-1.07814	0.536375	-0.711321	-0.758682	0.238059	0.562682	1.16108	-0.477892	-0.424405	0.385557	1.91223	-0.995307
Ancestral	SL1344_RS20925	0.763705	-0.707075	-0.220328	-1.05911	-0.471108	-0.58302	-0.754964		-0.42564	-0.839399	-0.0195738	-0.141147	-0.306312	-0.153521	0.905682	-0.700912	0.817809	-1.05911	-0.471108	-0.58302	-0.628609	-0.831644	-0.42564	-0.839399	-0.0195738	-0.141147	0.623126	-0.098003
AT rich, + strand	SL1344_RS21760	1.44701	-1.00584	-0.401347	1.3084	0.0394687	-0.758682	-1.5049		2.17565	1.50332	-1.98107	-0.595379	-0.623783	1.45591	1.58221	-1.03868	-1.12795	1.3084	0.0394687	-0.758682	0.760164	0.0254322	2.17565	1.50332	-1.98107	-0.595379	0.544237	1.65085
Horizontal	SL1344_RS06855	0.077339	-0.1866	-1.10736	-0.669026	0.314892	1.25388	-1.30145		1.34318	-0.862718	0.384737	0.220082	-1.35692	0.666775	0.526584	-0.283904	-0.0674866	-0.669026	0.314892	1.25388	-1.18401	-0.524416	1.34318	-0.862718	0.384737	0.220082	-0.98361	0.891313
Inner Membrane	SL1344_RS21080	-0.153785	-0.830213	-0.797405	-0.0687342	-0.817175	1.76742	-1.41742		-0.885608	0.529881	0.797678	-1.67357	-1.17784	1.80959	0.235248	-0.693674	-0.261308	-0.0687342	-0.817175	1.76742	-1.51711	-0.236436	-0.885608	0.529881	0.797678	-1.67357	-0.63283	1.83046
Horizontal	SL1344_RS02835	-1.60361	1.49581	-1.05428	1.14283	1.58484	1.49333	-1.5049		0.0404572	1.1147	0.531836	0.192162	-1.42234	-0.951184	-1.53998	1.41476	-0.754873	1.14283	1.58484	1.49333	-1.4935	0.469801	0.0404572	1.1147	0.531836	0.192162	-1.17108	-0.786635
Ancestral, + strand, Starvation insensitive	SL1344_RS11820	-0.113515	-0.712029	0.903748	1.57682	-1.15566	0.965585	-1.5049		-1.20625	-0.72441	1.33163	-1.96708	0.311763	1.24942	-0.492202	-0.764218	0.620475	1.57682	-1.15566	0.965585	-1.49865	1.56274	-1.20625	-0.72441	1.33163	-1.96708	0.103202	1.12621
Ancestral, + strand	SL1344_RS23400	-0.930389	-0.375113	0.237688	-0.35865	-1.07859	-0.758682	-1.01925		-0.477455	1.50201	-1.67373	-0.31534	1.40756	-1.79663	-0.630005	-0.454483	0.623765	-0.35865	-1.07859	-0.758682	-0.803727	-0.856363	-0.477455	1.50201	-1.67373	-0.31534	1.92822	-1.6121
Horizontal, + strand, Inner Membrane, Starvation insensitive	SL1344_RS20265	-0.681001	-0.842593	-0.503909	1.68075	-0.0891277	1.55775	-0.918772		-0.474658	-0.436267	-1.03032	-1.57661	-0.699971	2.26511	-0.286145	-0.885729	-1.34406	1.68075	-0.0891277	1.55775	-1.47687	1.68259	-0.474658	-0.436267	-1.03032	-1.57661	-1.11346	2.3061
Ancestral, AT rich, + strand, Virulence (full)	SL1344_RS08640	-0.322801	-0.428507	-1.37165	-1.18637	-0.97488	-0.758682	-0.236871		0.382932	1.39998	-0.864898	0.808397	-1.49023	-1.16553	0.0612424	-0.503172	-0.729954	-1.18637	-0.97488	-0.758682	-0.172565	-1.25599	0.382932	1.39998	-0.864898	0.808397	-0.959772	-0.99368
Horizontal, AT rich, Transposase-Integrase, Starvation insensitive	SL1344_RS22870	0.0900362	1.3251	-1.32579	0.838791	0.559358	1.91878	0.0491063		-0.70865	0.468213	-0.715181	-0.35757	-0.962195	1.53392	0.975638	1.24088	-1.28009	0.838791	0.559358	1.91878	0.227171	0.0254322	-0.70865	0.468213	-0.715181	-0.35757	-1.17406	1.65085
Horizontal, AT rich, Starvation insensitive	SL1344_RS05175	1.0153	-0.0183787	-1.10736	0.833173	1.36572	1.25388	-0.78092		1.40381	-0.131097	-0.638098	-0.710268	-0.965239	2.0861	1.30148	-0.133568	-1.48758	0.833173	1.36572	1.25388	-1.18401	1.97712	1.40381	-0.131097	-0.638098	-0.710268	-0.493405	2.00596
Horizontal, Inner Membrane, Starvation insensitive	SL1344_RS13190	-1.11139	-0.972794	-0.70544	1.01945	-0.946175	0.423547	-1.4323		-0.000909404	0.455014	-0.280763	-1.74813	-0.435717	1.48383	-0.812218	-1.00763	0.107681	1.01945	-0.946175	0.423547	-1.51681	0.924663	-0.000909404	0.455014	-0.280763	-1.74813	0.715515	1.49414
Ancestral, + strand	SL1344_RS08495	1.55941	1.13963	-0.0903517	-0.420735	0.556677	0.650218	-0.862226		-0.860184	-1.00943	1.05799	0.42216	-0.757757	0.616577	1.57917	1.12596	0.583131	-0.420735	0.556677	0.650218	-0.0978447	-0.640119	-0.860184	-1.00943	1.05799	0.42216	-1.01794	0.639761
Ancestral	SL1344_RS17235	-0.671216	-0.416146	1.33421	0.168746	0.798	0.0208897	-0.168237		-0.951525	-1.26473	-0.00347346	0.097404	0.395949	-0.854926	-1.03823	-0.491885	0.512598	0.168746	0.798	0.0208897	-0.0711939	0.592784	-0.951525	-1.26473	-0.00347346	0.097404	-0.0897907	-0.915697
+ strand, Starvation insensitive	SL1344_RS27745	-1.09007	0.639755	-0.254619	0.750766	-0.572152	-0.758682	-1.5049		0.593435	0.684111	1.14156	-0.835623	1.20657	-1.26245	-1.4233	0.538156	-0.300891	0.750766	-0.572152	-0.758682	-1.43334	1.61694	0.593435	0.684111	1.14156	-0.835623	0.358825	-1.34592
Ancestral, AT rich	SL1344_RS16770	0.396752	-0.810259	-1.34664	0.0424454	-0.764045	0.701331	-0.502572		0.129847	1.11775	-0.847496	-0.697112	-0.517262	0.700882	0.999605	-0.761097	-0.60422	0.0424454	-0.764045	0.701331	-0.417748	-0.366313	0.129847	1.11775	-0.847496	-0.697112	0.867611	0.957238
Horizontal, + strand	SL1344_RS00105	0.0390866	-1.47454	0.927611	-0.194377	-1.25651	-0.758682	-1.15195		0.858313	0.873465	-1.64912	-0.991271	0.231721	-0.809915	0.729601	-1.48326	1.01509	-0.194377	-1.25651	-0.758682	-0.372373	-0.382208	0.858313	0.873465	-1.64912	-0.991271	1.31813	-0.622046
Horizontal, AT rich	SL1344_RS04925	0.534002	-0.210823	-0.90158	-1.18637	0.833739	-0.758682	-0.82543		-0.795049	0.684111	-1.33838	1.12157	-1.00787	0.823837	0.596382	0.538156	-1.86917	-1.18637	0.833739	-0.758682	-0.277105	-0.588097	-0.795049	0.684111	-1.33838	1.12157	-1.65891	0.666122
Ancestral, + strand	SL1344_RS04800	0.774619	-0.621901	-1.68629	0.50747	0.529959	-0.758682	-0.936737		0.70773	-0.555762	1.01712	1.06261	-0.215003	0.700882	0.729601	-0.680799	-1.12259	0.50747	0.529959	-0.758682	-0.59412	-0.743842	0.70773	-0.555762	1.01712	1.06261	-1.35687	0.859068
Horizontal, + strand	SL1344_RS10490	-0.971666	-1.28449	0.481182	-1.18637	0.433264	0.487149	0.604755		-0.61977	0.223059	-1.67972	-0.55757	2.20227	-1.55306	-1.33707	-1.3021	-0.742853	-1.18637	0.433264	0.487149	-0.846263	-1.05486	-0.61977	0.223059	-1.67972	-0.55757	2.11378	-1.61697
Ancestral	SL1344_RS01330	0.998031	-0.187624	0.0656094	-0.694888	-0.0742457	-0.758682	-0.81982		1.10762	0.476182	-1.1027	0.730635	-0.293411	-0.291011	0.618718	-0.284825	-1.30868	-0.694888	-0.0742457	-0.758682	-0.533176	-0.580117	1.10762	0.476182	-1.1027	0.730635	-0.838459	-0.316679
Ancestral	SL1344_RS07165	1.11414	0.302028	-0.698328	-0.940889	0.124455	0.0383475	-1.17415		0.841213	0.217661	-0.873833	0.0248583	0.832588	-0.185215	1.07742	0.188181	-0.372725	-0.940889	0.124455	0.0383475	-0.0125287	-1.06175	0.841213	0.217661	-0.873833	0.0248583	1.1175	-0.0991837
Ancestral, + strand, Outer Membrane	SL1344_RS12440	-0.523116	-1.07551	-1.16801	-0.905554	-0.980601	-0.758682	-0.972078		1.64568	0.195389	-1.16562	-0.710268	-0.984673	1.64453	-0.668449	-1.10428	-1.75401	-0.905554	-0.980601	-0.758682	-1.24737	-0.267285	1.64568	0.195389	-1.16562	-0.710268	-1.64859	1.62896
Ancestral, AT rich, + strand, Inner Membrane	SL1344_RS18685	-0.998159	-1.25267	-0.24704	0.18734	-0.879117	-0.282165	-1.04835		-0.176869	0.851945	-0.370631	-1.46405	1.12371	1.49905	-0.501562	-1.27189	-0.363286	0.18734	-0.879117	-0.282165	-1.18917	-0.312029	-0.176869	0.851945	-0.370631	-1.46405	0.806798	1.52597
Horizontal, AT rich, Outer Membrane	SL1344_RS00175	-0.523116	-1.3497	-1.07605	-0.556532	-0.980601	-0.758682	-0.607366		1.45703	0.377868	-1.59944	-1.0279	0.536974	1.64453	-0.187063	-1.19619	-1.62694	-0.556532	-0.980601	-0.758682	-1.04828	0.0849101	1.45703	0.377868	-1.59944	-1.0279	0.456701	1.70837
Horizontal, AT rich, Prophages	SL1344_RS10155	2.02931	-0.47821	-1.68629	-1.18637	-0.985081	-0.758682	-0.617097		1.36989	0.0396716	1.39908	1.05106	-1.29928	-0.28088	1.87633	-0.548635	-1.17986	-1.18637	-0.985081	-0.758682	0.364546	-1.00162	1.36989	0.0396716	1.39908	1.05106	-1.79641	-0.162769
AT rich, + strand, Starvation insensitive	SL1344_RS27390	0.534002	0.639755	-1.34664	1.8644	0.833739	2.64127	1.23872		-0.154649	0.987168	-0.986739	1.12157	-1.66464	1.14008	-0.286145	0.538156	-1.72566	1.8644	0.833739	2.64127	1.18726	1.61694	-0.154649	0.987168	-0.986739	1.12157	-1.22921	1.00902
Horizontal, AT rich	SL1344_RS06860	-0.257791	-1.13546	-1.32301	-0.530512	-1.14866	0.198166	-1.11056		1.46223	0.559093	-1.03312	-0.330945	-0.265101	1.19244	-0.433721	-1.16087	-1.22053	-0.530512	-1.14866	0.198166	-1.22596	-0.763294	1.46223	0.559093	-1.03312	-0.330945	-0.273778	1.12621
Horizontal, + strand	SL1344_RS19365	0.0220052	-0.777774	0.79326	-1.18637	-0.373868	-0.306935	-1.07192		0.75743	0.588495	-0.651003	-0.424624	1.35862	-1.16207	-0.158119	-0.825309	0.419491	-1.18637	-0.373868	-0.306935	-0.928678	-1.13558	0.75743	0.588495	-0.651003	-0.424624	0.664211	-1.06337
Ancestral	SL1344_RS22625	0.473463	-0.93603	-0.92112	-0.844318	-0.595201	-0.271472	-1.03819		0.931944	-0.763141	-0.70559	0.358299	-0.806063	0.669053	0.337488	-0.97314	-0.404113	-0.844318	-0.595201	-0.271472	-0.695206	0.504099	0.931944	-0.763141	-0.70559	0.358299	-0.98263	0.695044
+ strand	SL1344_RS25360	2.05346	-0.445464	0.36646	-1.18637	1.9847	-0.758682	-1.5049		-1.84844	-0.881231	-2.23774	-1.20043	-1.66464	2.10806	1.71718	-0.518667	-1.8094	-1.18637	1.9847	-0.758682	-1.78458	-1.4795	-1.84844	-0.881231	-2.23774	-1.20043	-1.98956	2.02873
Horizontal	SL1344_RS21055	-0.214811	-0.875269	-1.06983	-0.671113	-0.396597	0.22709	-1.24672		1.02489	0.799341	-1.03147	-0.285529	-0.633986	0.114995	-0.486432	-0.821411	-1.10515	-0.671113	-0.396597	0.22709	-1.2271	-0.636931	1.02489	0.799341	-1.03147	-0.285529	0.781652	-0.0189773
	SL1344_RS27490	0.966995	-1.42781	-0.419736	-1.18637	-0.657535	-0.758682	-0.886125		0.8986	0.927372	-1.88782	1.28248	-1.06609	-1.33513	0.948455	-1.43861	-0.925241	-1.18637	-0.657535	-0.758682	0.400547	-1.4795	0.8986	0.927372	-1.88782	1.28248	-1.299	-1.18157
Ancestral, + strand	SL1344_RS20080	1.3422	1.42473	0.683672	-0.14432	1.18792	0.574988	-1.5049		1.0817	-0.122107	-1.62384	0.97215	1.19822	0.30632	1.41333	1.3424	-0.399854	-0.14432	1.18792	0.574988	-0.287257	-1.01458	1.0817	-0.122107	-1.62384	0.97215	1.75558	0.0883925
Horizontal, Virulence (full), Adhesins / fimbriae / curli	SL1344_RS01725	-0.257791	0.685585	-0.199911	-0.164962	-0.640325	-0.293642	-0.771293		0.940551	0.715128	-0.958472	-1.20043	-0.163104	0.85163	-0.4701	0.585432	-0.703801	-0.164962	-0.640325	-0.293642	-1.02903	-0.165399	0.940551	0.715128	-0.958472	-1.20043	-0.250704	0.740533
+ strand, Starvation insensitive	SL1344_RS13150	0.574242	2.09145	-0.887974	2.32615	2.133	1.57443	-1.08281		-0.585811	1.62053	-1.32208	-0.256759	-0.68203	1.50905	0.853069	2.31677	-1.22465	2.32615	2.133	1.57443	-0.95375	2.40251	-0.585811	1.62053	-1.32208	-0.256759	-1.21615	1.55109
AT rich, Starvation insensitive	SL1344_RS12850	-1.48264	-0.621901	-1.28581	0.990838	-0.366626	2.28598	1.51468		2.48189	2.94318	-2.03016	-1.50461	-0.872308	1.24942	-1.72225	0.253569	-2.3992	0.990838	-0.366626	2.28598	0.183533	1.12555	2.48189	2.94318	-2.03016	-1.50461	-1.59991	1.12621
Ancestral, + strand	SL1344_RS14780	1.08139	0.534991	-1.21773	0.536375	-0.108446	1.03593	-0.924887		-0.493986	-1.15072	-1.2055	1.53119	0.469139	1.05073	0.784616	0.429906	-1.5228	0.536375	-0.108446	1.03593	-1.09281	-0.727485	-0.493986	-1.15072	-1.2055	1.53119	-0.548015	1.04982
Horizontal, + strand, Starvation insensitive	SL1344_RS20965	1.21999	-0.305927	-0.0100245	1.73671	-0.542765	-0.758682	-0.804783		0.40885	-0.783347	0.394701	0.121077	-0.346503	0.410828	1.03382	-0.227741	-0.0658444	1.73671	-0.542765	-0.758682	0.196383	1.7746	0.40885	-0.783347	0.394701	0.121077	0.442797	0.312099
Ancestral	SL1344_RS11750	0.868605	-0.301439	1.3755	1.65858	-0.0366134	-0.386177	-0.671206		-0.377971	-0.57714	-0.96116	-0.21628	-0.186661	0.411189	0.882316	-0.231636	0.318965	1.65858	-0.0366134	-0.386177	0.219908	1.56859	-0.377971	-0.57714	-0.96116	-0.21628	0.259523	0.488956
Horizontal, C metabolism	SL1344_RS18200	-1.02794	-0.765712	0.531547	0.464831	-0.196942	0.19387	-0.245654		-0.197693	-0.211231	0.452793	-0.495765	-0.765434	-0.702906	-1.31943	-0.64546	0.866799	0.464831	-0.196942	0.19387	-0.638549	1.40749	-0.197693	-0.211231	0.452793	-0.495765	0.0129958	-0.786635
Ancestral, AT rich, + strand	SL1344_RS09065	0.123771	0.446734	-1.49537	-0.161581	-1.00424	-0.758682	1.20879		0.771243	0.377868	0.570641	1.19828	-0.848109	-0.394471	-0.163055	0.338501	-0.990301	-0.161581	-1.00424	-0.758682	0.708615	-1.0208	0.771243	0.377868	0.570641	1.19828	-0.120802	-0.563217
Ancestral, + strand, Inner Membrane	SL1344_RS07830	-0.247418	-0.565256	-0.832328	-0.947268	-0.704579	1.04427	-1.40537		-0.690762	-0.130209	1.15976	-1.81047	-0.398854	1.12253	-0.366547	-0.628573	0.862977	-0.947268	-0.704579	1.04427	-1.66945	0.338428	-0.690762	-0.130209	1.15976	-1.81047	0.833556	1.14605
Horizontal, Prophages	SL1344_RS21645	-0.422722	1.1849	-1.14121	-0.374685	1.60944	0.374641	-0.82543		0.593435	-1.40422	1.14156	1.00896	-1.66464	0.635238	-0.664508	1.31285	-0.490422	-0.374685	1.60944	0.374641	-1.21939	-0.588097	0.593435	-1.40422	1.14156	1.00896	-1.22921	0.458308
Horizontal, + strand	SL1344_RS12180	1.19788	1.57116	-1.24006	-1.18637	-0.196942	0.64313	-1.1124		1.45293	0.946601	0.136068	1.02882	-1.66464	-0.729747	1.31784	1.49139	-1.08827	-1.18637	-0.196942	0.64313	-1.32249	-1.4795	1.45293	0.946601	0.136068	1.02882	-1.78883	-0.627659
Ancestral, AT rich	SL1344_RS17775	-0.704752	-0.925945	-1.68629	0.729353	-1.22535	1.17629	1.59506		2.04636	0.497527	0.509761	1.15142	-1.66464	-0.645539	-0.984369	-0.963688	-1.52956	0.729353	-1.22535	1.17629	0.799119	-0.132956	2.04636	0.497527	0.509761	1.15142	-1.06852	-0.784728
Horizontal, + strand	SL1344_RS01700	0.171666	-0.652174	-0.327917	1.26558	-1.07352	-0.437	-0.259418		0.763044	-0.784618	0.0368661	0.177745	-0.470375	1.06728	-0.0247576	-0.600943	-0.811725	1.26558	-1.07352	-0.437	-0.0365272	1.32721	0.763044	-0.784618	0.0368661	0.177745	-0.91394	1.03686
Ancestral, + strand	SL1344_RS13610	-0.612429	0.821294	-0.59422	0.10578	0.660062	0.742142	-0.892946		0.489803	-0.974821	1.28888	0.243715	-1.3988	0.44288	-0.538397	0.725153	1.09311	0.10578	0.660062	0.742142	-0.928678	-0.389464	0.489803	-0.974821	1.28888	0.243715	-0.935462	0.46423
Ancestral, Inner Membrane	SL1344_RS06765	-0.449837	-0.520329	-1.06066	0.803941	-0.826434	-0.522917	-1.35781		-0.154649	0.628666	-0.159796	-1.5834	-0.980787	1.56542	0.211718	-0.587265	-0.765998	0.803941	-0.826434	-0.522917	-1.36773	0.451425	-0.154649	0.628666	-0.159796	-1.5834	-0.904658	1.6247
Horizontal	SL1344_RS23550	-0.401411	-0.528792	-0.109625	0.764653	-1.01763	-0.758682	-1.24938		1.22714	1.3936	-1.28197	-1.15759	-0.585239	-0.100723	-0.491338	-0.497118	-0.756949	0.764653	-1.01763	-0.758682	-1.2466	0.519122	1.22714	1.3936	-1.28197	-1.15759	-0.595242	-0.237068
Ancestral, + strand	SL1344_RS05960	1.31254	1.21766	-0.510578	1.43171	1.51441	0.0819132	-0.869105		0.553827	-1.66714	0.888197	1.11999	-0.704973	0.987155	1.1995	1.29377	-0.564952	1.43171	1.51441	0.0819132	-0.553032	1.39304	0.553827	-1.66714	0.888197	1.11999	-1.08323	0.843994
Horizontal, Starvation insensitive	SL1344_RS18170	0.412663	1.18116	0.466815	1.16273	1.47225	0.657358	-0.555205		-1.18275	0.87978	-0.931622	-0.838881	0.853518	1.15635	1.25924	1.44552	0.327596	1.16273	1.47225	0.657358	-1.00819	1.16147	-1.18275	0.87978	-0.931622	-0.838881	-0.0174628	1.1501
Horizontal, + strand, Virulence (full), Virulence, SPI-2	SL1344_RS06950	1.58236	0.0859364	0.025278	0.740031	-0.103671	0.693863	-0.101282		0.57437	-1.11816	-0.710872	0.863903	-1.01316	1.30081	1.4328	0.265776	-0.963583	0.740031	-0.103671	0.693863	0.598125	0.820171	0.57437	-1.11816	-0.710872	0.863903	-1.23557	1.26811
Ancestral, + strand	SL1344_RS20935	0.425488	-0.406375	-0.447256	1.08119	-0.270362	-0.122238	0.413015		-0.258121	-0.321405	0.018207	0.22022	-0.811106	-0.287648	0.35462	-0.482971	-0.364473	1.08119	-0.270362	-0.122238	0.664632	0.762537	-0.258121	-0.321405	0.018207	0.22022	-0.490832	-0.277626
Horizontal, AT rich	SL1344_RS15960	1.38393	0.693528	-1.27885	0.328432	-0.341737	0.553315	1.64215		0.102877	0.826454	-0.871477	1.09028	-0.856343	0.513604	1.19359	0.716817	-1.53426	0.328432	-0.341737	0.553315	1.54642	-0.0422935	0.102877	0.826454	-0.871477	1.09028	-1.25162	0.415668
Horizontal, + strand, Starvation insensitive, Virulence (full), Virulence, SPI-2	SL1344_RS06960	1.05565	-1.20289	-0.830335	-0.300151	-1.05586	0.918076	-0.502572		-0.829121	0.567077	-0.445511	-0.667739	0.381902	-0.953288	1.22696	-1.10671	-0.245842	-0.300151	-1.05586	0.918076	-1.03949	1.39989	-0.829121	0.567077	-0.445511	-0.667739	-0.203419	-0.805043
Horizontal	SL1344_RS23340	-1.06167	-0.652174	-0.454888	0.0897928	-0.916467	-0.0223727	0.432981		-0.0671959	0.58303	0.278586	-0.456174	1.48339	-1.04022	-0.716123	-0.708775	0.785657	0.0897928	-0.916467	-0.0223727	-0.733237	0.495635	-0.0671959	0.58303	0.278586	-0.456174	1.13933	-0.936974
Ancestral, + strand	SL1344_RS13625	1.53212	1.32239	0.491963	1.36713	0.774955	0.343468	-1.21412		-0.570637	-0.870983	-1.21673	-0.300899	0.115641	1.19732	1.50131	1.23812	-1.02863	1.36713	0.774955	0.343468	-0.998545	1.22313	-0.570637	-0.870983	-1.21673	-0.300899	-0.677548	1.20601
Ancestral, + strand, Inner Membrane, Starvation insensitive	SL1344_RS18920	0.513848	0.0859364	-0.908206	0.740031	-1.46246	0.693863	-0.511761		-0.804897	-0.631084	0.706066	-0.761402	0.927304	1.45999	0.980433	-0.0365177	-0.461859	0.740031	-1.46246	0.693863	-0.558331	-0.595932	-0.804897	-0.631084	0.706066	-0.761402	0.614531	1.3502
Horizontal, + strand	SL1344_RS03675	-0.913469	-0.621901	0.166099	-1.18637	1.12241	-0.758682	-1.5049		1.77824	-0.754413	-0.638098	0.513951	1.51043	1.24942	-0.686526	-0.680799	0.605393	-1.18637	1.12241	-0.758682	-1.78458	-0.382208	1.77824	-0.754413	-0.638098	0.513951	2.20421	1.12621
Horizontal, + strand	SL1344_RS06215	0.878709	0.383468	-0.928374	0.830771	1.0682	-0.480979	-0.641635		0.732221	-0.103116	-0.150573	-0.530771	0.122113	1.01892	1.2318	0.500228	-0.907553	0.830771	1.0682	-0.480979	-0.913257	1.19731	0.732221	-0.103116	-0.150573	-0.530771	-0.497186	1.27054
Ancestral, + strand	SL1344_RS17610	-1.14366	-0.884911	0.678371	1.43171	0.227663	-0.758682	-0.286433		-0.77605	0.144082	-1.15396	-0.585745	0.933669	0.404482	-0.944099	-0.925272	-0.118312	1.43171	0.227663	-0.758682	-0.807141	1.09659	-0.77605	0.144082	-1.15396	-0.585745	1.23331	0.707893
Horizontal, Inner Membrane, Virulence (full), SPI-1	SL1344_RS14950	-0.276858	-0.812122	0.537312	1.28381	-0.586131	-0.758682	-1.14127		-0.594992	-0.718693	0.868371	-1.41035	1.18155	1.46199	0.051633	-0.857303	1.05706	1.28381	-0.586131	-0.758682	-1.27191	1.1769	-0.594992	-0.718693	0.868371	-1.41035	1.14418	1.48839
+ strand	SL1344_RS27010	0.534002	-1.20289	-1.09636	0.368477	-0.799541	-0.758682	-0.989327		0.4693	-1.4446	1.57141	-1.07818	-1.66464	2.04011	1.88979	-1.22468	0.545869	0.368477	-0.799541	-0.758682	-1.51076	0.342426	0.4693	-1.4446	1.57141	-1.07818	-1.98956	2.19125
Ancestral	SL1344_RS06755	-0.891497	-1.30389	-0.475004	0.577516	-1.0485	-0.758682	-0.751234		0.399208	0.73925	-0.889515	-0.566157	-1.08656	-0.00164528	-1.19913	-1.32054	-0.767838	0.577516	-1.0485	-0.758682	-0.763615	-0.481463	0.399208	0.73925	-0.889515	-0.566157	-0.408883	-0.226604
Horizontal	SL1344_RS15675	-0.226226	-1.52027	-1.41977	-1.18637	-1.27239	1.27956	-1.5049		0.302301	1.33149	-0.260498	-1.29173	-1.16224	-0.759056	-0.0118986	-1.52701	0.27534	-1.18637	-1.27239	1.27956	-1.16857	-1.07005	0.302301	1.33149	-0.260498	-1.29173	-1.00646	-0.47713
Ancestral, + strand	SL1344_RS20155	-0.939846	-0.110195	0.230247	0.474234	-0.397588	-0.178525	-0.564331		-0.946092	0.182612	-0.297546	-1.29679	0.69808	1.19624	-0.89917	-0.0888445	-0.553393	0.474234	-0.397588	-0.178525	-0.97703	0.958346	-0.946092	0.182612	-0.297546	-1.29679	0.87344	1.22631
Horizontal, + strand	SL1344_RS16825	0.265336	-0.268679	-0.561209	-0.100307	-0.434813	0.052602	-0.611285		0.203545	-0.714378	-0.118485	0.653112	-0.232611	-0.130233	0.00275755	-0.357914	0.154686	-0.100307	-0.434813	0.052602	-0.21064	-0.750632	0.203545	-0.714378	-0.118485	0.653112	0.612128	-0.143597
Horizontal, AT rich, Virulence (full), Adhesins / fimbriae / curli	SL1344_RS18760	-0.494077	0.431221	-1.20815	0.565679	-0.415304	-0.320589	-0.912525		-0.12658	1.82756	-1.17927	-1.0627	-0.126191	-0.0324526	-0.605953	0.322413	-0.727124	0.565679	-0.415304	-0.320589	-0.829067	-0.430977	-0.12658	1.82756	-1.17927	-1.0627	-0.306265	0.130922
Horizontal, AT rich, + strand, Starvation insensitive	SL1344_RS05365	-0.593971	0.38135	-0.9742	0.625546	-1.46246	1.10015	2.60664		-0.368333	1.72107	-0.215666	-1.20043	-0.024547	0.921481	-0.51432	0.270652	-1.51732	0.625546	-1.46246	1.10015	2.03041	-0.673616	-0.368333	1.72107	-0.215666	-1.20043	-1.299	1.07298
Ancestral, Starvation insensitive, Virulence (full)	SL1344_RS22480	1.48941	1.27374	0.051216	0.671608	-0.627562	1.13376	-1.5049		0.733706	-0.452503	-0.405261	0.408712	-0.595515	-0.30667	1.02994	1.38263	0.270261	0.671608	-0.627562	1.13376	-1.01759	0.73472	0.733706	-0.452503	-0.405261	0.408712	0.932976	-0.486863
Ancestral, + strand	SL1344_RS05645	0.473463	-0.643671	-0.300104	-1.18637	-0.595201	0.353738	0.326181		0.811703	0.396346	-0.296688	0.358299	0.742858	-0.842623	0.849343	-0.700912	-1.00146	-1.18637	-0.595201	0.353738	0.562209	-1.1097	0.811703	0.396346	-0.296688	0.358299	-0.236371	-0.401541
Horizontal, + strand, Starvation insensitive	SL1344_RS23355	0.980783	-1.37193	0.0454554	2.91803	-1.46246	0.701331	-1.08908		-0.957889	-0.604092	1.25612	-1.7733	0.942167	1.61899	1.16557	-1.38532	-0.548443	2.91803	-1.46246	0.701331	-0.968082	2.12184	-0.957889	-0.604092	1.25612	-1.7733	-0.333281	1.65437
Ancestral, + strand	SL1344_RS06800	0.399111	-1.31866	-0.577084	0.478951	-1.46246	0.202485	-0.0294673		-0.565816	-1.22963	0.318171	0.53875	0.379093	0.806342	-0.421439	-1.33459	-0.847161	0.478951	-1.46246	0.202485	0.789093	0.963877	-0.565816	-1.22963	0.318171	0.53875	-0.260205	0.646959
AT rich, + strand, Starvation insensitive	SL1344_RS27740	1.94927	-1.40118	-1.47762	1.16273	-1.46246	1.5091	0.925458		-0.68221	0.353325	0.886198	-1.14286	0.0875819	1.52546	1.80287	-1.4132	-1.86071	1.16273	-1.46246	1.5091	0.926271	-0.1869	-0.68221	0.353325	0.886198	-1.14286	-1.26582	1.41944
Ancestral	SL1344_RS08010	-0.574934	-1.00584	0.206201	0.640786	-0.344279	0.303555	-0.422136		0.807177	1.03083	-0.470354	-0.595379	0.861527	-0.366316	-0.301652	-1.03868	0.675376	0.640786	-0.344279	0.303555	-0.236616	0.941807	0.807177	1.03083	-0.470354	-0.595379	1.15078	-0.0755093
Horizontal	SL1344_RS19665	-0.0927178	-0.76883	-0.416832	-0.487101	-0.698576	0.496779	-0.613142		1.39653	-0.0561246	-0.506542	0.141498	-0.805056	0.381578	-0.365612	-0.752692	-0.808591	-0.487101	-0.698576	0.496779	-0.693809	-0.437577	1.39653	-0.0561246	-0.506542	0.141498	-0.210981	0.345613
Horizontal, Outer Membrane, Virulence (full), Virulence, SPI-1	SL1344_RS15000	-0.455561	0.368198	-0.492457	-0.4539	-0.661365	0.290007	0.516502		0.889024	1.11017	-0.6588	-0.546176	-0.0353746	-0.267924	-0.590388	0.331881	-0.419828	-0.4539	-0.661365	0.290007	0.049117	0.156016	0.889024	1.11017	-0.6588	-0.546176	0.647133	-0.276984
Ancestral, Inner Membrane	SL1344_RS08265	-0.260875	1.20421	-0.0992491	0.671608	1.04927	-0.758682	-0.8647		0.817062	-0.737286	0.455772	0.713041	0.496559	0.235209	-0.164757	1.25615	-0.426567	0.671608	1.04927	-0.758682	-0.739308	0.901847	0.817062	-0.737286	0.455772	0.713041	0.180322	0.272535
Horizontal, AT rich, + strand	SL1344_RS21520	1.40378	0.385454	0.611008	-0.771339	-0.722291	-0.160459	0.962725		0.723603	1.3331	-1.31731	1.14438	-0.571718	-1.3196	1.07335	0.274914	-0.725236	-0.771339	-0.722291	-0.160459	1.0109	-1.02982	0.723603	1.3331	-1.31731	1.14438	0.418902	-1.32963
Horizontal, + strand, Inner Membrane, Starvation insensitive	SL1344_RS06235	0.108459	0.390405	0.349034	1.80575	-0.617055	-0.0804889	-1.10682		-0.68221	-1.40675	1.13714	-0.921088	0.520794	1.55993	0.332422	0.280055	0.716794	1.80575	-0.617055	-0.0804889	-1.17015	1.64649	-0.68221	-1.40675	1.13714	-0.921088	-0.136463	1.52597
Ancestral, + strand	SL1344_RS21215	-0.976194	-0.331667	0.70906	-0.25847	-0.168021	0.816443	-0.104634		0.0391531	-1.28593	1.32748	-0.242567	0.471019	0.371121	-0.895483	-0.414984	1.37799	-0.25847	-0.168021	0.816443	-0.613598	0.138499	0.0391531	-1.28593	1.32748	-0.242567	1.04555	0.259619
Horizontal	SL1344_RS08115	-0.539116	1.52942	0.567612	-1.18637	1.52107	0.523789	0.676702		0.312979	-0.794635	1.37678	1.32342	-1.32644	-1.76156	-0.286145	1.44894	1.17027	-1.18637	1.52107	0.523789	0.61609	-0.400161	0.312979	-0.794635	1.37678	1.32342	-0.241731	-1.5986
Horizontal, AT rich, + strand	SL1344_RS22705	-0.9337	0.459741	-0.634816	-0.215056	0.227663	0.855021	-0.0247718		1.89171	0.547366	-0.368485	0.162576	0.0426303	0.795164	-1.04459	0.49253	-1.30102	-0.215056	0.227663	0.855021	-0.0611581	0.921866	1.89171	0.547366	-0.368485	0.162576	0.345405	0.707893
Ancestral, + strand, Inner Membrane	SL1344_RS20945	-0.79563	-0.642697	-0.00645234	1.11825	-0.647792	-0.103701	-1.5049		-0.344883	-0.213013	0.172526	-1.53032	-0.443459	1.04673	-0.706856	-0.700012	0.151704	1.11825	-0.647792	-0.103701	-1.39584	0.864401	-0.344883	-0.213013	0.172526	-1.53032	-0.070131	1.0996
Ancestral, + strand, Outer Membrane	SL1344_RS06595	0.47027	-0.593953	-0.753556	-0.553395	-0.772576	-0.758682	-0.797613		1.53158	-0.194647	-1.15929	-0.363712	0.289343	0.85163	0.830987	-0.655011	-0.287973	-0.553395	-0.772576	-0.758682	-0.534164	-0.259725	1.53158	-0.194647	-1.15929	-0.363712	-0.539569	1.04254
Horizontal, + strand	SL1344_RS22755	-0.181294	0.754819	-0.842679	1.44921	0.253706	0.53213	1.01831		0.799622	-0.50049	-0.0609687	0.787525	0.352553	0.0411296	-0.0806126	0.656761	-0.760398	1.44921	0.253706	0.53213	0.987865	0.746441	0.799622	-0.50049	-0.0609687	0.787525	0.548404	0.143394
Ancestral, + strand, Inner Membrane	SL1344_RS17770	-0.406204	-1.36678	0.0656094	0.0541977	-1.22035	1.20021	-0.81982		-0.949919	-1.86114	1.57141	-1.57117	-1.25847	2.04403	-0.263642	-1.38041	0.688538	0.0541977	-1.22035	1.20021	-1.13514	0.846851	-0.949919	-1.86114	1.57141	-1.57117	-1.04336	2.01423
Horizontal, + strand, Starvation insensitive, Virulence (full)	SL1344_RS21345	1.54745	-1.49516	-1.40713	0.450804	-1.46246	0.975351	0.882916		-1.02581	0.0187143	1.47947	-0.217554	-1.66464	0.589009	1.75512	-1.50298	-0.192371	0.450804	-1.46246	0.975351	1.82782	1.81692	-1.02581	0.0187143	1.47947	-0.217554	-1.38226	0.40693
Ancestral, + strand, Starvation insensitive	SL1344_RS00225	0.814637	1.68735	-1.15667	2.00983	1.02328	0.812246	-1.5049		-1.15994	-0.433758	-1.44019	-0.890376	-1.21488	2.18207	0.682232	1.60943	-2.01715	2.00983	1.02328	0.812246	-0.855543	1.57373	-1.15994	-0.433758	-1.44019	-0.890376	-1.47494	2.1054
Horizontal, + strand	SL1344_RS03895	1.12563	0.871392	-0.323333	-0.483217	-0.694229	1.05691	-0.912525		0.247464	-1.69998	1.77117	0.535169	-0.90382	-0.0324526	1.28981	0.901008	1.23905	-0.483217	-0.694229	1.05691	0.0810543	0.60034	0.247464	-1.69998	1.77117	0.535169	-0.504684	-0.000623379
Ancestral, + strand	SL1344_RS15830	1.97676	0.795166	0.051216	2.13613	0.736278	1.13376	-0.39223		0.970583	0.771155	-1.07529	1.44911	-1.38805	-0.529884	1.78134	0.964108	-0.962805	2.13613	0.736278	1.13376	0.808408	1.53125	0.970583	0.771155	-1.07529	1.44911	-1.02217	-0.486863
Horizontal, + strand, Starvation insensitive	SL1344_RS06610	0.555961	-0.48458	-0.310994	0.907488	-0.868956	-0.758682	-0.112939		0.860326	0.177123	-0.0158037	-0.794109	1.28601	0.813843	1.00455	-0.425066	0.388324	0.907488	-0.868956	-0.758682	0.35734	0.645943	0.860326	0.177123	-0.0158037	-0.794109	0.809071	0.791369
Horizontal, AT rich, Prophages, Starvation insensitive	SL1344_RS28050	-0.288064	0.446734	-1.10736	3.16712	-1.46246	2.70893	-1.5049		0.421374	2.09035	-1.58148	-0.710268	-1.66464	1.73748	-0.879607	0.338501	-1.96136	3.16712	-1.46246	2.70893	-0.136141	2.40251	0.421374	2.09035	-1.58148	-0.710268	-1.42732	1.6425
Horizontal, + strand, Inner Membrane, Starvation insensitive	SL1344_RS17450	1.49909	0.212899	-0.139372	2.27556	0.923785	1.53155	-0.785637		-0.98244	-0.929819	1.19277	-1.11364	-0.969754	1.91092	1.17029	0.0952907	0.331439	2.27556	0.923785	1.53155	-0.917545	1.69671	-0.98244	-0.929819	1.19277	-1.11364	-0.707691	1.82379
Ancestral, Outer Membrane	SL1344_RS15135	1.32647	-0.170633	-0.889947	-0.194377	-0.558404	-0.758682	-0.936737		0.129847	1.28025	-0.777612	-0.847316	-0.215003	-0.956875	1.38342	-0.145403	-0.108585	-0.194377	-0.558404	-0.758682	-0.786281	1.12555	0.129847	1.28025	-0.777612	-0.847316	0.115771	-0.78538
Ancestral, + strand	SL1344_RS21695	-1.32185	-0.872378	0.696935	0.978707	0.245014	-0.758682	0.262865		0.0213451	-0.51768	1.32875	-1.0716	0.950677	1.50686	-0.931803	-0.913553	0.689302	0.978707	0.245014	-0.758682	-1.01573	1.11103	0.0213451	-0.51768	1.32875	-1.0716	0.816267	1.48616
Ancestral, + strand, Starvation insensitive	SL1344_RS21815	-0.0453759	-0.671581	-0.960794	2.28985	0.709435	0.0744825	0.226908		1.10356	-0.713495	-0.00957667	0.965892	-0.895081	1.08128	0.991937	-0.726732	-0.82645	2.28985	0.709435	0.0744825	-0.264202	2.01951	1.10356	-0.713495	-0.00957667	0.965892	-1.09234	1.06115
Horizontal	SL1344_RS19380	-0.0614671	0.446734	0.980422	-0.479289	-0.408628	1.06222	-0.483652		0.0829403	0.711586	-1.17249	-0.342947	-0.68203	-0.0133254	-0.0239894	0.338501	-0.405714	-0.479289	-0.408628	1.06222	-0.520183	0.860264	0.0829403	0.711586	-1.17249	-0.342947	-0.96869	-0.114001
Horizontal	SL1344_RS05375	0.925522	-0.439696	-0.356139	-1.04791	-0.34635	-0.0857909	-0.323155		1.59876	0.608364	-0.900327	0.345329	-0.954153	0.503756	0.925433	-0.513394	-0.525939	-1.04791	-0.34635	-0.0857909	0.121892	-1.25005	1.59876	0.608364	-0.900327	0.345329	-0.922412	0.413273
AT rich, + strand	SL1344_RS24900	-0.51405	1.08031	-0.34259	2.42815	1.54118	1.66157	-0.376618		2.48189	-1.4709	-0.638098	0.995891	-0.580771	1.80959	0.0347624	0.990833	-1.62139	2.42815	1.54118	1.66157	-0.372373	1.54816	2.48189	-1.4709	-0.638098	0.995891	-0.697222	1.96523
+ strand, Transposase-Integrase	SL1344_RS08250	0.437018	0.901279	0.486931	1.46688	0.279854	-0.758682	-1.5049		0.830298	0.5959	-1.59383	0.665162	-0.454881	0.930611	0.334428	0.807327	-0.83119	1.46688	0.279854	-0.758682	-1.51974	1.14013	0.830298	0.5959	-1.59383	0.665162	-1.43754	0.782614
Ancestral	SL1344_RS09040	0.42374	-0.590135	-1.18238	1.66211	-0.504003	-0.758682	0.494832		1.07998	-0.49402	-0.715181	1.28733	-1.23611	1.53392	0.975638	-0.410354	-1.12795	1.66211	-0.504003	-0.758682	-0.435744	0.941807	1.07998	-0.49402	-0.715181	1.28733	-1.49979	1.58044
Ancestral, + strand	SL1344_RS06685	1.15263	1.11514	0.257198	0.708164	1.34694	-0.337552	-0.538309		0.978299	-1.16544	-0.543513	1.20232	-1.19606	0.966788	1.14584	1.02647	-0.395609	0.708164	1.34694	-0.337552	0.0772562	0.215098	0.978299	-1.16544	-0.543513	1.20232	-1.19971	0.895293
Ancestral, Virulence (full)	SL1344_RS10855	-0.0850185	0.660967	0.248629	-0.540522	1.28528	0.63376	-0.348754		1.50236	-0.827368	-0.695986	-0.0366636	-0.293411	1.27134	0.105008	0.560043	-0.784807	-0.540522	1.28528	0.63376	-0.78918	-0.228462	1.50236	-0.827368	-0.695986	-0.0366636	-0.663099	1.26128
Horizontal, Inner Membrane, Starvation insensitive, Virulence (full), Virulence, SPI-1	SL1344_RS14955	1.07587	-1.84255	-0.235508	1.71229	-1.46246	0.588233	-0.631292		-0.782972	-1.2591	0.324431	-1.45925	1.22333	1.96306	1.18728	-1.83693	0.206916	1.71229	-1.46246	0.588233	0.328493	2.21766	-0.782972	-1.2591	0.324431	-1.45925	0.973321	2.06722
AT rich	SL1344_RS28040	-1.88972	-0.0605765	-1.68629	1.92518	-1.46246	2.14406	0.463826		2.2832	2.61557	-2.23774	0.435566	-1.66464	-0.513244	-2.05122	-0.171103	-2.4209	1.92518	-1.46246	2.14406	-0.923476	0.914417	2.2832	2.61557	-2.23774	0.435566	-1.1886	-0.667441
Ancestral, + strand	SL1344_RS02635	-0.713627	-0.892293	-0.664951	-0.571756	0.367844	0.143988	-0.41587		1.54197	0.430384	-1.32867	0.63717	-1.16068	0.982036	-0.576753	-0.823309	-1.20779	-0.571756	0.367844	0.143988	-0.717733	0.0353223	1.54197	0.430384	-1.32867	0.63717	-1.49753	1.03249
Horizontal, + strand, Inner Membrane	SL1344_RS07490	-0.719718	-0.802958	0.824541	0.786971	-0.395006	1.07292	-0.806356		-0.876277	0.679686	-0.44686	-1.32162	-0.0897331	0.771963	-0.402251	-0.848761	-0.171425	0.786971	-0.395006	1.07292	-1.12254	0.878224	-0.876277	0.679686	-0.44686	-1.32162	-0.563378	0.860349
Horizontal, + strand	SL1344_RS02095	-0.742224	-1.12055	-0.247857	1.16941	-1.14431	1.51441	-0.549642		0.421374	-0.738994	-0.511656	0.0921889	-1.12024	0.0497852	-0.705187	-1.14678	0.511564	1.16941	-1.14431	1.51441	-0.609328	0.506747	0.421374	-0.738994	-0.511656	0.0921889	0.90607	-0.182058
Ancestral, AT rich, + strand, Inner Membrane, Virulence (full)	SL1344_RS07365	-0.394156	-1.47454	0.500353	0.50747	-1.46246	0.219986	0.0138623		-1.17214	1.48983	-0.904816	-1.9008	1.23053	1.35922	-0.686526	-1.48326	0.0310517	0.50747	-1.46246	0.219986	-1.10753	0.525321	-1.17214	1.48983	-0.904816	-1.9008	-0.203419	1.35153
Ancestral, AT rich	SL1344_RS10860	-0.655013	-0.855202	-0.179975	0.994899	-0.828411	0.875613	-0.799419		0.164611	0.865832	-0.0781122	-1.70193	0.0950667	1.68985	-0.593594	-0.897502	-0.485137	0.994899	-0.828411	0.875613	-1.25769	1.1304	0.164611	0.865832	-0.0781122	-1.70193	0.463645	1.69376
Horizontal	SL1344_RS20600	1.21835	0.842074	-0.831532	-0.527105	-0.743277	1.27179	-0.560702		1.53891	0.581	0.176554	0.903437	-1.28042	-0.444337	1.04502	0.867411	-1.16431	-0.527105	-0.743277	1.27179	-0.0912688	-0.504858	1.53891	0.581	0.176554	0.903437	-1.46349	-0.423805
Ancestral	SL1344_RS21105	0.732248	0.282037	-0.606359	-0.834964	0.561465	0.846321	-0.821232		1.76504	-0.583278	-0.357798	0.771488	0.213717	-0.379442	0.92372	0.167367	0.187847	-0.834964	0.561465	0.846321	-0.264202	-0.582126	1.76504	-0.583278	-0.357798	0.771488	0.771257	-0.193255
Horizontal, + strand	SL1344_RS08310	-0.248909	0.793921	-0.0877894	0.595398	0.641232	0.27478	-0.899617		-0.559	-0.572479	0.202426	-0.290257	-0.399842	0.0452192	0.0347624	0.697001	0.276309	0.595398	0.641232	0.27478	-0.938891	-0.692431	-0.559	-0.572479	0.202426	-0.290257	-0.00434596	0.0792768
Horizontal, + strand	SL1344_RS22120	1.16886	-0.246591	-0.84215	2.12989	0.326617	-0.758682	0.49872		0.602464	-1.78634	1.39256	0.500332	-0.713842	1.53815	1.19861	-0.114134	0.176067	2.12989	0.326617	-0.758682	0.922583	1.55742	0.602464	-1.78634	1.39256	0.500332	-0.68657	1.49168
Ancestral, + strand	SL1344_RS02685	0.0459972	-0.414648	0.915815	0.0157883	-0.407507	-0.59109	-0.796954		-0.271974	-0.927805	-0.231524	0.226081	0.414284	-0.686776	0.439524	-0.490518	1.0439	0.0157883	-0.407507	-0.59109	0.000811349	0.699757	-0.271974	-0.927805	-0.231524	0.226081	0.304977	-0.648441
Horizontal, + strand	SL1344_RS16375	-0.616957	-0.849354	0.146032	-0.679292	-1.46246	-0.0159964	-0.453832		1.17274	-0.455003	-0.186113	0.632713	-0.231452	1.03477	-0.458755	-0.892041	-0.514913	-0.679292	-1.46246	-0.0159964	-0.722954	-0.928509	1.17274	-0.455003	-0.186113	0.632713	-0.791031	0.89553
Ancestral, + strand	SL1344_RS20480	0.774619	-0.551844	1.26028	1.44336	-0.547801	-0.758682	0.0894967		-0.466192	-1.13589	-1.04789	-0.194029	0.255727	0.599237	0.275958	-0.440906	0.281827	1.44336	-0.547801	-0.758682	0.276876	1.11103	-0.466192	-1.13589	-1.04789	-0.194029	0.816267	0.530957
Ancestral, + strand	SL1344_RS04705	0.25341	-0.369819	0.109876	1.40969	-0.629041	-0.508767	-1.26467		-0.485138	-0.0945813	0.463177	-1.51462	0.740288	1.12213	0.52524	-0.449664	0.779942	1.40969	-0.629041	-0.508767	-0.9449	1.84212	-0.485138	-0.0945813	0.463177	-1.51462	0.750766	1.18623
Horizontal, + strand	SL1344_RS22675	0.632643	1.10053	0.963474	-0.623383	-0.850282	-0.401439	-0.30702		0.520785	-0.381928	-0.798109	0.591692	0.730413	0.16772	0.764996	1.01152	0.163809	-0.623383	-0.850282	-0.401439	0.575035	-1.04592	0.520785	-0.381928	-0.798109	0.591692	0.884537	0.253138
Horizontal, + strand	SL1344_RS06275	1.33296	-0.805007	0.547405	1.28992	-0.581522	0.908829	0.353483		-0.463662	-1.154	1.04268	0.511036	-0.839702	0.726133	1.40335	-0.737049	1.0254	1.28992	-0.581522	0.908829	0.852399	1.01254	-0.463662	-1.154	1.04268	0.511036	-0.904967	0.715499
Horizontal, Starvation insensitive, Virulence (full), Virulence, SPI-1	SL1344_RS14995	0.864686	0.660967	-0.067419	1.58948	-0.213187	0.975351	1.19605		0.438304	-0.827368	-0.729636	0.984835	-0.472594	1.44205	1.56884	0.560043	-1.00933	1.58948	-0.213187	0.975351	1.06562	0.930825	0.438304	-0.827368	-0.729636	0.984835	-1.25058	1.52265
Ancestral, + strand	SL1344_RS14685	1.28004	-0.269564	0.792173	1.19637	-0.71958	-0.758682	-1.24625		-0.207849	-1.06221	0.6651	-0.52748	0.902614	-0.368226	1.00698	-0.358714	0.979283	1.19637	-0.71958	-0.758682	0.210824	1.65207	-0.207849	-1.06221	0.6651	-0.52748	1.40567	-0.54033
Ancestral	SL1344_RS08380	0.790625	-0.849721	0.182813	0.311955	-0.922634	-0.585453	-0.581245		1.13315	0.750989	-0.464379	-0.455736	-0.0527061	0.435562	0.552849	-0.839642	0.634737	0.311955	-0.922634	-0.585453	-0.512629	0.266381	1.13315	0.750989	-0.464379	-0.455736	0.138316	0.332699
Horizontal, Inner Membrane	SL1344_RS12105	-0.144615	-1.14408	0.114285	0.0229801	-1.2248	-0.560331	-1.09417		-0.866505	0.509229	-0.366276	-1.53274	-0.331622	1.23195	-0.226389	-1.16902	0.406364	0.0229801	-1.2248	-0.560331	-1.09469	0.557996	-0.866505	0.509229	-0.366276	-1.53274	0.319605	1.19861
Horizontal, Starvation insensitive	SL1344_RS08270	-0.193274	-0.153981	0.692141	0.395579	-1.0485	0.936821	0.0545362		0.236836	1.22063	-1.23042	-0.446345	0.583721	-0.328507	0.93784	-0.00955081	-0.266732	0.395579	-1.0485	0.936821	0.352534	0.378532	0.236836	1.22063	-1.23042	-0.446345	-0.283936	-0.0233781
Ancestral	SL1344_RS09660	-1.1073	-0.26754	1.73804	0.945738	-0.753322	-0.758682	-0.955434		1.04984	-1.46171	0.357016	-0.193461	0.817742	-0.411105	-1.436	-0.120663	1.34305	0.945738	-0.753322	-0.758682	-0.985779	1.07146	1.04984	-1.46171	0.357016	-0.193461	1.37928	-0.577749
Ancestral, + strand	SL1344_RS01325	0.622855	0.476262	-0.927415	1.18284	-0.727654	-0.758682	-0.936737		1.02682	-0.633496	1.57141	-0.554614	-0.936836	0.858769	0.584705	0.526716	0.133172	1.18284	-0.727654	-0.758682	-0.59412	1.18566	1.02682	-0.633496	1.57141	-0.554614	-0.203419	0.859068
Ancestral	SL1344_RS09755	0.622855	0.305829	0.342885	0.50747	-0.465699	0.219986	0.951218		0.70773	-0.0882352	-0.601005	0.465461	-0.497651	1.35922	0.981908	0.526716	-0.72487	0.50747	-0.465699	0.219986	1.17937	0.215098	0.70773	-0.0882352	-0.601005	0.465461	-1.02332	1.35153
Ancestral	SL1344_RS11845	0.630455	0.297188	0.771546	0.803112	0.10739	0.168551	-0.797613		-0.851396	-1.5871	0.545506	0.606298	-0.580771	0.532525	0.948455	0.183143	0.830538	0.803112	0.10739	0.168551	0.559374	0.414861	-0.851396	-1.5871	0.545506	0.606298	-0.539569	0.616112
Ancestral, Starvation insensitive	SL1344_RS15425	0.839271	0.913879	0.115906	0.478951	0.25274	0.727922	-0.646953		-0.458572	-0.899032	0.146482	0.645359	-0.837267	0.711782	0.556954	0.913069	0.0788255	0.478951	0.25274	0.727922	0.128758	0.880476	-0.458572	-0.899032	0.146482	0.645359	-0.560715	0.613127
Horizontal, AT rich, + strand, Starvation insensitive, Virulence (full), Virulence, SPI-2	SL1344_RS06990	-1.27768	-1.05757	0.423766	2.60627	-1.0485	0.463506	-0.145125		0.517111	-0.811272	1.01712	-0.622528	-0.363238	1.06728	-1.11368	-1.08737	-0.266732	2.60627	-1.0485	0.463506	-0.514905	2.03024	0.517111	-0.811272	1.01712	-0.622528	0.635531	1.0954
Horizontal	SL1344_RS22895	0.877564	1.22906	-1.23359	-0.0264455	1.06739	0.657358	0.638881		0.842337	0.483423	-0.465404	0.448929	-1.2786	-0.573886	0.884379	1.14288	-0.496985	-0.0264455	1.06739	0.657358	0.732391	-0.973364	0.842337	0.483423	-0.465404	0.448929	0.751938	-0.596195
Horizontal	SL1344_RS07620	0.260384	-0.765955	-0.945221	0.541231	-0.86479	-0.14992	0.267024		1.04535	-0.279295	0.844447	0.344435	0.476661	0.24951	-0.305622	-0.814311	-0.573991	0.541231	-0.86479	-0.14992	0.107248	-0.349234	1.04535	-0.279295	0.844447	0.344435	0.337937	0.0233662
Horizontal, AT rich, Virulence (full), Virulence, SPI-1	SL1344_RS14960	0.056118	-1.2377	-0.419736	0.625546	-1.11542	1.6143	0.191099		0.782296	0.268203	-0.365374	-0.882037	-0.024547	1.43282	0.112335	-1.25768	-0.329539	0.625546	-1.11542	1.6143	-0.26119	0.00238844	0.782296	0.268203	-0.365374	-0.882037	0.852216	1.53329
Ancestral, + strand	SL1344_RS15190	-0.664599	0.692093	0.00139915	-0.757454	1.06255	0.574988	0.301767		1.20314	0.810228	-0.449502	0.0483891	-0.523963	-0.89954	-0.887375	0.592142	-0.455292	-0.757454	1.06255	0.574988	-0.287257	-0.0841637	1.20314	0.810228	-0.449502	0.0483891	-0.834658	-0.869835
Horizontal, Outer Membrane	SL1344_RS14375	-0.408589	0.748971	-1.0044	-0.517841	-0.375663	-0.340251	0.384818		1.01251	1.33801	-0.916874	-0.617019	-0.667368	-0.269518	0.0832532	0.65074	-0.808767	-0.517841	-0.375663	-0.340251	-0.325262	0.768822	1.01251	1.33801	-0.916874	-0.617019	-0.601718	-0.284092
Horizontal, + strand	SL1344_RS06065	1.32143	0.698753	-0.80353	0.199819	0.483097	0.803903	0.29785		1.50947	-0.68802	-0.487051	0.962071	-1.21856	0.976218	1.30148	0.749744	-0.879591	0.199819	0.483097	0.803903	0.698623	-0.471366	1.50947	-0.68802	-0.487051	0.962071	-1.31746	0.990406
Horizontal	SL1344_RS16155	0.873523	1.02932	-0.84215	0.350591	0.668159	0.434786	-0.652467		1.27578	-0.225557	-0.146782	0.208889	-0.713842	0.767096	0.512521	0.938621	-0.797087	0.350591	0.668159	0.434786	-0.745527	-0.824362	1.27578	-0.225557	-0.146782	0.208889	-0.779724	0.706805
Ancestral	SL1344_RS17565	-0.371924	-0.872378	-0.0345659	0.978707	-0.836196	0.0894142	-0.497241		0.575837	-0.89721	0.0674974	-0.220052	-0.694914	0.676134	-0.431281	-0.913553	-0.717153	0.978707	-0.836196	0.0894142	-0.224001	0.738623	0.575837	-0.89721	0.0674974	-0.220052	-0.843307	0.584143
Horizontal, + strand	SL1344_RS00165	-0.422722	-0.689399	-0.642703	-0.644892	-1.04515	-0.205121	0.259434		1.77877	0.589074	-0.417139	-0.215174	-0.087235	0.579215	-0.119575	-0.743236	-0.68639	-0.644892	-1.04515	-0.205121	-0.355513	-0.205067	1.77877	0.589074	-0.417139	-0.215174	0.273143	0.630497
	SL1344_RS27595	-1.4878	0.731414	-0.36677	-0.20997	-1.02191	-0.758682	-0.695798		0.965774	1.61135	-0.354394	-0.944605	-0.242195	-0.928447	-1.53153	0.63266	0.335987	-0.20997	-1.02191	-0.758682	-1.37538	-0.400161	0.965774	1.61135	-0.354394	-0.944605	1.14533	-0.857642
Ancestral	SL1344_RS07915	0.106926	-0.406734	0.219561	1.31564	-0.336617	-0.294883	0.94183		0.558021	0.780038	-0.31229	0.0591364	-0.334264	0.0427132	-0.0666855	-0.103137	0.0744448	1.31564	-0.336617	-0.294883	0.61609	0.950986	0.558021	0.780038	-0.31229	0.0591364	-0.369352	0.0852642
Ancestral, + strand	SL1344_RS17595	1.04869	-0.728575	0.302716	-0.385025	-0.583832	-0.449529	-0.683691		-0.530946	-0.754413	1.11057	-0.00511891	-0.329301	-0.637995	1.05707	-0.779574	0.433055	-0.385025	-0.583832	-0.449529	0.331773	-0.599797	-0.530946	-0.754413	1.11057	-0.00511891	-0.0245338	-0.654616
Ancestral, + strand	SL1344_RS08280	0.496775	0.747939	-0.832895	-0.748664	1.44222	-0.125353	0.517084		0.0661134	-1.31407	0.350927	0.629648	-0.493141	0.0452192	-0.0443349	0.649677	-0.633673	-0.748664	1.44222	-0.125353	0.346526	-0.292979	0.0661134	-1.31407	0.350927	0.629648	-0.322346	-0.011846
Horizontal, Inner Membrane	SL1344_RS18195	0.688851	-0.7256	0.636831	0.134592	-0.569777	0.581587	0.11692		0.190194	0.221573	0.297755	-0.933506	1.21075	0.794241	0.456726	-0.717557	0.212446	0.134592	-0.569777	0.581587	-0.271973	0.612961	0.190194	0.221573	0.297755	-0.933506	0.537685	0.710915
Ancestral, Flagellum / motility / chemotaxis	SL1344_RS09625	0.915972	1.13732	-0.824299	1.52302	0.361936	-0.216669	-0.761402		-0.678504	-0.129756	0.618394	0.281923	-0.692876	0.863387	0.659717	1.17233	-0.927754	1.52302	0.361936	-0.216669	-0.0711939	1.58544	-0.678504	-0.129756	0.618394	0.281923	-1.1551	0.709363
Horizontal, Starvation insensitive	SL1344_RS08350	-0.107897	-0.708664	-1.21299	0.0424454	-0.933385	0.701331	1.00329		-0.611463	1.99471	-1.33838	-0.921088	0.199713	0.0663468	-0.286145	-0.761097	-0.759673	0.0424454	-0.933385	0.701331	0.61609	-0.949856	-0.611463	1.99471	-1.33838	-0.921088	0.358825	-0.167066
Horizontal, AT rich, + strand, Virulence (full)	SL1344_RS20105	-0.221606	-0.470165	-1.19302	0.610417	-0.00551681	0.284266	1.07395		0.87467	1.34521	-1.13719	0.243715	0.582383	-0.954813	-0.158119	-0.541267	-0.544411	0.610417	-0.00551681	0.284266	0.712048	1.11683	0.87467	1.34521	-1.13719	0.243715	1.33368	-0.921349
Horizontal, Prophages	SL1344_RS21650	1.67332	0.750725	0.294913	1.17477	1.13685	-0.2394	-0.794886		-0.431173	-1.09787	-0.915678	0.41376	-0.0985844	0.843059	1.47218	0.652546	0.157973	1.17477	1.13685	-0.2394	-0.407713	1.52056	-0.431173	-1.09787	-0.915678	0.41376	-0.900629	0.872149
Ancestral	SL1344_RS07210	-0.54799	-0.513847	-1.22961	0.315241	0.279854	-0.758682	-1.19314		0.373306	-0.546194	1.24953	0.109108	-0.978609	-0.282447	-0.752817	-0.581314	0.644459	0.315241	0.279854	-0.758682	-0.775499	-0.544488	0.373306	-0.546194	1.24953	0.109108	-0.532091	-0.346012
Horizontal, + strand, Prophages	SL1344_RS10255	0.326996	-0.679492	-1.05499	0.948712	-0.645815	0.0707932	1.11346		-0.340095	-0.381928	-0.516799	0.531743	0.00885907	0.613989	-0.169073	-0.617421	-0.48464	0.948712	-0.645815	0.0707932	0.82312	0.699757	-0.340095	-0.381928	-0.516799	0.531743	-0.459824	0.517595
Ancestral, + strand, Starvation insensitive	SL1344_RS16865	0.509814	1.87209	0.255175	-0.583408	2.09816	0.128014	0.353483		0.156724	-0.889547	-1.21925	0.958934	-0.410836	0.389332	-0.312326	1.90599	-0.862423	-0.583408	2.09816	0.128014	-0.112435	0.324453	0.156724	-0.889547	-1.21925	0.958934	-0.774896	0.182765
Ancestral, + strand	SL1344_RS04515	-0.839889	0.852358	0.794468	-0.404916	0.130152	-0.758682	0.809157		0.162684	0.11598	-1.64231	0.315523	1.14428	-0.681993	-1.24342	0.757082	-0.618973	-0.404916	0.130152	-0.758682	0.535279	-1.11364	0.162684	0.11598	-1.64231	0.315523	0.986768	-0.817257
Horizontal, + strand	SL1344_RS00300	0.325241	1.13732	1.94424	-1.18637	1.40369	-0.758682	1.6609		-1.37895	-0.256744	-0.260498	0.725714	0.954084	-1.45362	-0.485754	1.28582	0.743178	-1.18637	1.40369	-0.758682	1.55823	-1.07005	-1.37895	-0.256744	-0.260498	0.725714	0.601386	-1.52381
Ancestral, + strand	SL1344_RS04085	-0.830621	-0.39652	1.05807	-0.88016	-0.428395	0.246941	-1.08908		-0.154649	0.925109	0.0724109	-1.61131	0.491717	1.14008	-0.466641	-0.473984	1.053	-0.88016	-0.428395	0.246941	-1.19353	-0.719024	-0.154649	0.925109	0.0724109	-1.61131	0.358825	1.13866
Ancestral	SL1344_RS07560	-0.776315	-0.521618	-0.59628	1.35226	0.995524	0.031317	-0.376618		0.399208	0.73925	1.3876	-0.245614	0.424068	0.208541	-0.821997	-0.588449	-0.65792	1.35226	0.995524	0.031317	-0.644613	0.615489	0.399208	0.73925	1.3876	-0.245614	-0.697222	0.185746
Horizontal, AT rich	SL1344_RS06290	1.48232	-1.41033	-1.48036	1.14283	-0.96423	-0.758682	-1.1124		0.636308	1.1147	-1.19443	1.29558	-0.765434	-0.148125	1.56398	-1.42193	-0.93118	1.14283	-0.96423	-0.758682	0.89496	-0.212183	0.636308	1.1147	-1.19443	1.29558	0.168221	-0.00732052
Ancestral, Starvation insensitive	SL1344_RS11065	0.464795	-0.285567	-0.412448	0.936843	-1.03295	1.33274	-1.5049		-0.897015	1.63833	-1.18262	-1.11609	1.44323	-0.291011	0.171992	-0.373192	0.198458	0.936843	-1.03295	1.33274	-0.447694	0.451425	-0.897015	1.63833	-1.18262	-1.11609	1.60008	-0.47331
Ancestral, + strand, Starvation insensitive	SL1344_RS22640	1.17003	1.15268	-1.54119	1.26558	1.09661	0.27478	-1.5049		0.850767	-0.486888	-1.1516	0.533889	-1.07905	1.15001	0.608573	1.26655	-1.46527	1.26558	1.09661	0.27478	-0.805096	1.09947	0.850767	-0.486888	-1.1516	0.533889	-0.803271	1.01969
Ancestral, + strand	SL1344_RS05650	0.97001	-0.608853	-0.539284	-0.186384	-0.722291	-0.160459	-0.367027		-0.518868	-1.27884	-0.464379	0.43961	-0.866398	-0.150125	0.552849	-0.474871	0.53821	-0.186384	-0.722291	-0.160459	0.662319	0.1088	-0.518868	-1.27884	-0.464379	0.43961	0.418902	-0.352284
Horizontal, + strand	SL1344_RS04970	1.35261	1.7205	-1.46591	-1.18637	-0.925061	0.716438	-1.5049		-0.112152	1.04288	-0.477268	1.09028	-1.66464	-0.840398	0.853069	1.64307	-1.22465	-1.18637	-0.925061	0.716438	0.652041	-1.4795	-0.112152	1.04288	-0.477268	1.09028	-1.21615	-0.959602
Horizontal, Prophages	SL1344_RS13450	1.35261	1.7205	-1.68629	-1.18637	-0.925061	0.716438	-1.5049		-0.112152	1.21037	-0.477268	1.09028	-1.66464	-0.840398	0.853069	1.64307	-1.3621	-1.18637	-0.925061	0.716438	0.652041	-1.4795	-0.112152	1.21037	-0.477268	1.09028	-1.21615	-0.959602
Horizontal, Prophages	SL1344_RS27930	1.13671	-0.445464	1.08747	-1.18637	-0.244385	-0.758682	-1.5049		-1.50132	-1.20598	0.42939	1.09028	-1.66464	1.43282	1.71718	0.505227	1.23227	-1.18637	-0.244385	-0.758682	-1.3354	-0.259725	-1.50132	-1.20598	0.42939	1.09028	-1.5676	1.32142
Horizontal	SL1344_RS00885	-0.109855	-1.10685	-1.03201	-0.190397	-1.36287	0.222939	0.0211978		0.634267	1.47155	-0.83605	-0.679593	-1.22074	-0.314717	-0.475593	-0.996446	-1.01164	-0.190397	-1.36287	0.222939	0.192636	0.706308	0.634267	1.47155	-0.83605	-0.679593	-0.691386	-0.493836
Horizontal, + strand, Prophages	SL1344_RS10240	-0.0122092	-1.04336	-0.454888	-1.18637	-1.46246	-0.758682	0.432981		-0.925101	1.26147	-1.30515	-0.673973	1.002	0.177322	0.441444	-0.708775	0.179132	-1.18637	-1.46246	-0.758682	0.139735	-0.932916	-0.925101	1.26147	-1.30515	-0.673973	1.31095	-0.0574314
Horizontal, Prophages	SL1344_RS13405	1.17745	-2.00684	-1.40713	-1.18637	-1.46246	0.975351	0.882916		-1.35488	0.0187143	-0.973836	0.95115	-1.13616	-0.291011	0.618718	-1.77037	-1.00933	-1.18637	-1.46246	0.975351	1.54874	-0.77447	-1.35488	0.0187143	-0.973836	0.95115	-0.31311	-0.47331
Horizontal, + strand, Plasmids, pCol1B9	SL1344_RS27945	-1.88972	-1.49516	-1.06066	-1.18637	-1.46246	-0.758682	-1.5049		-1.35488	1.18464	1.88985	-1.62343	-0.293411	-1.76834	-2.05122	-0.748444	1.53014	-1.18637	-1.46246	-0.758682	-1.78458	0.451425	-1.35488	1.18464	1.88985	-1.62343	2.27822	-1.81997
Horizontal	SL1344_RS12025	0.115354	-1.58819	0.494251	-1.18637	-1.46246	0.0106015	0.0667616		-0.69679	-0.315088	0.42939	0.400623	-0.956026	0.122181	0.284995	-1.47064	-0.38128	-1.18637	-1.46246	0.0106015	0.537727	0.570189	-0.69679	-0.315088	0.42939	0.400623	-0.96869	0.0954223
Ancestral, + strand	SL1344_RS22455	-0.881398	-1.53191	0.527224	0.341701	-1.46246	1.77535	-1.27388		-0.202696	1.028	-0.56993	-1.78163	-0.425891	1.49662	-0.879607	-1.39679	0.460527	0.341701	-1.46246	1.77535	-1.51533	0.30653	-0.202696	1.028	-0.56993	-1.78163	-0.78926	1.38897
Horizontal, AT rich, Starvation insensitive	SL1344_RS11345	-1.42262	-1.62712	-0.548986	2.26791	-1.46246	-0.758682	-0.538309		-0.988362	1.48983	-1.36925	-2.24041	0.882931	2.37777	-1.67531	-1.13712	-0.173939	2.26791	-1.46246	-0.758682	-1.30881	3.20734	-0.988362	1.48983	-1.36925	-2.24041	1.17533	2.30748
Ancestral	SL1344_RS15170	-0.839889	-1.39412	0.794468	0.702902	-1.46246	1.15675	-1.21412		-0.837905	-0.135946	1.2228	-1.85351	1.14428	1.83112	-1.00876	-1.21192	0.558591	0.702902	-1.46246	1.15675	-1.62452	1.56517	-0.837905	-0.135946	1.2228	-1.85351	0.252368	1.7405
Ancestral, + strand	SL1344_RS17155	-0.158834	-1.50803	-0.00166305	0.90167	-1.46246	-0.758682	-0.121138		1.10025	1.23021	-1.39	0.944678	1.002	-0.815333	-0.424969	-1.07399	-0.782248	0.90167	-1.46246	-0.758682	0.492961	1.01828	1.10025	1.23021	-1.39	0.944678	0.669582	-0.936974
AT rich	SL1344_RS27710	-1.88972	-0.210823	-1.68629	-1.18637	0.833739	-0.758682	-1.5049		1.7548	1.45072	0.730506	-0.543876	-1.66464	-1.26245	-0.286145	-0.305703	-1.72566	-1.18637	0.833739	-0.758682	-1.78458	-1.4795	1.7548	1.45072	0.730506	-0.543876	-1.98956	0.215439
Horizontal, + strand	SL1344_RS01990	-0.14102	-0.0928872	-0.629137	-1.18637	-1.46246	-0.758682	-0.969518		1.82079	0.635111	1.65652	0.668819	-1.14625	-0.702906	-0.171866	-0.199925	-0.287973	-1.18637	-1.46246	-0.758682	-0.679626	-1.4795	1.82079	0.635111	1.65652	0.668819	-1.3942	-0.835958
	SL1344_RS28025	1.08454	-2.00684	-0.428723	-1.18637	-1.46246	-0.758682	-1.06968		1.83747	0.240078	-1.98481	0.171077	-1.24275	-0.171808	0.490224	-1.81207	-1.56404	-1.18637	-1.46246	-0.758682	-0.4652	-0.924028	1.83747	0.240078	-1.98481	0.171077	-0.203419	-0.370801
Horizontal, + strand, Virulence (full), Virulence	SL1344_RS01840	-0.288064	0.446734	-1.10736	-1.18637	-1.46246	-0.758682	1.33423		-0.714484	-0.370052	0.671675	1.27701	-1.66464	0.360303	1.30148	0.338501	-0.777427	-1.18637	-1.46246	-0.758682	1.05252	-1.4795	-0.714484	-0.370052	0.671675	1.27701	-1.42732	0.149847
+ strand, Starvation insensitive	SL1344_RS27525	0.694571	1.002	-1.18238	-1.18637	0.0394687	-0.758682	-0.422136		-1.84844	1.50332	0.172526	-1.28053	-1.66464	-0.761733	0.975638	1.50944	-1.12795	-1.18637	0.0394687	-0.758682	0.760164	1.49778	-1.84844	1.50332	0.172526	-1.28053	-1.98956	-0.888714
Ancestral	SL1344_RS19545	-1.88972	-0.760356	2.91798	-1.18637	0.385607	-0.758682	-1.5049		-1.37316	-0.194647	1.3876	-1.87319	3.04437	-2.04766	-1.56375	-0.809104	2.45444	-1.18637	0.385607	-0.758682	-1.78458	-1.4795	-1.37316	-0.194647	1.3876	-1.87319	3.31101	-1.82906
Horizontal, AT rich, Prophages	SL1344_RS13880	0.190731	0.11253	-1.44928	-1.18637	-1.46246	1.66157	-1.04835		0.626103	1.46169	-0.964445	-0.507495	-0.580771	0.391964	0.634638	-0.00955081	-1.73402	-1.18637	-1.46246	1.66157	-0.873544	-1.4795	0.626103	1.46169	-0.964445	-0.507495	-1.14328	0.809307
Horizontal, + strand, Starvation insensitive	SL1344_RS01010	-0.151757	-1.24539	0.293612	0.019105	-1.22535	1.54131	-0.116231		1.05907	1.65182	-0.727951	-0.948143	0.162362	-0.50746	-0.329302	-1.12219	0.351631	0.019105	-1.22535	1.54131	0.321931	1.11932	1.05907	1.65182	-0.727951	-0.948143	-0.0377323	-0.662341
Ancestral, Virulence (full)	SL1344_RS00580	0.290052	0.975903	0.36646	-1.18637	0.67898	-0.758682	-1.5049		-0.368333	-0.194647	1.2403	-0.758109	1.64894	-0.780143	-0.51432	0.883884	-1.51732	-1.18637	0.67898	-0.758682	-1.78458	0.676611	-0.368333	-0.194647	1.2403	-0.758109	1.35646	-0.90527
Ancestral, + strand	SL1344_RS22450	0.930843	0.13064	-0.601395	0.0977733	0.650636	0.27951	0.681538		-0.402059	-0.635162	0.0598668	0.692346	-0.881581	0.715508	0.772677	0.00933879	-1.02391	0.0977733	0.650636	0.27951	0.540031	-0.39662	-0.402059	-0.635162	0.0598668	0.692346	-0.942287	0.640315
Horizontal, Plasmids	SL1344_RS24705	0.934857	1.78735	-0.20578	-1.18637	2.03437	-0.758682	2.28335		-1.64407	-0.78145	-0.454572	1.7099	-1.1914	-1.30777	0.275958	1.7109	-0.65792	-1.18637	2.03437	-0.758682	2.08674	0.235315	-1.64407	-0.78145	-0.454572	1.7099	-1.7438	-1.38794
+ strand, Starvation insensitive	SL1344_RS05050	0.388257	0.856438	-1.43405	1.44336	1.10805	-0.758682	2.28335		-1.12047	1.19635	0.91414	0.0322725	-1.1914	-0.199859	-0.431281	1.92595	-1.66215	1.44336	1.10805	-0.758682	2.08674	2.82257	-1.12047	1.19635	0.91414	0.0322725	-1.7438	-0.394816
Horizontal, Plasmids, pSLT, Starvation insensitive	SL1344_RS24185	1.12954	0.385454	-0.721912	0.517061	-1.01325	1.38143	-0.367027		-1.69587	0.138874	1.73185	-1.54688	-0.200981	0.825811	0.747967	0.855702	-0.53824	0.517061	-1.01325	1.38143	-0.583748	1.88437	-1.69587	0.138874	1.73185	-1.54688	-0.456241	0.668283
Horizontal	SL1344_RS09260	-1.55897	-1.73556	1.023	0.687195	-0.617055	2.04105	1.16443		-1.58599	-0.406295	0.582223	-1.50461	1.12371	1.52546	-1.45214	-1.73375	1.70198	0.687195	-0.617055	2.04105	-0.372373	0.754275	-1.58599	-0.406295	0.582223	-1.50461	0.959874	1.41944
Horizontal, + strand, Starvation insensitive, Virulence (full), SPI-2	SL1344_RS06965	1.10859	-0.404076	-0.960794	0.954673	1.07953	2.01174	0.980882		-0.787535	-0.2812	-0.278301	0.965892	0.0201223	1.28857	0.776771	0.167367	-1.35352	0.954673	1.07953	2.01174	1.31162	1.83599	-0.787535	-0.2812	-0.278301	0.965892	-0.868457	1.16801
Horizontal, Prophages, Starvation insensitive	SL1344_RS25465	1.36602	0.901279	-0.719349	-1.18637	1.13685	1.75562	1.30525		-1.10627	-0.446853	0.142849	-0.514626	-0.454881	0.301798	1.56735	1.19159	-1.03394	-1.18637	1.13685	1.75562	1.37819	2.8463	-1.10627	-0.446853	0.142849	-0.514626	-1.05471	0.0832295
Horizontal, + strand	SL1344_RS04940	-0.476452	-0.399328	-1.06066	-1.18637	-0.758237	0.185344	2.02829		-0.326076	0.409317	0.715082	-0.37827	-0.293411	-0.666622	-0.758033	0.560043	-1.10971	-1.18637	-0.758237	0.185344	1.54874	1.5774	-0.326076	0.409317	0.715082	-0.37827	-0.944542	-0.803531
Horizontal, Prophages	SL1344_RS13490	-0.784031	-0.0269863	-1.06066	-1.18637	-0.758237	0.185344	2.02829		-0.326076	0.409317	0.715082	-0.217554	-0.293411	-0.666622	-0.758033	0.81794	-1.00933	-1.18637	-0.758237	0.185344	1.54874	1.5774	-0.326076	0.409317	0.715082	-0.217554	-0.944542	-0.803531
AT rich, + strand	SL1344_RS26505	-1.5446	1.57961	-1.34664	-1.18637	0.833739	2.0915	2.94294		1.7548	2.20518	-1.62089	-0.177778	0.199713	-0.614827	-0.286145	1.81415	-1.72566	-1.18637	0.833739	2.0915	2.17333	0.833487	1.7548	2.20518	-1.62089	-0.177778	-1.22921	0.215439
Horizontal	SL1344_RS00265	-0.0122092	1.15268	-1.09796	-0.871155	0.886815	0.27478	0.146528		0.732576	1.31212	-0.558866	0.803979	-0.077155	-0.548807	-0.561667	1.16922	-1.62139	-0.871155	0.886815	0.27478	0.346526	-0.403679	0.732576	1.31212	-0.558866	0.803979	-0.949021	-0.698849
Ancestral, Virulence (full), Virulence	SL1344_RS09460	0.22247	-1.30965	-0.398043	-0.702328	-1.08767	0.367618	0.855935		0.670868	-0.795203	-0.448952	0.414635	-0.708689	-0.159487	-0.308023	-1.18852	-0.336568	-0.702328	-1.08767	0.367618	0.475561	0.634845	0.670868	-0.795203	-0.448952	0.414635	0.172433	-0.360274
Ancestral, + strand	SL1344_RS02345	-0.0122092	-0.113756	-0.188685	0.794291	-0.916467	-0.0223727	-0.020992		-0.753632	-0.348155	1.22388	-0.333559	-0.663382	0.656292	0.147674	0.100076	0.572606	0.794291	-0.916467	-0.0223727	0.439774	0.887238	-0.753632	-0.348155	1.22388	-0.333559	0.452069	0.874432
Horizontal, + strand	SL1344_RS10305	1.45074	-1.6188	0.935129	-1.18637	-1.46246	-0.758682	0.990202		-0.416846	-0.631084	1.12091	0.354848	-0.708689	-1.26908	1.29718	-1.62148	1.15485	-1.18637	-1.46246	-0.758682	1.45767	-1.4795	-0.416846	-0.631084	1.12091	0.354848	-1.06029	-1.18317
Horizontal, Prophages	SL1344_RS24850	-1.55897	1.48718	-0.939691	-1.18637	2.42073	-0.758682	1.16443		1.67378	-0.406295	-0.042029	0.748177	0.0875819	-1.03248	-1.45214	1.40598	0.327596	-1.18637	2.42073	-0.758682	-0.372373	-0.633073	1.67378	-0.406295	-0.042029	0.748177	0.959874	-1.13423
Horizontal, + strand	SL1344_RS02965	2.64752	-0.965139	1.134	-1.18637	-0.879117	-0.758682	-0.376618		1.28795	-1.15669	0.703839	0.995891	-0.580771	1.1713	2.53053	-1.00044	-0.108585	-1.18637	-0.879117	-0.758682	1.76295	-1.4795	1.28795	-1.15669	0.703839	0.995891	-1.4835	1.04254
Horizontal, Plasmids, pSLT	SL1344_RS23880	0.914792	-0.382462	0.426634	-0.615823	-0.841909	-0.758682	0.995806		-1.12737	-0.05315	0.521694	0.314179	-0.495776	-0.99545	0.246476	0.196253	0.974431	-0.615823	-0.841909	-0.758682	1.15593	0.217623	-1.12737	-0.05315	0.521694	0.314179	-0.254096	-1.1004
Horizontal, AT rich, Plasmids, pCol1B9, Starvation insensitive	SL1344_RS24230	-0.881398	-0.0837814	-1.49537	1.0277	-0.328843	1.93077	0.749787		0.421374	2.13962	-1.09145	-0.529103	-0.848109	-0.0814873	-0.63393	0.338501	-1.68391	1.0277	-0.328843	1.93077	-0.316842	1.16951	0.421374	2.13962	-1.09145	-0.529103	-0.648903	-0.29394
Horizontal	SL1344_RS04900	1.19788	0.210059	-0.951567	-1.18637	-0.196942	0.64313	1.68611		-1.2737	1.93836	0.136068	-0.693562	-1.66464	-0.951184	1.0209	0.0923262	-0.93118	-1.18637	-0.196942	0.64313	1.22136	-0.980739	-1.2737	1.93836	0.136068	-0.693562	-0.932015	-1.06006
Transposase-Integrase, Starvation insensitive	SL1344_RS27620	-1.36	1.87364	-1.44928	-1.18637	-0.879117	1.66157	1.91884		-0.438329	1.94085	-1.64912	0.0709172	-1.22219	-1.3605	-1.02285	1.99106	-1.49922	-1.18637	-0.879117	1.66157	1.51411	0.0948569	-0.438329	1.94085	-1.64912	0.0709172	-0.697222	-1.26304
Horizontal, Plasmids, pSLT	SL1344_RS23950	1.65832	1.06503	0.0740005	-1.00093	0.0327046	-0.186204	1.45827		-0.893379	-1.01877	0.254999	1.82736	-1.02348	-1.63256	1.52503	1.04429	0.58585	-1.00093	0.0327046	-0.186204	2.20381	-0.916705	-0.893379	-1.01877	0.254999	1.82736	-0.940401	-1.63743
Horizontal, Virulence (full), Toxins	SL1344_RS15290	0.507124	0.534991	-1.02027	-0.498493	-0.711321	1.03593	1.54596		-0.750543	0.678384	-0.138788	0.385557	-0.172033	0.157936	0.784616	0.722809	-0.432061	-0.498493	-0.711321	1.03593	1.31713	-0.123492	-0.750543	0.678384	-0.138788	0.385557	-0.548015	0.40033
Ancestral, + strand	SL1344_RS22470	0.837263	0.878867	0.324278	0.84699	0.10739	-0.758682	0.280902		-0.118369	-1.37357	1.09032	0.693088	-0.580771	0.168882	0.666992	0.891266	-0.152481	0.84699	0.10739	-0.758682	0.355064	1.12555	-0.118369	-1.37357	1.09032	0.693088	-0.952098	0.159508
Horizontal, + strand	SL1344_RS26655	0.68456	0.798029	-1.51788	0.833173	1.6976	1.77535	0.971957		-1.19805	1.06248	1.45529	-0.550393	-1.35692	0.360303	0.39229	0.990833	-1.28736	0.833173	1.6976	1.77535	0.751134	0.93494	-1.19805	1.06248	1.45529	-0.550393	-1.64002	0.414758
Ancestral	SL1344_RS09970	0.254722	0.798029	-0.531396	-0.318577	-0.508577	0.429149	0.487065		-1.39011	1.19269	0.384737	-1.50461	-1.35692	1.13433	-0.0998216	1.23191	0.256236	-0.318577	-0.508577	0.429149	-0.911529	0.93494	-1.39011	1.19269	0.384737	-1.50461	-0.875777	1.00284
AT rich	SL1344_RS25150	1.22421	-1.29108	-1.68629	0.212364	-0.868956	0.812246	-0.352316		1.32121	1.36443	-0.152073	-0.459482	-1.66464	0.747133	1.09776	-0.980111	-1.18554	0.212364	-0.868956	0.812246	0.35734	1.02532	1.32121	1.36443	-0.152073	-0.459482	-1.12698	0.581935
Horizontal, Plasmids, pSLT, Transposase-Integrase	SL1344_RS23980	1.36304	1.05558	-1.138	-0.130972	1.20453	0.584904	-0.477178		0.0340277	-0.0640257	1.10268	0.594583	-0.96132	0.00620174	1.10715	1.17882	-0.52048	-0.130972	1.20453	0.584904	0.31947	-0.308899	0.0340277	-0.0640257	1.10268	0.594583	-0.819186	-0.138238
Horizontal, Prophages	SL1344_RS25740	1.09612	1.03556	-1.41672	1.5394	1.22497	-0.758682	-0.145125		-0.659596	-0.194647	1.3876	-0.0123702	-1.66464	0.475613	1.01056	0.945015	-1.70668	1.5394	1.22497	-0.758682	-0.70534	2.14822	-0.659596	-0.194647	1.3876	-0.0123702	-1.98956	0.641724
Horizontal	SL1344_RS07315	-0.0497565	0.538304	0.00956705	-0.797349	0.537677	0.655312	-0.896966		0.0260987	-0.731359	0.713662	0.325535	-0.206181	-0.808462	0.00298543	0.433332	0.672539	-0.797349	0.537677	0.655312	-0.619943	-0.332146	0.0260987	-0.731359	0.713662	0.325535	-0.91544	-0.807682
Horizontal, AT rich, + strand, Plasmids, pCol1B9, Starvation insensitive	SL1344_RS27340	-0.270051	-1.14032	-1.48036	-0.0480026	-0.96423	0.64313	-1.5049		1.45293	0.278357	-1.57641	-1.88335	0.824234	1.18105	0.139705	-1.16546	-1.47729	-0.0480026	-0.96423	0.64313	-1.32249	0.728223	1.45293	0.278357	-1.57641	-1.88335	-0.477297	1.38671
Horizontal, + strand, Starvation insensitive	SL1344_RS01485	0.153146	-0.270849	0.846051	-0.94548	-1.20304	-0.758682	0.533831		1.56358	-0.410348	0.131366	-0.218722	-0.135604	-0.0474575	-0.0118986	0.413068	0.160356	-0.94548	-1.20304	-0.758682	0.691161	1.74222	1.56358	-0.410348	0.131366	-0.218722	-0.58521	0.0376739
Horizontal, + strand	SL1344_RS05055	-0.211986	0.796818	0.223378	-0.750648	0.508461	0.590459	1.04827		0.216876	0.176953	0.395178	0.302958	0.49069	-1.02272	-0.252147	0.979581	0.130297	-0.750648	0.508461	0.590459	0.64305	0.629844	0.216876	0.176953	0.395178	0.302958	-0.334486	-1.00686
Horizontal	SL1344_RS09350	-0.810173	-0.728575	0.0151799	-1.18637	-0.772576	-0.758682	-0.1088		-0.0484709	-0.0934844	0.846501	-0.814506	0.76602	-0.989764	-1.22264	-0.199925	-0.287973	-1.18637	-0.772576	-0.758682	0.0182974	1.78862	-0.0484709	-0.0934844	0.846501	-0.814506	0.470582	-1.09522
Horizontal, + strand, Plasmids, pSLT, Transposase-Integrase	SL1344_RS23930	0.233773	0.251049	-1.06814	0.0365899	0.435659	0.963643	-0.315198		-0.517123	-0.495315	0.869463	1.11115	-0.522852	-0.688641	0.183655	0.13508	-0.446054	0.0365899	0.435659	0.963643	0.48493	-0.11146	-0.517123	-0.495315	0.869463	1.11115	-0.74324	-0.764341
Horizontal, Prophages	SL1344_RS14075	-0.603271	0.539171	0.166099	-1.18637	1.46659	-0.758682	1.08289		-1.45344	-0.110155	-0.382338	1.55495	-1.24275	-1.39528	-1.08164	0.434229	-0.998196	-1.18637	1.46659	-0.758682	1.11637	-0.924028	-1.45344	-0.110155	-0.382338	1.55495	-1.50755	-1.46936
Horizontal, Plasmids, pSLT, Virulence (full)	SL1344_RS23670	0.877564	-0.907433	-0.0722231	-0.89274	-1.31279	-0.343577	-0.0188566		-0.420506	1.52853	-0.840259	-0.838881	0.853518	-1.1275	0.688165	-0.946348	-0.6409	-0.89274	-1.31279	-0.343577	0.799955	0.497485	-0.420506	1.52853	-0.840259	-0.838881	0.216461	-1.16387
Ancestral, + strand, Starvation insensitive	SL1344_RS07990	1.65499	0.493085	0.635179	0.0897928	-0.0274361	-0.758682	-1.07635		-1.45941	-1.42562	-1.06823	1.27298	-0.663382	1.38677	1.51554	0.386529	-1.19397	0.0897928	-0.0274361	-0.758682	0.139735	-0.0422935	-1.45941	-1.42562	-1.06823	1.27298	-1.20262	1.27255
Horizontal, + strand	SL1344_RS19055	-0.0850185	-0.695018	-0.749706	0.450804	-0.622342	0.975351	-1.13713		-0.525977	0.503916	-0.15327	-1.48904	-0.293411	1.51383	0.347833	-0.748444	-0.638847	0.450804	-0.622342	0.975351	-1.301	-0.488078	-0.525977	0.503916	-0.15327	-1.48904	0.525879	1.51409
Ancestral	SL1344_RS17580	-0.130133	-0.91566	-0.515528	0.740031	-0.103671	-0.758682	0.707878		0.359542	-1.11816	0.857991	1.42531	0.601896	0.679469	-0.784451	-0.77348	-1.12385	0.740031	-0.103671	-0.758682	0.598125	0.820171	0.359542	-1.11816	0.857991	1.42531	-0.62905	0.507298
Ancestral, + strand	SL1344_RS05880	0.049737	0.124008	0.294341	0.773965	0.114211	-0.491179	-0.371844		-0.917877	-0.431301	0.488778	-0.398045	0.889485	-0.385824	0.0471409	0.139258	0.620099	0.773965	0.114211	-0.491179	0.192636	1.35752	-0.917877	-0.431301	0.488778	-0.398045	0.847163	-0.429231
Horizontal, Plasmids, pCol1B9	SL1344_RS24510	-0.784031	1.1251	-1.06066	-1.18637	0.457259	0.975351	-0.0703182		0.0103985	0.969424	-1.52685	1.46234	-0.293411	-0.666622	-0.758033	1.03665	-1.37473	-1.18637	0.457259	0.975351	0.0736941	-1.4795	0.0103985	0.969424	-1.52685	1.46234	-1.38226	-0.47331
Horizontal	SL1344_RS07630	0.68456	-0.473624	-0.531396	-0.318577	1.36572	-0.758682	-0.212031		-1.19805	-1.61723	1.11605	0.796495	-0.425891	0.0783723	0.39229	-0.544435	0.798603	-0.318577	1.36572	-0.758682	-0.136141	-1.07959	-1.19805	-1.61723	1.11605	0.796495	-0.493405	0.149847
Ancestral	SL1344_RS19950	-0.257791	-1.32226	-0.629137	-1.18637	-1.20593	0.771205	0.510399		-1.0433	0.364396	0.205614	0.122887	-1.23272	-0.609256	-0.861047	-1.33801	-0.629675	-1.18637	-1.20593	0.771205	-0.104364	-0.910134	-1.0433	0.364396	0.205614	0.122887	-1.49582	-0.75244
Horizontal, + strand, Prophages	SL1344_RS24860	-0.756524	0.522934	-0.577084	-0.781812	0.0665745	-0.176572	-0.948107		-1.12907	-1.05537	0.565485	-1.02348	-0.255382	0.526658	-0.529235	0.614552	1.27056	-0.781812	0.0665745	-0.176572	-0.97407	0.0531468	-1.12907	-1.05537	0.565485	-1.02348	1.40673	0.46926
Horizontal, + strand, Virulence (full)	SL1344_RS05035	-0.469969	0.786215	-0.742266	0.0075155	1.57507	-0.758682	0.680156		0.536209	0.698882	-0.890966	0.528274	-1.27023	-1.00441	-0.809747	0.877586	0.0230431	0.0075155	1.57507	-0.758682	-0.0149618	-0.146889	0.536209	0.698882	-0.890966	0.528274	-0.657223	-1.10859
Horizontal, T6SS	SL1344_RS01370	1.33952	-0.837468	-1.26254	-0.330428	-0.522033	0.41798	0.0138623		1.04578	-0.490411	0.541036	1.28008	-1.36034	-0.352603	1.41805	-0.880945	-0.60203	-0.330428	-0.522033	0.41798	0.93351	-0.0090596	1.04578	-0.490411	0.541036	1.28008	-1.27519	-0.286023
Ancestral, Starvation insensitive	SL1344_RS09990	-0.953081	0.789028	0.386508	1.40865	-0.413089	0.837695	-0.31372		-0.979876	0.228591	0.228078	-0.381549	1.20135	0.816186	-0.96786	0.691968	-0.851408	1.40865	-0.413089	0.837695	-0.58075	1.06789	-0.979876	0.228591	0.228078	-0.381549	0.748716	0.796502
Starvation insensitive	SL1344_RS10345	0.0390866	-0.621901	-0.859256	2.8465	0.00569481	1.60852	-1.06968		0.265424	-0.993309	0.541036	-0.408371	0.716467	1.57485	-0.140609	-0.680799	-1.2371	2.8465	0.00569481	1.60852	-0.712459	2.55944	0.265424	-0.993309	0.541036	-0.408371	-0.203419	1.47156
Horizontal, AT rich, Virulence (full), Virulence, Adhesins / fimbriae / curli	SL1344_RS16310	-0.322801	-0.428507	-1.37165	1.11338	0.286846	1.75954	1.31102		1.18419	0.665821	-0.566163	0.190072	-0.449199	1.37496	0.0612424	-0.503172	-0.986742	1.11338	0.286846	1.75954	0.848151	-0.248198	1.18419	0.665821	-0.566163	0.190072	0.0950147	1.41147
Ancestral	SL1344_RS17005	-0.133259	-0.393349	-0.38238	0.656139	-0.637805	-0.758682	-0.407396		-0.877286	1.24165	-0.133034	-1.44219	0.0313793	-0.742743	-0.463553	-0.471094	0.402218	0.656139	-0.637805	-0.758682	-0.415309	-0.653855	-0.877286	1.24165	-0.133034	-1.44219	-0.734745	-0.703549
Horizontal, AT rich, + strand, Plasmids, pCol1B9, Starvation insensitive	SL1344_RS24435	-0.55529	1.61067	-1.17689	-0.432927	-0.637805	0.313363	1.67505		0.70773	1.53473	-0.904816	0.531187	-0.609847	-1.05902	-0.786294	1.68538	-1.21016	-0.432927	-0.637805	0.313363	1.27863	-0.653855	0.70773	1.53473	-0.904816	0.531187	-0.734745	-1.02221
Horizontal, Plasmids, pSLT	SL1344_RS23795	0.908107	0.671559	-1.34292	-1.18637	-0.560146	0.385281	-0.81698		-0.488523	0.557577	0.98393	-1.17054	-1.37018	1.42444	0.938564	0.874151	-0.617439	-1.18637	-0.560146	0.385281	-0.957381	0.211734	-0.488523	0.557577	0.98393	-1.17054	-0.939568	1.31253
Horizontal, + strand, Plasmids, pCol1B9	SL1344_RS24245	-0.835055	1.03556	-1.23655	-1.18637	-1.01384	0.293856	0.913808		1.24466	0.824586	0.939645	-0.11698	-0.867587	-0.551418	-0.751009	1.21697	-0.543356	-1.18637	-1.01384	0.293856	0.659235	-0.673616	1.24466	0.824586	0.939645	-0.11698	-0.847766	-0.356023
Horizontal, + strand	SL1344_RS01695	-0.399285	-0.426052	-0.828333	-0.946377	-0.48524	0.017445	0.0844409		1.18629	-0.0153216	0.557681	-0.233765	-0.602732	0.505363	-0.0271856	-0.370254	-0.344615	-0.946377	-0.48524	0.017445	-0.0824116	-0.246532	1.18629	-0.0153216	0.557681	-0.233765	-0.103224	0.628519
Horizontal, AT rich, Plasmids, pSLT	SL1344_RS23725	-1.06897	-0.551844	0.251996	-1.18637	0.245014	0.396048	0.417617		-0.466192	0.609476	0.552054	-1.35606	0.835933	1.04812	0.663223	-0.24129	0.941934	-1.18637	0.245014	0.396048	-0.224001	-0.563707	-0.466192	0.609476	0.552054	-1.35606	1.37305	1.45794
Horizontal, AT rich, Plasmids, pCol1B9	SL1344_RS24675	-0.158834	-0.353706	-1.51034	-0.267579	1.01632	0.475252	-0.121138		-0.925101	1.0979	1.24681	-0.898196	-0.926837	0.251142	0.0809926	-0.435007	0.502031	-0.267579	1.01632	0.475252	-0.000249597	-1.06005	-0.925101	1.0979	1.24681	-0.898196	-0.378324	0.569226
+ strand	SL1344_RS20070	-1.88972	1.39571	2.09316	-1.18637	1.75215	-0.758682	-0.145125		-1.84844	1.05393	1.3876	-1.87319	3.04437	-1.77794	-2.05122	1.31285	1.69272	-1.18637	1.75215	-0.758682	-1.16054	0.378532	-1.84844	1.05393	1.3876	-1.87319	2.57515	-1.82906
Horizontal, + strand	SL1344_RS00120	-0.587691	-0.437036	-0.166702	-0.97951	-0.824444	-0.469968	-0.598669		0.830298	0.703112	-0.490916	-0.834835	1.47972	-0.0519732	-0.385925	-0.510964	0.644459	-0.97951	-0.824444	-0.469968	-0.449008	-1.13094	0.830298	0.703112	-0.490916	-0.834835	1.56211	-0.187604
Ancestral, + strand	SL1344_RS08765	0.614407	0.493085	-0.679539	-0.683284	-0.0274361	-0.758682	-0.802409		0.850767	-0.348155	-1.30515	0.104638	-0.663382	1.46642	0.685396	0.62542	-1.63977	-0.683284	-0.0274361	-0.758682	-0.733237	0.495635	0.850767	-0.348155	-1.30515	0.104638	-1.36728	1.58423
AT rich, Transposase-Integrase	SL1344_RS26075	-0.881398	1.61067	-1.27528	-1.18637	-0.328843	2.31637	0.749787		-0.481166	1.62053	-1.47368	0.184211	-0.848109	-1.05902	-0.63393	1.53154	-0.990301	-1.18637	-0.328843	2.31637	0.256186	-1.4795	-0.481166	1.62053	-1.47368	0.184211	0.90607	-0.790052
Horizontal, Outer Membrane	SL1344_RS23455	0.272715	0.79764	-0.994718	-1.01566	0.0764514	-0.0718264	-0.792596		1.23332	1.06027	-0.674173	-0.298346	-0.737148	-0.13286	0.172644	0.700827	-1.16312	-1.01566	0.0764514	-0.0718264	-0.771852	-0.541204	1.23332	1.06027	-0.674173	-0.298346	-0.768432	-0.170699
Ancestral, + strand	SL1344_RS09385	-0.0122092	0.493085	0.635179	-1.18637	1.44222	-0.758682	1.48992		-0.0671959	-1.42562	1.10341	1.13293	0.274401	-1.23472	-0.716123	0.386529	0.452988	-1.18637	1.44222	-0.758682	1.08438	-0.932916	-0.0671959	-1.42562	1.10341	1.13293	1.31095	-1.32026
Horizontal, + strand, Transposase-Integrase	SL1344_RS14305	-0.881398	0.446734	-1.10736	1.49072	0.933938	-0.229898	1.62355		0.871254	1.36832	0.216575	-0.165094	-0.425891	-0.485336	-1.15315	0.531234	-1.23264	1.49072	0.933938	-0.229898	0.751134	0.93494	0.871254	1.36832	0.216575	-0.165094	-1.17775	-0.642858
Horizontal, Plasmids, pCol1B9	SL1344_RS24515	1.18373	-0.604445	-1.11795	0.315241	-0.824444	-0.758682	-1.27762		-1.39814	0.286789	0.799799	-1.28865	-0.864407	-0.526794	0.870623	-0.664687	0.0373556	0.315241	-0.824444	-0.758682	-1.00049	1.88763	-1.39814	0.286789	0.799799	-1.28865	-0.176809	-0.522313
Ancestral, + strand, Starvation insensitive	SL1344_RS09925	-1.38537	1.97572	-0.428723	-1.18637	-0.907591	-0.758682	1.51468		1.65195	0.240078	-1.28757	1.76185	1.869	-1.22009	-1.6464	1.90178	-1.442	-1.18637	-0.907591	-0.758682	0.724067	-1.4795	1.65195	0.240078	-1.28757	1.76185	1.34507	-1.30673
	SL1344_RS22175	1.82453	0.634445	-0.616608	1.11662	-0.765482	-0.758682	1.1802		-0.0195352	-1.18725	-0.989921	1.365	-0.785265	1.24942	1.73612	0.793168	-0.927192	1.11662	-0.765482	-0.758682	1.18348	1.27469	-0.0195352	-1.18725	-0.989921	1.365	-0.33824	1.23876
Horizontal, + strand, Virulence (full), T6SS	SL1344_RS01455	-0.0453759	-0.671581	-0.523681	-1.18637	-1.18751	0.0744825	0.980882		0.531803	0.274245	0.262368	-0.720104	1.21704	0.700882	0.21682	-0.726732	-0.716312	-1.18637	-1.18751	0.0744825	1.1386	-1.20428	0.531803	0.274245	0.262368	-0.720104	0.771257	0.820271
Ancestral, + strand	SL1344_RS00345	1.03546	1.16396	-0.103657	1.04015	0.81797	-0.758682	0.766195		-0.179056	0.95339	-0.745795	0.636704	0.669928	-0.0491088	0.940684	1.25211	-1.15705	1.04015	0.81797	-0.758682	0.852399	0.817513	-0.179056	0.95339	-0.745795	0.636704	0.33061	0.182765
Horizontal	SL1344_RS16140	-0.849781	-0.132284	-0.777202	-0.935143	-1.03474	1.32821	-0.538309		-0.368333	0.698492	0.316243	-0.758109	-1.06609	-0.780143	-0.51432	-0.235161	0.330328	-0.935143	-1.03474	1.32821	-0.83679	-0.439758	-0.368333	0.698492	0.316243	-0.758109	-1.11001	-0.563217
Horizontal, AT rich, + strand, Starvation insensitive, Virulence (full), Virulence	SL1344_RS14390	-0.073329	0.96641	-1.27682	0.0600948	-0.560146	0.979283	0.18298		0.62202	0.676451	0.312047	-0.0583292	-1.25696	1.16739	-0.523171	0.874151	-1.36845	0.0600948	-0.560146	0.979283	0.0847322	-0.0816239	0.62202	0.676451	0.312047	-0.0583292	-1.13206	1.08782
Horizontal	SL1344_RS23055	0.45763	-0.461462	-0.968929	-0.444992	0.243084	1.10719	0.205325		1.08521	0.693167	-0.481637	0.589773	-0.673961	0.409017	0.0742918	-0.473855	-1.26528	-0.444992	0.243084	1.10719	0.311506	-0.808936	1.08521	0.693167	-0.481637	0.589773	-0.899168	0.375507
Horizontal, + strand, Starvation insensitive	SL1344_RS03620	-0.386155	1.44897	-1.30532	-0.253846	1.03725	1.31921	-0.0962221		0.404427	0.088579	1.36659	0.323335	-0.916554	0.551398	-0.599327	1.74021	-1.10558	-0.253846	1.03725	1.31921	-0.670767	1.79802	0.404427	0.088579	1.36659	0.323335	-1.61882	0.364992
Horizontal, Prophages	SL1344_RS13465	1.40033	-0.533533	-1.36244	-0.853185	0.457259	0.790149	1.4532		-0.0939521	-0.222736	0.117057	1.28827	-1.04196	0.122181	1.46582	-0.245231	-1.46413	-0.853185	0.457259	0.790149	1.08597	-0.32029	-0.0939521	-0.222736	0.117057	1.28827	-1.48629	0.291415
Ancestral, AT rich, Virulence (full), Virulence	SL1344_RS02415	0.344732	-0.695018	-1.40713	1.58948	-1.1529	1.48293	-0.582047		1.50236	1.18464	-0.590055	0.31997	-1.66464	1.27134	0.297294	-0.476544	-1.29169	1.58948	-1.1529	1.48293	-0.333185	0.930825	1.50236	1.18464	-0.590055	0.31997	-1.38226	1.26128
AT rich, + strand, Starvation insensitive	SL1344_RS09635	-0.630337	-0.113756	0.635179	1.26558	-1.46246	2.51566	1.82297		2.12329	2.06909	-1.30515	-1.0304	1.002	1.01526	-1.09971	0.830316	-1.89058	1.26558	-1.46246	2.51566	0.688029	1.44838	2.12329	2.06909	-1.30515	-1.0304	0.452069	0.874432
Horizontal, AT rich, Plasmids, pCol1B9, Starvation insensitive	SL1344_RS24605	1.17745	-0.285567	-1.59911	0.450804	-1.03295	2.40115	0.628618		0.612493	1.58883	-0.856897	-1.17564	-1.13616	1.07768	1.46582	0.123731	-1.47851	0.450804	-1.03295	2.40115	-0.208798	1.48783	0.612493	1.58883	-0.856897	-1.17564	-1.61427	1.26128
Horizontal, AT rich, + strand, Prophages	SL1344_RS13505	-0.630337	-0.721437	-1.28709	-0.77533	-1.14234	0.792337	0.391364		0.438817	1.23685	-0.970097	-0.36685	-0.585239	-0.0140986	0.164721	-0.497118	-1.06248	-0.77533	-1.14234	0.792337	-0.697908	-0.57781	0.438817	1.23685	-0.970097	-0.36685	-0.213173	0.581103
Horizontal, AT rich	SL1344_RS05370	-0.51405	1.08031	-1.16553	-1.18637	0.10739	1.66157	1.91884		-0.851396	2.03934	-1.23042	-0.921088	-0.580771	-1.17276	0.0347624	0.990833	-1.05481	-1.18637	0.10739	1.66157	1.97511	-1.4795	-0.851396	2.03934	-1.23042	-0.921088	0.635531	-0.835958
Horizontal, Starvation insensitive	SL1344_RS24945	0.843231	1.0455	-0.951567	-0.0480026	1.30056	0.64313	-0.571501		-1.2737	0.756302	-0.67339	-0.693562	0.824234	0.994444	0.139705	1.24806	-1.58669	-0.0480026	1.30056	0.64313	-0.117237	2.2977	-1.2737	0.756302	-0.67339	-0.693562	0.713236	0.851892
Horizontal, + strand	SL1344_RS07520	0.0390866	1.21485	-1.39682	-1.18637	-0.727654	-0.758682	-0.936737		0.70773	0.240078	-1.91398	0.852419	-1.66464	-1.58803	0.0347624	1.12838	-2.37161	-1.18637	-0.727654	-0.758682	-1.10753	-0.743842	0.70773	0.240078	-1.91398	0.852419	-1.98956	-1.46936
Ancestral	SL1344_RS15540	1.77354	1.70722	-0.509103	0.546098	1.16592	-0.147767	0.450587		-0.481166	-0.450355	-0.854126	0.695001	1.37725	0.976218	1.60455	1.7214	-1.37839	0.546098	1.16592	-0.147767	1.05252	1.16951	-0.481166	-0.450355	-0.854126	0.695001	0.90607	0.930632
Horizontal, AT rich	SL1344_RS18140	0.534002	-0.647228	-1.68629	-1.18637	-0.384545	0.523789	0.676702		1.59425	0.168418	0.730506	1.09028	-1.32644	0.663738	0.261238	-0.305703	-1.08499	-1.18637	-0.384545	0.523789	0.147047	-0.400161	1.59425	0.168418	0.730506	1.09028	-1.60482	0.489892
Horizontal, Plasmids, pCol1B9, Starvation insensitive	SL1344_RS24665	0.00487236	0.508475	-1.19561	0.602894	-0.0165664	0.27951	-0.693406		-0.683791	0.288307	0.940697	0.312276	-1.07587	0.315619	-0.37484	0.711084	-1.18341	0.602894	-0.0165664	0.27951	-0.296498	1.10814	-0.683791	0.288307	0.940697	0.312276	-1.31066	0.340376
Horizontal, Plasmids	SL1344_RS24730	-0.0720196	-0.104335	-0.260481	0.637729	0.694178	0.503255	-0.0614531		0.252331	-1.40864	0.660399	0.795982	-1.20344	-0.372032	0.186982	-0.0399733	0.221884	0.637729	0.694178	0.503255	-0.439753	1.06789	0.252331	-1.40864	0.660399	0.795982	-0.619982	-0.187905
Horizontal, + strand	SL1344_RS01565	1.54285	-0.943466	-1.68629	0.212364	0.141557	0.812246	-1.04077		-0.404248	-0.433758	-0.152073	0.865111	-1.21488	0.0607232	1.41998	-0.980111	-1.18554	0.212364	0.141557	0.812246	1.24584	1.57373	-0.404248	-0.433758	-0.152073	0.865111	0.0106857	0.244939
Horizontal, Virulence (full)	SL1344_RS05115	-1.34911	-1.56954	-1.49653	0.536375	-1.25275	0.55546	-0.347322		0.403367	0.46432	1.17945	-1.09324	-1.31563	-0.543837	-1.51374	-1.57422	-0.85316	0.536375	-1.25275	0.55546	-1.23365	0.562682	0.403367	0.46432	1.17945	-1.09324	-1.04228	-0.694454
AT rich	SL1344_RS27565	0.534002	1.8892	-1.68629	1.8644	2.11116	2.0915	0.371744		-1.84844	2.52056	-1.85703	-0.543876	-1.66464	-1.26245	1.88979	1.81415	-0.94389	1.8644	2.11116	2.0915	0.61609	0.833487	-1.84844	2.52056	-1.85703	-0.543876	0.358825	0.215439
Horizontal, Prophages	SL1344_RS13485	0.0262803	-0.843443	-1.1168	-0.677272	0.283738	-0.0127657	1.91298		-0.307002	1.57556	-0.287234	-0.22544	-0.451731	-0.795798	0.340886	-0.687914	-0.964427	-0.677272	0.283738	-0.0127657	1.34587	-0.926278	-0.307002	1.57556	-0.287234	-0.22544	-1.10059	-0.536031
Ancestral, AT rich	SL1344_RS21260	0.228123	1.9467	-1.37985	0.595398	1.95423	2.51566	1.05615		0.305719	1.9462	-1.1516	0.533889	-1.07905	0.866619	0.894003	2.1007	-2.06391	0.595398	1.95423	2.51566	-0.493315	0.63831	0.305719	1.9462	-1.1516	0.533889	-1.69114	1.27255
Horizontal, + strand	SL1344_RS11460	-1.27768	0.11253	-1.31437	1.5394	-1.0485	1.29262	1.39308		0.517111	0.905155	1.01712	-0.0123702	-1.34616	-0.110325	-1.56375	0.798124	-0.475545	1.5394	-1.0485	1.29262	0.832586	1.42888	0.517111	0.905155	1.01712	-0.0123702	-0.822315	-0.318402
Horizontal, + strand, Inner Membrane	SL1344_RS05855	0.960417	-0.210823	-0.454888	-0.0550024	-0.20512	0.189596	1.05615		1.13507	0.153844	-0.965627	0.556558	0.814499	0.206163	0.769236	-0.305703	-0.423456	-0.0550024	-0.20512	0.189596	1.0021	-0.521672	1.13507	0.153844	-0.965627	0.556558	0.976244	0.322722
Horizontal, Plasmids, pSLT, Transposase-Integrase, Starvation insensitive	SL1344_RS26320	0.0956711	2.60706	-0.146305	1.47876	1.15135	1.39333	-0.666957		-1.09896	0.995365	0.179906	-1.20043	1.002	1.38677	0.363432	2.53947	-0.91234	1.47876	1.15135	1.39333	-1.36287	0.785765	-1.09896	0.995365	0.179906	-1.20043	0.610708	1.36868
Horizontal, Inner Membrane	SL1344_RS23070	1.48747	0.192983	-0.859256	0.324027	-0.145388	-0.236271	0.728007		-0.41907	0.317486	0.982923	0.606298	-0.445379	-0.622978	1.48491	0.300899	-0.284595	0.324027	-0.145388	-0.236271	0.88393	0.282709	-0.41907	0.317486	0.982923	0.606298	-0.71798	-0.563217
Horizontal, AT rich, Plasmids, pSLT, Starvation insensitive	SL1344_RS26285	-1.38537	1.78124	-1.1904	-1.18637	0.00569481	1.60852	1.08289		1.65195	2.01631	-1.28757	1.02295	0.311763	-1.02065	-1.6464	2.49701	-1.78092	-1.18637	0.00569481	1.60852	0.183533	2.18844	1.65195	2.01631	-1.28757	1.02295	-0.203419	-1.12341
Horizontal, + strand, Transposase-Integrase, Starvation insensitive	SL1344_RS09300	-1.34159	1.7205	-1.3022	-0.630742	1.5922	0.829141	0.620651		-0.368333	1.48983	0.809816	-0.27002	-0.909534	-0.480295	-1.47843	1.64307	-1.23185	-0.630742	1.5922	0.829141	-0.30221	0.164788	-0.368333	1.48983	0.809816	-0.27002	-1.299	-0.638423
Horizontal, AT rich, + strand, Starvation insensitive, Virulence (full), Virulence	SL1344_RS09485	0.804631	-0.494027	-1.23638	1.15417	-1.19704	2.51566	1.86209		-0.925101	1.99662	0.459619	-1.66689	-0.926837	0.735588	0.99404	0.0352672	-1.23323	1.15417	-1.19704	2.51566	1.15208	1.67718	-0.925101	1.99662	0.459619	-1.66689	-1.13111	0.779694
Horizontal, Prophages, Starvation insensitive	SL1344_RS10185	0.154288	1.92362	-1.08493	-0.00401009	-0.145388	1.16063	1.189		0.297416	-0.0319334	-0.601005	0.703579	-0.733891	0.475613	0.729601	2.01786	-0.93739	-0.00401009	-0.145388	1.16063	1.27863	1.35227	0.297416	-0.0319334	-0.601005	0.703579	-0.670847	0.576289
Horizontal, AT rich, + strand	SL1344_RS12860	-0.867946	0.479209	-1.53418	-1.18637	-1.10458	0.323283	1.69166		1.35224	1.16618	0.781937	0.568887	-0.595515	0.468887	-1.26315	0.698282	-1.78	-1.18637	-1.10458	0.323283	0.808408	0.0716633	1.35224	1.16618	0.781937	0.568887	-0.716278	0.272535
Horizontal, + strand, Plasmids, pCol1B9	SL1344_RS24250	-0.203567	0.251049	-1.14332	-0.838138	-0.935426	0.963643	1.23246		1.21758	1.22495	-0.780583	0.242544	-0.70435	-1.00588	0.258825	0.468804	-0.670997	-0.838138	-0.935426	0.963643	0.873741	-0.371665	1.21758	1.22495	-0.780583	0.242544	-0.74324	-0.823199
Horizontal, + strand	SL1344_RS16145	-0.677758	-0.282321	0.385553	-0.658331	-0.888932	-0.422114	0.526009		-0.581656	-0.748044	0.896486	-0.608831	0.598141	-0.0622068	0.15213	0.10441	0.778858	-0.658331	-0.888932	-0.422114	0.421099	-0.246532	-0.581656	-0.748044	0.896486	-0.608831	0.955889	-0.0848308
Ancestral, Virulence (full), Virulence	SL1344_RS17980	-0.953081	0.896643	-0.0997691	0.637729	0.465283	0.0671211	0.966019		0.386781	-0.321723	0.0962099	-0.162709	-0.285152	1.26899	-0.863263	0.802567	-0.566333	0.637729	0.465283	0.0671211	0.0859578	-0.144917	0.386781	-0.321723	0.0962099	-0.162709	-0.469586	1.19808
Horizontal	SL1344_RS26575	0.207373	1.84979	-0.995454	-1.18637	1.94417	0.588233	-0.631292		-0.782972	1.47812	-0.494964	-0.450696	-1.30411	0.848297	-0.576753	2.22304	-0.919555	-1.18637	1.94417	0.588233	-0.256344	0.625617	-0.782972	1.47812	-0.494964	-0.450696	-0.0289561	0.692878
Horizontal, AT rich, Prophages, Starvation insensitive, Virulence (full), Virulence	SL1344_RS21590	-0.998159	-0.297355	-1.22692	1.18284	-1.46246	1.52509	-0.538309		-0.988362	0.591256	-1.36925	-1.95449	0.882931	1.95658	-1.16556	-0.00955081	-0.513911	1.18284	-1.46246	1.52509	-1.10753	0.525321	-0.988362	0.591256	-1.36925	-1.95449	1.38455	1.87135
Ancestral	SL1344_RS09185	-0.158834	0.590099	1.07547	1.55593	-0.450501	1.30583	0.581005		-1.54606	-1.21818	-0.168405	0.803979	0.452225	-0.0666948	0.544026	0.48688	-0.782248	1.55593	-0.450501	1.30583	-0.000249597	1.01828	-1.54606	-1.21818	-0.168405	0.803979	0.669582	0.569226
Horizontal	SL1344_RS20700	-1.21451	0.320423	-1.02313	0.138073	0.940724	-0.758682	0.0491063		0.745831	0.720116	0.595876	0.711186	-0.962195	-0.885927	-1.23019	0.48163	-1.28009	0.138073	0.940724	-0.758682	-0.90747	0.0254322	0.745831	0.720116	0.595876	0.711186	-0.484503	-0.888714
Horizontal, Starvation insensitive	SL1344_RS01720	0.0840643	0.297188	-1.16553	-0.0886887	0.67898	1.46241	-0.376618		-0.0484709	1.39948	0.93433	-0.699418	-0.794846	0.122181	0.233018	0.505227	-0.287973	-0.0886887	0.67898	1.46241	-0.372373	0.414861	-0.0484709	1.39948	0.93433	-0.699418	-0.839332	0.00809469
Horizontal, AT rich, Plasmids, pCol1B9	SL1344_RS24625	1.80209	-0.837468	-1.45955	0.816416	-1.21154	1.24126	-0.790292		-1.20625	0.767111	-0.382338	-0.737254	-1.24275	0.231823	2.0681	-0.880945	-0.711727	0.816416	-1.21154	1.24126	0.183533	-0.537895	-1.20625	0.767111	-0.382338	-0.737254	0.498274	0.799145
Horizontal	SL1344_RS11490	-0.535006	0.479209	-1.53418	1.33752	0.736278	-0.758682	0.258362		-0.607866	0.611136	0.544482	-0.940747	-1.66464	0.468887	-0.43676	0.372157	-0.962805	1.33752	0.736278	-0.758682	-0.739308	0.0716633	-0.607866	0.611136	0.544482	-0.940747	-1.02217	0.496755
Horizontal	SL1344_RS19470	-1.05174	-1.34342	-1.09151	1.27974	-1.11889	0.742142	-0.985208		-0.609729	0.629366	0.808336	-1.63643	-0.522424	0.640577	-1.14375	-1.35816	0.419491	1.27974	-1.11889	0.742142	-1.37224	1.01495	-0.609729	0.629366	0.808336	-1.63643	1.03744	0.655809
Horizontal, + strand, Inner Membrane	SL1344_RS07750	-0.410371	-1.16832	-0.75873	1.03109	-1.14357	-0.0751011	-0.941055		-1.17749	0.433903	0.152008	-1.55153	-0.508768	0.982433	-0.10303	-1.19195	0.595945	1.03109	-1.14357	-0.0751011	-1.31231	0.645044	-1.17749	0.433903	0.152008	-1.55153	0.439866	0.94573
Horizontal, + strand	SL1344_RS01545	0.376034	1.141	-1.04334	0.668505	-0.629631	0.0856548	1.26943		0.779187	-0.794635	0.536898	0.649869	-0.489164	0.737094	0.922184	1.22457	-0.481939	0.668505	-0.629631	0.0856548	0.861023	0.500571	0.779187	-0.794635	0.536898	0.649869	-0.0391098	0.979659
Horizontal, AT rich, + strand	SL1344_RS04965	-0.651134	-1.05757	-1.68629	-0.2809	-1.0485	1.29262	2.46295		1.92199	1.80746	-1.40197	-0.0123702	-1.66464	0.700882	-0.455998	-0.809104	-2.00487	-0.2809	-1.0485	1.29262	1.76295	-0.481463	1.92199	1.80746	-1.40197	-0.0123702	-1.14328	0.930632
Horizontal, + strand, Plasmids, pCol1B9	SL1344_RS24440	0.77782	1.34079	-1.11369	-0.773477	0.532402	-0.758682	-0.441739		0.742271	-1.05183	-0.230331	1.45241	-0.64233	-0.167516	0.733276	1.45839	-0.776406	-0.773477	0.532402	-0.758682	0.240735	-0.00621465	0.742271	-1.05183	-0.230331	1.45241	-0.199484	-0.0270148
+ strand, Starvation insensitive	SL1344_RS01550	0.94633	1.42763	-0.526909	2.62523	1.37044	2.07445	1.41697		-0.194898	-0.657248	-0.561955	0.444713	-0.717245	0.658011	1.1294	1.58202	-0.604912	2.62523	1.37044	2.07445	1.56809	2.10011	-0.194898	-0.657248	-0.561955	0.444713	-0.871519	0.969863
Horizontal, + strand, Virulence (full), Virulence	SL1344_RS10630	0.894741	-0.582722	-1.09822	-0.579574	-0.801691	0.443307	-0.185026		0.772037	0.861617	-0.0607831	-0.269649	-0.895081	0.612908	1.02679	-0.557633	-0.76919	-0.579574	-0.801691	0.443307	0.110438	-0.591248	0.772037	0.861617	-0.0607831	-0.269649	-1.09234	0.781195
Horizontal, Plasmids, pCol1B9	SL1344_RS24485	0.116901	-0.521618	-1.34238	-0.513109	-1.08012	1.45169	-0.683691		0.187893	1.12742	-0.964445	-1.31237	-0.497651	0.554676	0.423615	-0.539959	-0.767838	-0.513109	-1.08012	1.45169	-0.830572	-0.574326	0.187893	1.12742	-0.964445	-1.31237	-0.0481456	0.70432
Ancestral, Starvation insensitive	SL1344_RS01295	-0.96532	1.39571	-1.04511	0.0897928	0.706656	0.73178	0.615754		-0.333954	0.453654	0.66653	-0.0517986	-0.833587	-0.221625	-0.92063	1.37964	-0.14335	0.0897928	0.706656	0.73178	-0.0365272	0.495635	-0.333954	0.453654	0.66653	-0.0517986	-0.552662	-0.246421
Ancestral	SL1344_RS11955	-0.27388	0.11253	0.771546	1.22374	-0.0891277	-0.0467982	-0.309262		0.779187	-0.824081	1.01712	-0.106593	1.20657	0.252986	0.196948	0.148019	0.941934	1.22374	-0.0891277	-0.0467982	-0.417748	0.648722	0.779187	-0.824081	1.01712	-0.106593	0.635531	0.381806
Horizontal, AT rich, Prophages	SL1344_RS14095	-0.770455	-0.807864	-0.951567	-1.18637	-0.196942	-0.758682	1.9612		-1.01676	1.64071	-1.73514	-0.867481	0.824234	0.528163	-0.868545	-0.853333	-1.58669	-1.18637	-0.196942	-0.758682	1.22136	-1.4795	-1.01676	1.64071	-1.73514	-0.867481	0.713236	0.618128
Horizontal, Prophages	SL1344_RS10200	0.14286	-0.00833895	-0.75467	-0.404916	0.130152	0.668167	-0.152148		-0.469283	0.408251	-0.842021	-0.419833	-0.565594	0.135428	0.61152	0.179766	-0.391378	-0.404916	0.130152	0.668167	-0.349796	0.586611	-0.469283	0.408251	-0.842021	-0.419833	-0.417804	0.423777
Horizontal, Plasmids, pCol1B9	SL1344_RS24570	0.614407	-0.113756	-1.33653	0.0897928	-0.916467	-0.0223727	-1.30648		-0.559	-0.194647	0.82731	-0.673973	-1.24919	0.177322	0.685396	0.100076	0.68306	0.0897928	-0.916467	-0.0223727	-0.733237	0.887238	-0.559	-0.194647	0.82731	-0.673973	-0.249173	0.481647
AT rich	SL1344_RS07265	1.19788	-1.63768	-1.68629	-1.18637	-1.46246	1.49333	1.68611		-0.303943	1.40154	0.531836	-0.867481	-1.66464	-0.46805	0.646559	-1.63961	-0.320517	-1.18637	-1.46246	1.49333	1.22136	-0.212183	-0.303943	1.40154	0.531836	-0.867481	1.10788	-0.627659
Horizontal, Virulence (full)	SL1344_RS19360	0.918804	0.315319	-1.15892	-0.267579	0.840929	0.808066	-0.899617		0.548934	0.95222	-0.698493	-0.471763	-0.563665	1.20057	0.670356	0.351466	-1.27145	-0.267579	0.840929	0.808066	-0.860112	0.121017	0.548934	0.95222	-0.698493	-0.471763	-0.378324	1.07393
Horizontal, + strand, Prophages	SL1344_RS10245	0.723167	0.0380629	-0.656237	0.595398	0.96019	-0.125353	1.44768		-0.191878	-0.754413	-0.784594	0.883832	0.722645	0.641117	0.499332	-0.0826434	-1.05481	0.595398	0.96019	-0.125353	1.12238	0.63831	-0.191878	-0.754413	-0.784594	0.883832	0.798274	0.594186
Ancestral	SL1344_RS04580	-0.54523	-1.31625	-1.45281	-1.18637	-1.46246	-0.758682	0.526009		0.585265	0.404622	-1.46907	-0.552708	-0.602732	-0.436257	-0.622881	-1.33229	-0.915178	-1.18637	-1.46246	-0.758682	0.270672	0.0600866	0.585265	0.404622	-1.46907	-0.552708	0.589981	-0.277626
Horizontal, AT rich	SL1344_RS04920	-1.03507	-0.819149	-1.68629	-1.18637	-1.06296	0.429149	0.971957		0.994654	1.42241	-1.09145	-0.710268	0.339802	1.13433	-0.879607	-0.863855	-1.89244	-1.18637	-1.06296	0.429149	-0.136141	-1.07959	0.994654	1.42241	-1.09145	-0.710268	-0.493405	1.00284
Horizontal, AT rich, Plasmids, pCol1B9	SL1344_RS24650	0.885491	-1.02497	-0.65999	0.113813	-0.522033	1.901	-0.443484		0.70773	1.76318	-1.17091	-0.635735	0.311763	1.42129	0.934854	-1.05668	-1.62139	0.113813	-0.522033	1.901	-0.712459	-0.537895	0.70773	1.76318	-1.17091	-0.635735	-0.203419	1.47156
Horizontal, AT rich, + strand	SL1344_RS11085	0.838655	-0.568067	-1.27528	-0.161581	-0.705711	1.40295	0.749787		1.39264	1.39562	-0.719014	-0.0798119	-1.31339	0.662455	0.971348	-0.63116	-1.58908	-0.161581	-0.705711	1.40295	0.708615	-0.721866	1.39264	1.39562	-0.719014	-0.0798119	-1.33871	0.726425
Horizontal, Prophages, Transposase-Integrase	SL1344_RS13715	0.15524	0.682764	-1.14563	-0.148692	1.05691	0.571705	1.71874		-0.555413	0.597494	-0.371473	0.640492	-0.971671	0.369081	0.168988	0.582523	-1.27221	-0.148692	1.05691	0.571705	1.07341	-0.329438	-0.555413	0.597494	-0.371473	0.640492	-1.18553	0.38675
Horizontal	SL1344_RS07600	1.1152	-0.803704	-0.889947	-0.774008	0.529959	1.37434	-0.683691		0.129847	0.873465	-1.41272	-0.301932	-1.11472	0.808036	1.19659	-0.849456	-0.82998	-0.774008	0.529959	1.37434	-0.786281	-1.03275	0.129847	0.873465	-1.41272	-0.301932	-0.892475	0.648815
+ strand, Starvation insensitive	SL1344_RS25850	0.331092	0.647714	-1.68629	2.2117	0.704343	-0.758682	0.22093		-1.03025	-0.118517	-1.74237	1.12938	-1.28923	1.31393	-0.48088	0.54637	-1.7966	2.2117	0.704343	-0.758682	0.863734	1.28235	-1.03025	-0.118517	-1.74237	1.12938	-1.28829	1.19506
Horizontal, Outer Membrane	SL1344_RS02730	1.47666	0.833991	-0.634816	-0.215056	0.921021	0.0819132	-1.02065		1.04137	-0.551091	0.521694	0.0803496	-1.19548	0.795164	1.51184	0.738206	-0.564952	-0.215056	0.921021	0.0819132	-0.244388	-0.1125	1.04137	-0.551091	0.521694	0.0803496	-0.856028	0.707893
Ancestral, AT rich	SL1344_RS15760	-0.460785	1.79771	-1.49537	1.0277	0.579065	-0.758682	-0.658325		1.05261	0.107672	-0.854126	1.70489	-1.31339	0.260922	-0.988352	1.7214	-1.9359	1.0277	0.579065	-0.758682	-0.316842	-0.344352	1.05261	0.107672	-0.854126	1.70489	-1.33871	0.0364583
Horizontal, AT rich, + strand	SL1344_RS02395	1.4597	2.15407	0.0991531	-1.18637	1.82697	1.34644	-0.707545		0.276632	1.22746	-1.16562	0.771488	0.536974	0.376908	0.991937	2.08222	-1.55894	-1.18637	1.82697	1.34644	0.941961	-0.417511	0.276632	1.22746	-1.16562	0.771488	0.771257	0.168688
AT rich, + strand	SL1344_RS09335	-0.0850185	1.1251	-1.40713	-1.18637	2.19093	0.975351	-0.959025		0.0103985	2.35278	-1.52685	0.152226	-1.13616	0.589009	-0.758033	1.03665	-1.90829	-1.18637	2.19093	0.975351	-1.4961	-0.77447	0.0103985	2.35278	-1.52685	0.152226	-1.71763	0.40693
Ancestral, + strand	SL1344_RS17355	-0.422722	-0.210823	-0.254619	0.750766	-0.572152	-0.758682	-1.08908		-0.611463	0.439704	0.372475	-0.0317135	0.618183	-0.614827	-0.549072	-0.305703	-0.42997	0.750766	-0.572152	-0.758682	-0.968082	-0.10413	-0.611463	0.439704	0.372475	-0.0317135	0.016144	-0.757392
	SL1344_RS27675	1.10625	0.0630202	-1.2584	-1.18637	-0.985081	0.601665	0.530478		0.325068	0.0396716	0.178303	0.347648	-1.0748	-0.909532	0.912168	-0.0589725	0.150466	-1.18637	-0.985081	0.601665	0.801507	-1.26025	0.325068	0.0396716	0.178303	0.347648	0.0206874	-0.824216
Starvation insensitive	SL1344_RS28055	-1.88972	-0.0605765	-0.859256	2.97664	-1.46246	-0.758682	-1.5049		-0.0195352	-1.88102	1.57141	-1.4257	-1.66464	-0.513244	-2.05122	-0.171103	1.941	2.97664	-1.46246	-0.758682	-1.78458	2.18844	-0.0195352	-1.88102	1.57141	-1.4257	0.498274	-0.667441
Horizontal, + strand	SL1344_RS19250	1.31728	-0.293624	-0.379967	0.548048	0.961166	0.444259	-0.920005		0.575051	0.0549989	0.806388	-0.176355	-0.952899	0.136687	1.09653	-0.238365	-0.556185	0.548048	0.961166	0.444259	-0.412708	0.782892	0.575051	0.0549989	0.806388	-0.176355	-1.25293	0.110612
Horizontal, AT rich, + strand, Plasmids, pSLT, Virulence (full), Virulence, Adhesins / fimbriae / curli	SL1344_RS24100	0.219237	1.28994	-0.859256	-0.330428	0.291511	1.76216	0.463826		0.968397	1.38585	-1.10885	-0.737254	-0.445379	0.766125	-0.568174	1.41318	-1.40981	-0.330428	0.291511	1.76216	0.3388	0.914417	0.968397	1.38585	-1.10885	-0.737254	-0.0149798	0.602821
AT rich, Transposase-Integrase	SL1344_RS24780	-1.88972	-1.64766	-0.629137	-1.18637	-1.46246	2.37942	2.15091		2.18888	1.77107	-1.4249	1.34124	-0.794846	-1.33513	-2.05122	-1.19195	-1.62139	-1.18637	-1.46246	2.37942	1.16462	-0.259725	2.18888	1.77107	-1.4249	1.34124	-0.96869	-1.41336
Horizontal, AT rich	SL1344_RS10340	-0.0682667	-1.19957	-1.53269	-1.18637	-1.10082	0.333318	1.4619		1.37382	0.658912	0.815995	0.606298	0.0875819	0.875291	-0.748311	-1.22153	-1.26935	-1.18637	-1.10082	0.333318	0.50835	-1.11749	1.37382	0.658912	0.815995	0.606298	-0.298365	0.722357
Horizontal, Plasmids, pCol1B9, Virulence (full), Adhesins / fimbriae / curli	SL1344_RS24600	0.706011	0.0129642	-1.35906	-0.849694	-0.611698	0.338378	-0.746623		0.413989	1.22136	-1.41471	-1.109	-0.0938773	0.290759	0.566872	-0.105664	-1.28411	-0.849694	-0.611698	0.338378	-0.550444	-0.303643	0.413989	1.22136	-1.41471	-1.109	-0.283328	0.139667
Ancestral, + strand	SL1344_RS04315	-0.167589	1.05793	-1.07904	0.409255	-0.259374	0.160281	-0.127219		0.773687	0.0673368	0.990261	0.756664	-1.66464	-0.555706	-0.806644	0.967926	0.386674	0.409255	-0.259374	0.160281	-0.00947673	-0.274745	0.773687	0.0673368	0.990261	0.756664	-0.980334	-0.704952
Horizontal, Plasmids, pCol1B9	SL1344_RS24620	-0.224208	0.59155	-1.55909	-0.912135	0.944608	1.53255	-0.0219946		0.279868	0.840366	0.550461	0.802549	-1.00304	-0.641458	-0.265922	0.74822	-1.23383	-0.912135	0.944608	1.53255	-0.349004	-0.580922	0.279868	0.840366	0.550461	0.802549	-1.11858	-0.668996
Horizontal	SL1344_RS14225	-1.41324	-0.857689	-0.791442	1.21001	-1.46246	1.03593	0.985849		1.32788	0.344065	-0.424405	-0.344364	-1.10333	0.583082	-1.34098	0.429906	-1.17871	1.21001	-1.46246	1.03593	-0.199964	1.90402	1.32788	0.344065	-0.424405	-0.344364	-0.864346	0.592087
Horizontal, + strand, Plasmids, pSLT	SL1344_RS26895	1.30899	0.482808	-1.51605	0.850074	0.338366	1.78868	-0.190523		-0.96416	-0.881231	1.3263	1.20322	-1.35341	0.122181	0.79559	0.375886	-1.15069	0.850074	0.338366	1.78868	0.778239	0.955584	-0.96416	-0.881231	1.3263	1.20322	-1.16658	-0.114001
Horizontal, Starvation insensitive	SL1344_RS16190	-1.05574	0.60786	-0.629137	1.56426	0.421309	0.955909	1.16443		-0.629989	-0.289179	0.846501	-0.11698	0.289343	0.700882	-0.51432	0.990833	-0.591134	1.56426	0.421309	0.955909	0.400547	1.54816	-0.629989	-0.289179	0.846501	-0.11698	0.0703696	1.1028
Starvation insensitive	SL1344_RS27775	0.744607	1.74428	-1.51419	-0.293829	0.361936	2.48723	-0.168237		0.793491	1.27259	0.131366	0.174066	-1.66464	0.165562	-0.0118986	1.82575	-1.71943	-0.293829	0.361936	2.48723	-0.0711939	0.354438	0.793491	1.27259	0.131366	0.174066	-1.63184	-0.069868
Horizontal, AT rich, + strand, Plasmids, pSLT, Virulence (full), Virulence	SL1344_RS23985	-0.114987	-0.598223	-1.51788	-0.318577	-1.20877	1.91431	-0.61503		0.165305	1.52487	0.486857	-0.98503	-1.10794	0.860279	-0.54177	-0.420043	-1.54859	-0.318577	-1.20877	1.91431	-0.807925	0.30653	0.165305	1.52487	0.486857	-0.98503	-1.08394	0.770433
Horizontal	SL1344_RS03530	-1.28241	1.37979	-1.08955	-0.716547	0.768482	1.8076	0.295965		0.497999	0.249923	-0.619786	0.679421	-0.376304	0.721462	-1.44752	1.29663	-1.44516	-0.716547	0.768482	1.8076	-0.357408	-0.625904	0.497999	0.249923	-0.619786	0.679421	-0.112858	0.55366
Horizontal, Starvation insensitive	SL1344_RS23555	-1.1073	-1.49184	-0.401347	-0.786852	-1.46246	-0.184304	-1.5049		1.27498	1.44858	-0.715181	-1.70304	-0.280982	0.356144	-0.913398	-1.39759	1.228	-0.786852	-1.46246	-0.184304	-1.59773	-0.769547	1.27498	1.44858	-0.715181	-1.70304	0.00143343	0.427781
Ancestral	SL1344_RS03305	2.12543	-0.824708	-1.30795	-0.976819	-0.814714	0.632595	-0.412356		1.2063	-0.679621	-1.45428	0.799507	-1.48855	1.47132	2.02124	-0.869039	-1.83788	-0.976819	-0.814714	0.632595	0.445492	-0.986129	1.2063	-0.679621	-1.45428	0.799507	-1.68008	1.43538
Horizontal, Plasmids, pCol1B9	SL1344_RS24645	1.15107	0.0285597	-1.44565	-0.500974	-1.00879	0.812246	-0.164097		-0.831016	1.1307	0.887741	-1.09817	-0.715358	-0.198684	1.5311	0.0501281	-0.391551	-0.500974	-1.00879	0.812246	-0.338212	-1.02536	-0.831016	1.1307	0.887741	-1.09817	-0.554973	0.389311
Horizontal	SL1344_RS04930	-0.371924	-0.638897	-1.2892	0.289086	-0.836196	-0.758682	1.27656		-0.290322	0.654043	0.91414	0.347648	-0.482472	-0.857652	1.03537	0.224985	-0.531619	0.289086	-0.836196	-0.758682	0.159222	1.11103	-0.290322	0.654043	0.91414	0.347648	-0.229166	0.0154895
Horizontal, + strand	SL1344_RS04945	-0.535006	-0.365823	-1.17127	-0.423821	-0.804678	1.13376	0.618377		0.550986	1.53662	0.151306	-0.730945	-0.595515	-0.223869	-0.43676	0.372157	-0.962805	-0.423821	-0.804678	1.13376	-0.258005	1.31127	0.550986	1.53662	0.151306	-0.730945	-0.927236	-0.177069
Horizontal, Prophages	SL1344_RS10005	0.669538	-0.828384	-1.11094	-0.818878	-0.515355	1.76874	0.738883		1.09564	-0.0310676	-0.77828	0.45726	0.32578	0.0562994	1.04228	-0.368878	-0.938667	-0.818878	-0.515355	1.76874	0.354251	0.294609	1.09564	-0.0310676	-0.77828	0.45726	0.715515	0.512323
Horizontal, Prophages	SL1344_RS13260	-0.0178309	-0.525403	-0.749199	-1.18637	-1.18529	0.519645	-1.15778		0.665407	0.616068	-0.770801	-0.700292	0.0426303	0.491541	-0.298722	-0.461174	-0.430871	-1.18637	-1.18529	0.519645	-0.919171	-0.649783	0.665407	0.616068	-0.770801	-0.700292	0.158521	0.476145
Horizontal, Virulence (full), Virulence, Adhesins / fimbriae / curli	SL1344_RS02790	1.45188	1.47829	-1.39682	0.884319	0.995524	1.01535	-0.936737		-0.886876	-0.194647	0.105386	0.671875	-0.733891	1.06728	1.6249	1.55169	-1.21863	0.884319	0.995524	1.01535	-0.431086	0.780499	-0.886876	-0.194647	0.105386	0.671875	-1.02332	1.18592
Horizontal, + strand, Prophages	SL1344_RS25730	1.51072	0.676095	-1.16553	-1.18637	0.10739	0.795628	-1.5049		0.129847	0.483423	0.703839	0.606298	-1.22219	0.955178	1.38342	0.575647	-0.65792	-1.18637	0.10739	0.795628	-1.24479	-0.895517	0.129847	0.483423	0.703839	0.606298	-1.14328	0.809307
Ancestral, AT rich, Starvation insensitive, Virulence (full), Virulence, Adhesins / fimbriae / curli	SL1344_RS05620	0.15175	0.968444	-1.27164	-0.583408	-0.315632	1.41265	-0.195972		0.685754	0.95339	-1.57513	0.636704	-1.16986	1.11824	0.0684351	0.876237	-1.54425	-0.583408	-0.315632	1.41265	-0.741649	-1.18798	0.685754	0.95339	-1.57513	0.636704	-0.091294	1.1037
Horizontal, AT rich, Starvation insensitive	SL1344_RS26570	-0.0682667	0.823781	-0.671813	2.15026	0.755567	2.04105	0.280902		0.75969	1.20303	-0.042029	0.272269	-0.580771	0.700882	-0.408949	1.57595	-1.36574	2.15026	0.755567	2.04105	0.50835	2.25728	0.75969	1.20303	-0.042029	0.272269	-0.298365	0.722357
Horizontal, Plasmids, pSLT, Transposase-Integrase	SL1344_RS27315	1.15415	0.0547166	-1.32017	-1.18637	-0.48524	1.27524	-1.05569		0.0803254	-0.804382	1.34674	-0.303444	-1.22926	-0.733022	0.817513	0.52876	-0.478205	-1.18637	-0.48524	1.27524	-0.0824116	0.58524	0.0803254	-0.804382	1.34674	-0.303444	-1.15896	-0.737344
Horizontal, AT rich, Starvation insensitive, Virulence (full), Virulence	SL1344_RS02815	0.172294	-1.26042	-1.21705	-0.618366	-1.39824	2.36952	-0.61151		0.855711	1.56966	-0.982388	-1.66935	-0.609847	1.60109	0.845158	-0.931033	-1.47066	-0.618366	-1.39824	2.36952	-1.25664	0.604322	0.855711	1.56966	-0.982388	-1.66935	-0.734745	1.76146
Ancestral	SL1344_RS05720	1.42591	-0.445464	-1.48562	-1.18637	-0.978329	1.46241	-0.602418		1.39744	0.635111	-1.00558	1.34124	-0.794846	0.122181	0.948455	-0.00955081	-1.51732	-1.18637	-0.978329	1.46241	-0.19012	-0.259725	1.39744	0.635111	-1.00558	1.34124	-0.539569	-0.114001
Horizontal, Plasmids, pCol1B9	SL1344_RS24240	0.654511	-0.500697	-1.11447	-1.18637	-0.820426	0.887568	0.728007		-0.731616	0.317486	-0.215666	0.606298	-0.445379	-0.724953	0.886213	0.0745005	-0.813669	-1.18637	-0.820426	0.887568	0.88393	-0.160517	-0.731616	0.317486	-0.215666	0.606298	-0.71798	-0.563217
Horizontal, AT rich, + strand, Prophages	SL1344_RS13380	-0.30997	-0.289123	-1.27885	-1.18637	-1.17607	0.890579	-0.666957		1.19524	1.3679	-1.24133	-0.93722	0.132466	0.122181	-0.362172	-0.376411	-1.4295	-1.18637	-1.17607	0.890579	-0.159116	-0.834715	1.19524	1.3679	-1.24133	-0.93722	-0.149288	0.116672
+ strand	SL1344_RS10290	1.04219	0.0255316	-1.51605	-1.18637	1.38463	0.440458	0.510399		-0.368333	-0.0632283	-0.60789	-0.11698	-1.35341	0.63112	1.32876	0.375886	-0.38128	-1.18637	1.38463	0.440458	0.400547	0.330438	-0.368333	-0.0632283	-0.60789	-0.11698	-0.466347	0.674
Horizontal	SL1344_RS05170	0.534002	0.796529	-1.14121	-0.836875	0.550939	1.19218	0.869402		0.0598341	-0.413846	0.730506	0.526732	-1.00787	0.0156541	-0.0517945	0.699685	-0.94389	-0.836875	0.550939	1.19218	0.429317	-0.867561	0.0598341	-0.413846	0.730506	0.526732	-1.22921	-0.0728812
Horizontal, AT rich, Plasmids, pCol1B9, Starvation insensitive	SL1344_RS24255	0.196976	-1.05523	-1.38282	-1.18637	-1.46246	2.89905	-0.906141		-0.706971	1.78468	-0.997089	-1.76367	-0.675894	1.90713	-0.224664	-0.584297	-1.48025	-1.18637	-1.46246	2.89905	-1.06947	-0.0635625	-0.706971	1.78468	-0.997089	-1.76367	-0.0410002	1.89644
Horizontal, AT rich, Plasmids, pCol1B9	SL1344_RS24670	0.102708	-0.363663	-1.15486	-1.18637	-1.00729	2.12882	0.437378		0.903641	0.94962	0.697896	-0.725577	0.279737	0.861302	-0.184909	0.317377	-1.38925	-1.18637	-1.00729	2.12882	-0.56242	-0.354071	0.903641	0.94962	0.697896	-0.725577	-0.661342	0.813591
Horizontal, + strand, Plasmids, pSLT, Virulence (full), Virulence	SL1344_RS24000	-0.0971416	0.464793	-0.889176	-0.949466	-0.11224	1.45589	0.591441		0.796774	0.371182	0.928696	-0.414608	-0.301137	0.150808	-0.320861	0.54853	-0.534519	-0.949466	-0.11224	1.45589	0.0620608	-0.627217	0.796774	0.371182	0.928696	-0.414608	-0.976207	0.0725303
Horizontal, AT rich, Plasmids, pCol1B9, Starvation insensitive	SL1344_RS24660	-0.608782	0.197969	-1.30532	0.43224	0.433264	2.38663	0.604755		-0.772873	1.74362	0.283314	-0.94386	-0.916554	0.428154	-0.392576	0.862468	-1.22848	0.43224	0.433264	2.38663	-0.238886	1.2696	-0.772873	1.74362	0.283314	-0.94386	-0.783558	0.714709
Horizontal, + strand, Plasmids, pSLT, Virulence (full), Virulence	SL1344_RS23815	0.534002	-0.210823	-1.21299	-1.18637	-0.933385	1.55775	-0.82543		0.943728	-0.0275101	-0.0977151	-0.744775	-0.699971	0.566464	0.596382	-0.00955081	-0.00187919	-1.18637	-0.933385	1.55775	-0.772374	-0.10413	0.943728	-0.0275101	-0.0977151	-0.744775	0.016144	0.666122
Ancestral, Starvation insensitive	SL1344_RS11985	1.0672	0.243395	-0.441951	1.27619	1.20374	0.739541	-0.453832		-0.91651	-1.01255	0.692206	-0.548152	-0.653779	1.40402	0.707521	0.127101	0.817441	1.27619	1.20374	0.739541	0.161655	0.900802	-0.91651	-1.01255	0.692206	-0.548152	-0.226629	1.29087
Horizontal, + strand, Transposase-Integrase, Starvation insensitive, Virulence (full), Virulence	SL1344_RS26520	0.290052	0.541874	-0.567881	0.488415	-0.384545	1.64719	-0.695798		-0.554413	0.0236354	0.25143	-0.717732	-0.242195	0.77242	0.86816	0.804905	-0.612015	0.488415	-0.384545	1.64719	-0.614307	0.833487	-0.554413	0.0236354	0.25143	-0.717732	-0.241731	0.919077
Horizontal, + strand	SL1344_RS10320	0.774619	-1.14443	-0.708147	0.18734	-1.12628	-0.2098	1.10113		1.03475	0.905155	-0.889515	0.110874	-1.40436	0.76878	0.962488	-0.954936	-0.475545	0.18734	-1.12628	-0.2098	1.25445	-0.219214	1.03475	0.905155	-0.889515	0.110874	-1.19046	0.777312
Horizontal, Prophages	SL1344_RS10010	1.30618	-1.28989	-1.22692	-0.913877	-1.08492	-0.136017	-1.2048		1.28795	1.09256	-1.06426	-0.93759	-0.922199	0.105656	1.11775	-1.13712	-0.836205	-0.913877	-1.08492	-0.136017	-0.793184	0.481725	1.28795	1.09256	-1.06426	-0.93759	-0.169041	-0.0728812
Horizontal, AT rich, + strand, Virulence (full), Virulence, Toxins	SL1344_RS01440	-1.18408	-1.69535	-1.16114	-0.644892	-1.46246	1.67065	0.907167		2.17174	1.48632	-1.81687	-0.99462	0.442835	1.0875	-0.570759	-1.45281	-1.1212	-0.644892	-1.46246	1.67065	-0.355513	0.112289	2.17174	1.48632	-1.81687	-0.99462	0.658242	1.43788
Horizontal, AT rich, + strand, Prophages	SL1344_RS10215	-0.483854	-0.357529	-1.20569	-0.479289	-0.408628	1.77535	1.02962		0.695309	1.49633	-1.24922	0.136742	-0.114245	-0.759485	-0.595151	0.338501	-1.44696	-0.479289	-0.408628	1.77535	0.489339	0.30653	0.695309	1.49633	-1.24922	0.136742	-0.0587518	-0.642858
Horizontal, + strand, Transposase-Integrase	SL1344_RS26685	-0.977923	0.580286	-0.58792	-0.959079	0.866817	1.21237	0.903277		-0.101153	1.47505	-0.365837	-0.432237	0.467403	-0.643822	-1.11282	0.800138	-1.1037	-0.959079	0.866817	1.21237	-0.38016	-0.0661735	-0.101153	1.47505	-0.365837	-0.432237	-0.108284	-0.721441
Transposase-Integrase, Virulence (full), Virulence	SL1344_RS27150	0.150633	0.731414	-1.17241	-0.522506	0.67898	0.523789	0.191099		-0.464371	0.86499	-0.439982	-0.496929	-0.024547	1.09893	0.596382	1.09778	-1.11821	-0.522506	0.67898	0.523789	-0.510424	0.0670311	-0.464371	0.86499	-0.439982	-0.496929	-0.376966	1.09369
Horizontal	SL1344_RS26525	0.568499	1.5564	-0.729516	-1.18637	2.12987	1.37434	-0.683691		-0.851396	1.03496	-0.638098	0.513951	1.51043	-1.09024	-0.247169	1.47639	-1.18732	-1.18637	2.12987	1.37434	-1.10753	0.525321	-0.851396	1.03496	-0.638098	0.513951	0.398932	-1.18714
Horizontal, AT rich	SL1344_RS15050	-0.855866	-0.524617	-1.26701	1.05583	-0.99486	-0.758682	1.42571		0.0232979	1.62534	-1.17021	-0.749105	0.343809	-0.339777	-0.093831	0.611353	-0.857376	1.05583	-0.99486	-0.758682	0.934636	1.62043	0.0232979	1.62534	-1.17021	-0.749105	0.762244	0.275336
Horizontal, Prophages	SL1344_RS13420	1.91095	0.166661	0.166099	0.617968	-0.662317	0.747363	1.3846		-0.792749	-0.221746	-0.515878	0.352676	-0.372599	1.1223	1.97813	0.0470035	-0.746514	0.617968	-0.662317	0.747363	1.51411	0.368194	-0.792749	-0.221746	-0.515878	0.352676	-0.778521	1.12621
Horizontal, + strand, Prophages	SL1344_RS13770	0.131413	-0.955621	-0.933604	-1.18637	-0.609897	-0.0751011	1.17669		0.0150321	0.39006	0.765526	-0.640952	-1.27585	-0.0727771	0.708903	-0.626447	0.234259	-1.18637	-0.609897	-0.0751011	0.941961	1.08221	0.0150321	0.39006	0.765526	-0.640952	-1.09234	-0.114001
Horizontal, AT rich, + strand, Virulence (full), Virulence	SL1344_RS09315	-0.76214	-1.2496	-1.52312	-0.35316	-1.28232	0.863796	-1.19824		0.129847	0.697276	0.91414	-1.57351	-0.482472	1.19472	-0.931803	-1.042	-0.810771	-0.35316	-1.28232	0.863796	-1.31982	0.589549	0.129847	0.697276	0.91414	-1.57351	0.428867	1.14048
Ancestral	SL1344_RS06110	0.863105	1.51735	-0.704733	0.146214	2.00783	0.308445	-0.114116		-0.154649	0.447516	0.34837	0.728477	-0.616863	-0.565925	0.714551	1.43667	-0.816339	0.146214	2.00783	0.308445	0.241686	-0.658888	-0.154649	0.447516	0.34837	0.728477	-0.369352	-0.422038
Horizontal, AT rich, + strand	SL1344_RS09340	1.0153	-1.74097	-1.68629	-1.18637	-1.46246	-0.758682	0.235883		1.88418	1.7782	-1.40491	-0.959792	-1.05254	0.976218	1.0028	-1.73897	-1.64673	-1.18637	-1.46246	-0.758682	0.454475	-1.4795	1.88418	1.7782	-1.40491	-0.959792	-0.734745	0.832138
Horizontal, + strand	SL1344_RS05070	-1.52478	0.446734	-0.1253	-1.18637	0.314892	0.429149	1.33423		-1.39011	0.760406	0.0261944	-0.550393	1.88812	-1.20876	-1.58122	0.990833	-0.777427	-1.18637	0.314892	0.429149	-0.136141	1.70574	-1.39011	0.760406	0.0261944	-0.550393	1.44806	-1.15852
Horizontal, Plasmids, pCol1B9, Transposase-Integrase	SL1344_RS24590	-0.651134	1.39571	-1.51229	-0.2809	0.995524	0.719488	0.0545362		0.517111	0.215011	0.788763	0.647632	-1.15596	-0.685445	-0.556564	1.31285	-0.523345	-0.2809	0.995524	0.719488	-0.613262	-0.802604	0.517111	0.215011	0.788763	0.647632	-0.408883	-0.505796
AT rich, Transposase-Integrase	SL1344_RS25655	0.290052	-1.42781	-0.9742	-1.18637	-1.46246	1.99258	1.64215		-0.368333	1.55977	-1.88782	-0.758109	1.64894	2.10806	-0.51432	-1.43861	-2.05219	-1.18637	-1.46246	1.99258	0.400547	-1.4795	-0.368333	1.55977	-1.88782	-0.758109	0.0703696	2.02873
Horizontal, Plasmids	SL1344_RS24735	-0.487962	0.550195	-0.825403	1.47281	1.78485	-0.386177	0.725292		-0.0803053	-1.59835	0.62714	0.941159	-0.447769	0.215119	-0.206197	0.581042	0.0639654	1.47281	1.78485	-0.386177	-0.17034	1.3019	-0.0803053	-1.59835	0.62714	0.941159	0.054738	0.30754
Horizontal	SL1344_RS22680	0.381274	-0.81334	-0.742266	-0.272956	-0.595201	1.02302	-0.744995		-0.878253	0.902195	-0.890966	-1.31108	-0.610933	1.47726	0.750261	-0.797476	-1.10625	-0.272956	-0.595201	1.02302	-0.865533	-0.472385	-0.878253	0.902195	-0.890966	-1.31108	-0.573737	1.49265
Horizontal, Plasmids, pCol1B9	SL1344_RS24530	1.26518	0.845217	-0.80353	-1.18637	-0.283981	0.989462	-0.502572		0.154487	0.919333	-0.617464	-0.215174	0.285388	-1.09498	1.01551	0.81959	-0.548443	-1.18637	-0.283981	0.989462	0.435347	-0.624999	0.154487	0.919333	-0.617464	-0.215174	-0.275698	-1.09023
Horizontal, Plasmids, pCol1B9	SL1344_RS24630	0.612046	0.334504	-1.40498	-0.850574	-0.292414	0.335844	-0.0531143		0.4066	-0.0600324	1.32009	-0.577979	0.272204	0.151613	0.272862	0.501203	-0.350772	-0.850574	-0.292414	0.335844	-0.150363	-0.893846	0.4066	-0.0600324	1.32009	-0.577979	0.225459	0.195665
Horizontal, Prophages	SL1344_RS13930	0.0390866	-0.621901	-0.729516	-1.18637	-0.830375	0.0969867	1.51468		1.15845	-0.625063	0.939999	0.949634	0.593761	-0.371361	-0.686526	-0.420043	-0.856763	-1.18637	-0.830375	0.0969867	1.19075	-1.19752	1.15845	-0.625063	0.939999	0.949634	-0.203419	-0.543061
Horizontal, Inner Membrane, Starvation insensitive	SL1344_RS24755	0.954938	1.6732	-0.65999	1.83654	1.80608	0.931431	-0.982425		-0.961989	-1.25178	0.661229	-1.2986	-0.872308	2.33183	1.37169	1.66907	-0.877836	1.83654	1.80608	0.931431	-1.27074	1.22055	-0.961989	-1.25178	0.661229	-1.2986	-0.778521	2.3182
Horizontal, AT rich, Plasmids, pCol1B9	SL1344_RS24615	1.07944	0.722629	-1.45281	-0.780532	-1.02333	1.50734	-0.698768		-0.470721	0.894381	0.330682	-0.641487	-1.01015	0.709996	1.15782	0.875648	-0.876976	-0.780532	-1.02333	1.50734	-0.284372	-0.404554	-0.470721	0.894381	0.330682	-0.641487	-1.00087	0.910406
Horizontal, Prophages, Starvation insensitive	SL1344_RS13330	0.774619	1.59393	-0.475004	0.395579	0.995524	0.936821	-0.145125		-0.659596	0.73925	1.21422	-0.703157	0.727453	-1.09554	0.289773	1.92178	0.108311	0.395579	0.995524	0.936821	0.233872	1.76067	-0.659596	0.73925	1.21422	-0.703157	0.635531	-1.11729
Horizontal, + strand	SL1344_RS18300	-0.116055	-1.1247	-0.839646	-0.751634	-0.682384	-0.758682	-0.294757		0.75672	-0.394804	0.503384	-0.0299251	-0.503608	-0.46471	0.0857462	-1.08147	-0.146941	-0.751634	-0.682384	-0.758682	-0.813224	-0.51454	0.75672	-0.394804	0.503384	-0.0299251	0.431449	-0.361195
AT rich, + strand	SL1344_RS25545	-1.12912	-2.00684	0.466815	1.80575	-1.46246	-0.758682	0.280902		-1.84844	1.97443	0.582223	-2.24041	2.46688	1.52546	-1.45214	-1.99587	-1.05481	1.80575	-1.46246	-0.758682	-1.00819	2.0573	-1.84844	1.97443	0.582223	-2.24041	1.44806	1.41944
Horizontal, Plasmids, pCol1B9	SL1344_RS24450	-0.70733	0.0164347	-1.33801	-0.992571	0.134712	0.23186	-0.357264		0.385338	0.372321	0.877704	-0.00381144	-0.562505	-0.733775	-1.0059	0.0382433	-0.230949	-0.992571	0.134712	0.23186	-0.674955	-1.15401	0.385338	0.372321	0.877704	-0.00381144	-0.308653	-0.761469
Starvation insensitive	SL1344_RS25410	-1.88972	-0.375113	-0.590595	2.23022	-0.196942	1.49333	0.899876		-0.303943	1.40154	1.09727	-1.40778	-0.765434	0.78006	-2.05122	0.587333	0.70366	2.23022	-0.196942	1.49333	-0.638549	2.03622	-0.303943	1.40154	1.09727	-1.40778	-1.55559	0.618128
Horizontal, + strand, Plasmids, pSLT, Transposase-Integrase	SL1344_RS23965	0.464795	1.1251	-0.412448	-0.239681	1.05832	-0.188092	0.319696		-0.222378	-0.126899	0.332603	0.371813	0.508672	-0.964367	-0.358717	1.59138	-0.309576	-0.239681	1.05832	-0.188092	0.914519	1.29004	-0.222378	-0.126899	0.332603	0.371813	-0.555602	-1.07207
Horizontal, Transposase-Integrase	SL1344_RS04895	0.865498	-0.594609	-1.05335	-0.126442	-0.749768	0.801137	1.2538		0.146283	1.16403	-0.494964	-0.531794	-0.70316	0.351341	0.943725	0.124915	-1.15456	-0.126442	-0.749768	0.801137	1.27863	1.00658	0.146283	1.16403	-0.494964	-0.531794	-0.687465	0.496272
+ strand, Inner Membrane, Starvation insensitive	SL1344_RS27845	-1.3933	0.923677	-1.19817	1.26558	-0.0274361	-0.758682	-0.463972		-1.45941	0.153844	0.82731	-1.55426	1.84372	0.513604	-0.192067	1.44347	1.05581	1.26558	-0.0274361	-0.758682	-0.493315	1.44838	-1.45941	0.153844	0.82731	-1.55426	2.54107	1.27255
Horizontal, + strand, Starvation insensitive	SL1344_RS23095	0.802866	1.37024	-1.1214	-0.341951	0.614478	0.875613	0.440678		0.357247	1.1747	0.293929	-0.763225	-0.982951	0.733549	1.12783	1.4825	-0.530311	-0.341951	0.614478	0.875613	0.307864	0.894014	0.357247	1.1747	0.293929	-0.763225	0.667581	0.766057
Horizontal, AT rich, Plasmids, pCol1B9	SL1344_RS24575	-0.850989	-0.609866	-1.31874	-1.18637	-1.27239	1.27956	-0.495092		1.15925	1.54562	-0.949311	-0.65298	-0.946561	0.768096	-0.268194	-0.289047	-1.54705	-1.18637	-1.27239	1.27956	-0.886579	-1.07005	1.15925	1.54562	-0.949311	-0.65298	-1.1551	0.983629
+ strand, Transposase-Integrase, SPI-1	SL1344_RS25825	0.918804	1.35027	-0.990263	-1.18637	1.44222	-0.758682	0.146528		-0.925101	1.4986	1.47111	-0.199546	-0.077155	-1.3512	0.894003	1.60104	-0.728309	-1.18637	1.44222	-0.758682	0.963968	-0.692431	-0.925101	1.4986	1.47111	-0.199546	-1.31446	-1.20346
Horizontal, Plasmids, pCol1B9	SL1344_RS24535	0.514654	0.356384	-1.02673	-0.423821	-0.627562	-0.0884103	-0.567482		-0.0418854	0.225413	1.59653	-0.588659	0.0594965	-1.18375	0.75964	0.372157	0.334605	-0.423821	-0.627562	-0.0884103	-0.394198	-0.820977	-0.0418854	0.225413	1.59653	-0.588659	0.476981	-0.958297
Horizontal, Prophages	SL1344_RS10045	0.0731007	0.648639	-1.18509	-0.446176	0.688472	-0.299781	-0.976767		0.601414	-0.375965	0.150292	0.306414	-0.498802	-0.970387	0.340241	1.0726	0.121185	-0.446176	0.688472	-0.299781	-0.618795	0.932653	0.601414	-0.375965	0.150292	0.306414	0.325619	-0.776813
Ancestral	SL1344_RS07170	-0.681001	-1.37193	-0.90158	1.8644	-0.933385	1.55775	-1.08908		-0.957889	-1.4709	1.80011	-1.34882	-0.699971	1.97792	-0.286145	-1.38532	-0.548443	1.8644	-0.933385	1.55775	-1.56016	1.39989	-0.957889	-1.4709	1.80011	-1.34882	-0.333281	2.09868
Horizontal, + strand	SL1344_RS28030	1.0153	-0.491262	-1.04111	-1.18637	-0.735552	-0.341588	-0.549642		0.558613	-0.244638	0.482368	1.38438	-0.744657	-1.24073	0.39229	-0.237747	-0.990301	-1.18637	-0.735552	-0.341588	0.520319	-0.751751	0.558613	-0.244638	0.482368	1.38438	-0.764736	-1.32581
Horizontal	SL1344_RS09030	-1.57841	-0.494027	-0.990263	0.595398	-0.67632	1.07831	2.57755		-1.60106	1.4986	-0.291148	0.803979	-1.66464	-1.55926	-1.79802	-0.563131	-1.69354	0.595398	-0.67632	1.07831	1.7264	1.44838	-1.60106	1.4986	-0.291148	0.803979	-0.803271	-1.62279
Horizontal, Plasmids, pSLT, Starvation insensitive	SL1344_RS24095	1.03729	0.766508	-1.22692	-0.513109	-0.727654	0.219986	-1.24861		0.129847	0.873465	-0.483634	-0.687387	0.424068	1.00107	1.19659	1.62326	-1.47349	-0.513109	-0.727654	0.219986	-0.873544	1.87461	0.129847	0.873465	-0.483634	-0.687387	-1.14328	1.12621
Horizontal, + strand	SL1344_RS03320	-0.759084	0.848633	-0.419736	-0.86485	1.75215	0.293856	-0.436466		0.191952	-1.18769	-0.0486039	-0.691911	-0.63734	1.37797	-0.331768	1.21697	-0.98499	-0.86485	1.75215	0.293856	-1.26798	1.13429	0.191952	-1.18769	-0.0486039	-0.691911	-0.600726	1.37737
Horizontal, Prophages	SL1344_RS13725	-0.73388	-0.588419	-1.14982	0.619481	-0.661365	0.82489	0.182169		0.889024	0.549618	-0.912594	-0.715107	0.694958	-0.219009	0.141865	-0.247372	-0.551677	0.619481	-0.661365	0.82489	-0.841551	1.34554	0.889024	0.549618	-0.912594	-0.715107	0.957805	0.379008
Horizontal, AT rich, + strand, Virulence (full), Virulence	SL1344_RS13820	0.437018	-1.34389	-1.52054	-0.823037	-0.824444	0.412447	0.127485		1.17683	-0.726445	-0.681175	1.42473	-1.18302	0.749848	0.536122	-1.2548	-1.41901	-0.823037	-0.824444	0.412447	-0.181395	-0.544488	1.17683	-0.726445	-0.681175	1.42473	-0.305206	0.872149
Horizontal, AT rich, + strand, Virulence (full), Virulence	SL1344_RS03655	-1.31594	-0.581945	-1.47095	-1.18637	-1.13523	1.31384	0.351457		0.352655	1.80888	-0.768568	-1.14112	-0.711559	-0.341037	-0.788743	-0.147599	-1.27273	-1.18637	-1.13523	1.31384	-0.851854	-0.123492	0.352655	1.80888	-0.768568	-1.14112	-0.864346	0.17912
	SL1344_RS07280	1.22421	1.43118	-1.44565	-1.18637	0.141557	0.812246	-1.5049		0.179052	-0.433758	-0.596234	-0.459482	-1.21488	0.997247	0.682232	1.60943	-1.33789	-1.18637	0.141557	0.812246	-1.78458	-0.885342	0.179052	-0.433758	-0.596234	-0.459482	0.0106857	0.854928
Horizontal, Prophages	SL1344_RS27700	1.09612	1.92362	-1.08493	-1.18637	2.90554	-0.758682	-0.145125		1.28795	-1.57308	0.788763	1.63934	-0.363238	0.475613	0.506407	2.23902	-0.65792	-1.18637	2.90554	-0.758682	-0.0365272	0.378532	1.28795	-1.57308	0.788763	1.63934	1.72938	0.280096
Horizontal, Virulence (full), Virulence	SL1344_RS07700	0.558156	-1.36574	-0.664951	-1.18637	-0.793003	1.43229	0.390055		0.729709	-0.710596	-0.494964	0.697	0.222119	-0.21592	0.478062	-1.21676	0.291527	-1.18637	-0.793003	1.43229	-0.427067	-0.809285	0.729709	-0.710596	-0.494964	0.697	0.709713	0.0226759
+ strand, Starvation insensitive	SL1344_RS20565	1.44701	-0.590135	-0.401347	0.138073	-0.898418	1.62594	1.87041		-0.889714	1.63174	-1.66863	1.21783	1.06249	-1.20491	0.975638	1.24088	-1.76588	0.138073	-0.898418	1.62594	2.27279	1.8981	-0.889714	1.63174	-1.66863	1.21783	-0.752652	-1.2927
Horizontal, + strand, Prophages	SL1344_RS13500	-0.406204	-0.187624	-1.46745	0.0541977	-0.564185	-0.0408481	2.28802		-0.785005	1.59887	-0.675413	-0.628933	-0.691086	-0.731291	-0.531913	0.769917	-1.30868	0.0541977	-0.564185	-0.0408481	1.82782	0.846851	-0.785005	1.59887	-0.675413	-0.628933	-0.599566	-0.614589
Horizontal, Virulence (full)	SL1344_RS02825	-0.998159	-1.11031	-0.548986	0.50747	-0.727654	0.219986	-0.538309		-0.530946	0.99625	-1.07678	-1.84503	-0.215003	1.95658	-0.945832	-0.926925	0.228539	0.50747	-0.727654	0.219986	-1.10753	0.525321	-0.530946	0.99625	-1.07678	-1.84503	0.635531	1.87135
Ancestral	SL1344_RS19715	0.851469	-0.426052	-0.232078	0.861423	0.0733637	-0.422114	-0.764729		-0.78081	-1.05715	-0.58704	0.230479	-0.144892	-0.261321	1.27114	-0.226552	0.829745	0.861423	0.0733637	-0.422114	-0.668209	0.790079	-0.78081	-1.05715	-0.58704	0.230479	0.722533	0.222668
Horizontal, Prophages	SL1344_RS21655	1.12316	0.155432	1.07547	-1.18637	0.409381	-0.758682	-1.5049		-1.70515	-1.45296	1.41822	-1.46361	-0.926837	1.38677	1.41083	0.0352672	1.72664	-1.18637	0.409381	-0.758682	-1.78458	-1.06005	-1.70515	-1.45296	1.41822	-1.46361	1.31095	1.40541
AT rich, + strand	SL1344_RS27070	-0.193274	-0.760356	-1.68629	-1.18637	1.75215	-0.758682	-1.5049		2.69704	-1.24188	-1.55528	2.98073	-1.66464	-1.44594	-0.821997	-0.809104	-1.9359	-1.18637	1.75215	-0.758682	-1.78458	-1.4795	2.69704	-1.24188	-1.55528	2.98073	-0.408883	-1.51664
Ancestral, + strand	SL1344_RS17215	0.986008	0.167818	-1.04995	0.959157	1.08486	-0.178525	0.170503		-0.389287	-0.588467	0.628495	0.819997	-1.23203	0.577553	1.07295	0.0482133	-1.07359	0.959157	1.08486	-0.178525	-0.169327	0.280548	-0.389287	-0.588467	0.628495	0.819997	-1.16507	0.692252
Horizontal, Plasmids, pSLT	SL1344_RS23925	-0.976459	-0.765285	-1.05675	-0.333339	-1.06869	-0.521639	1.2273		0.770468	0.562204	0.0602992	-0.168394	-0.600774	-0.0568726	-0.826826	-0.738522	-0.785413	-0.333339	-1.06869	-0.521639	0.799625	-0.365715	0.770468	0.562204	0.0602992	-0.168394	-0.812421	0.167147
Ancestral, + strand	SL1344_RS17480	-0.203311	0.543766	-0.554367	0.390132	0.378495	-0.0723744	1.06871		-0.469283	-0.213695	0.00704795	0.488776	0.115641	-0.681993	-0.380056	0.438982	-0.565351	0.390132	0.378495	-0.0723744	0.949815	0.371294	-0.469283	-0.213695	0.00704795	0.488776	-0.26799	-0.57161
Horizontal, Plasmids, pCol1B9	SL1344_RS24490	1.33388	1.65925	-1.51419	-0.293829	1.57818	1.27956	-0.761402		-0.519805	0.935531	0.473583	0.174066	0.0072495	0.165562	1.11625	1.5809	-0.524799	-0.293829	1.57818	1.27956	-0.535741	-0.49622	-0.519805	0.935531	0.473583	0.174066	-0.438197	0.237091
Horizontal	SL1344_RS18820	0.432962	-0.562948	-0.75873	0.697653	-1.23014	-0.0751011	0.295965		0.276632	-0.731174	0.226511	-0.0450185	1.13741	-0.253212	-0.10303	-0.40218	-0.579196	0.697653	-1.23014	-0.0751011	-0.0575129	0.364064	0.276632	-0.731174	0.226511	-0.0450185	0.977804	-0.286566
Horizontal, Plasmids, pSLT	SL1344_RS27885	1.66671	-1.64766	0.36646	1.10366	-1.46246	1.46241	0.849219		-0.368333	0.121753	1.75629	1.09028	1.64894	-1.61358	1.25248	-1.19195	-0.447502	1.10366	-1.46246	1.46241	1.66151	1.25943	-0.368333	0.121753	1.75629	1.09028	0.0703696	-1.67386
Horizontal, Prophages	SL1344_RS13415	-0.104129	-0.518839	-1.40877	0.441502	0.777733	0.493156	1.08826		-0.904201	1.40987	-0.60642	0.240773	-1.13956	-0.443288	-0.129924	-0.389146	-1.09145	0.441502	0.777733	0.493156	0.900824	-0.00221157	-0.904201	1.40987	-0.60642	0.240773	-0.0437556	-0.361968
Horizontal, Plasmids, pCol1B9	SL1344_RS24550	0.865799	-0.116873	-1.08908	-0.964365	-0.527307	-0.16164	0.201032		-0.172523	-0.169915	0.878753	0.789778	-0.977734	-1.06015	0.634247	-0.0728422	0.0985881	-0.964365	-0.527307	-0.16164	0.44559	-0.785295	-0.172523	-0.169915	0.878753	0.789778	-0.46059	-1.07752
Horizontal, Plasmids, pCol1B9	SL1344_RS24525	1.10349	0.400093	-1.30345	-0.88016	-0.428395	1.3246	-0.502572		-0.474658	1.35981	-0.252933	0.0709172	-0.450828	-1.00964	1.26647	0.290114	-1.00042	-0.88016	-0.428395	1.3246	0.265241	-0.719024	-0.474658	1.35981	-0.252933	0.0709172	-0.697222	-0.910466
Horizontal, Plasmids, pCol1B9	SL1344_RS24445	0.65254	1.12041	-1.2846	-0.685649	-0.153824	0.727152	-0.613878		-0.344449	1.04613	-0.138374	0.308509	-0.930619	-0.000461282	0.195138	1.24667	-1.03097	-0.685649	-0.153824	0.727152	-0.216609	0.0716633	-0.344449	1.04613	-0.138374	0.308509	-1.06102	-0.114001
Horizontal, Prophages, Transposase-Integrase	SL1344_RS13540	0.264483	1.05247	-1.12983	-0.355914	0.990651	0.393344	1.96548		-0.471848	0.727163	0.148264	0.514883	-0.882598	0.232726	0.023809	1.08639	-0.988849	-0.355914	0.990651	0.393344	1.54043	-0.207211	-0.471848	0.727163	0.148264	0.514883	-0.762194	0.0799251
Horizontal	SL1344_RS18340	-0.436565	-0.350078	0.455647	-0.527105	-0.180241	0.99516	-0.0294673		0.07038	-0.292175	0.960629	0.0495053	-0.255382	-0.628166	-0.972814	-0.0779622	-0.27408	-0.527105	-0.180241	0.99516	-0.894217	1.32098	0.07038	-0.292175	0.960629	0.0495053	-0.260205	-0.769257
Horizontal, Plasmids, pCol1B9	SL1344_RS24505	0.461326	1.29652	-1.27885	-0.172761	-0.341737	-0.758682	0.733442		-0.225608	-0.761373	0.991483	0.855818	-1.02651	0.513604	0.363432	1.29319	-0.804761	-0.172761	-0.341737	-0.758682	0.400547	-0.615655	-0.225608	-0.761373	0.991483	0.855818	-0.513023	0.502987
Horizontal, Outer Membrane, Plasmids, pCol1B9	SL1344_RS24635	1.25943	0.226135	-1.50699	-0.935143	-1.11542	-0.592993	-1.22843		-0.160395	1.61008	-0.151143	-0.951585	-0.733891	-0.637995	1.18227	0.109101	-0.597953	-0.935143	-1.11542	-0.592993	-0.380909	-0.874801	-0.160395	1.61008	-0.151143	-0.951585	-0.564344	-0.638423
Horizontal	SL1344_RS20710	0.111743	0.55817	-0.800243	-1.18637	1.01471	-0.442819	-0.956876		0.163944	-0.561952	0.200906	0.484013	-0.999774	-0.190388	-0.252147	0.779996	-0.244752	-1.18637	1.01471	-0.442819	-0.395459	-0.0816239	0.163944	-0.561952	0.200906	0.484013	-1.03902	-0.219224
Horizontal, Plasmids, pCol1B9	SL1344_RS24640	2.17457	-0.539413	-1.57347	-0.653927	-1.20206	0.787421	-1.29617		-1.17808	0.925546	-0.245811	-0.844703	-0.591869	-0.718147	2.22471	-0.604799	-0.79316	-0.653927	-1.20206	0.787421	-0.05981	0.0774566	-1.17808	0.925546	-0.245811	-0.844703	0.307434	-0.252517
Horizontal, Plasmids, pCol1B9, Starvation insensitive	SL1344_RS26425	0.388257	0.856438	-1.52312	-0.35316	-0.836196	1.49961	-0.565053		-0.290322	0.308591	1.51623	-0.479041	-0.991469	0.599237	0.82377	1.15135	-0.18517	-0.35316	-0.836196	1.49961	0.0311131	0.235315	-0.290322	0.308591	1.51623	-0.479041	-0.35143	0.635439
Horizontal, Plasmids, pCol1B9	SL1344_RS24495	1.19631	1.17579	-0.927415	-1.18637	-0.522033	0.671796	-0.790292		-0.928331	0.66715	-0.848957	0.189106	-0.733891	-1.03395	1.2164	1.08847	-0.698462	-1.18637	-0.522033	0.671796	0.724067	-1.19362	-0.928331	0.66715	-0.848957	0.189106	-0.892475	-0.899166
Horizontal, Plasmids, pCol1B9	SL1344_RS24500	0.650058	0.317556	-1.33679	-0.906166	-0.332236	0.287451	-0.325087		0.191592	0.277239	0.913508	0.174508	-1.07048	-0.312847	0.649086	0.520519	-0.458186	-0.906166	-0.332236	0.287451	-0.158745	-0.67999	0.191592	0.277239	0.913508	0.174508	-0.633998	-0.30093
Horizontal, + strand, Virulence (full)	SL1344_RS15705	-0.77989	-0.142687	-0.932374	-0.60007	-0.608451	0.544784	-1.14896		1.01394	0.370494	-0.00294847	-0.514626	0.383179	-0.347522	-0.53465	0.114195	0.128751	-0.60007	-0.608451	0.544784	-0.892378	-0.0605658	1.01394	0.370494	-0.00294847	-0.514626	1.09233	-0.346012
Horizontal, Plasmids, pCol1B9	SL1344_RS24455	0.816992	0.490586	-1.28236	-0.33623	0.462813	0.665995	-1.00771		-0.247827	-0.546194	1.29183	-0.4713	-0.864407	0.749848	0.334428	0.479143	-0.794444	-0.33623	0.462813	0.665995	-0.929324	-0.700221	-0.247827	-0.546194	1.29183	-0.4713	-0.423104	0.636942
Horizontal, Prophages	SL1344_RS10120	-0.270051	-0.0977497	-1.48036	-0.0480026	0.72987	1.12997	1.52601		-1.38682	1.0331	0.69528	-0.693562	-1.04789	-0.84471	0.415277	-0.204268	-0.0418394	-0.0480026	0.72987	1.12997	1.06737	1.30546	-1.38682	1.0331	0.69528	-0.693562	-1.11493	-0.49576
Horizontal, Plasmids, pCol1B9	SL1344_RS24560	-0.736859	0.749894	-1.31215	-1.00662	0.194664	0.46936	-0.61549		0.148335	-0.28822	0.868148	0.302453	-0.807291	-0.673531	-0.72758	0.889105	-0.839713	-1.00662	0.194664	0.46936	-0.696909	0.571346	0.148335	-0.28822	0.868148	0.302453	0.0262343	-0.549
Ancestral, + strand, Starvation insensitive	SL1344_RS00615	-0.415692	0.983934	0.980422	1.97545	-0.163064	0.21119	0.934025		-0.257489	0.546784	0.0627304	0.822184	1.49351	-0.774538	-0.705187	0.892117	-0.552198	1.97545	-0.163064	0.21119	0.156179	1.33658	-0.257489	0.546784	0.0627304	0.822184	0.90607	-0.900227
Horizontal, + strand	SL1344_RS05100	1.2962	0.468161	0.888432	-0.732643	0.0494986	-0.354653	1.1901		-0.475811	-0.284573	-0.678741	0.673485	-0.300297	-1.2003	1.0688	0.584804	-0.277082	-0.732643	0.0494986	-0.354653	1.78958	0.294609	-0.475811	-0.284573	-0.678741	0.673485	-0.884192	-1.2349
Horizontal, Prophages	SL1344_RS10175	-0.847053	0.205666	-0.393291	-0.571756	-0.793003	-0.758682	1.59895		-1.37751	0.509229	1.09364	-0.645486	1.07119	-0.595691	-1.05732	0.693749	-0.256244	-0.571756	-0.793003	-0.758682	0.892118	1.21412	-1.37751	0.509229	1.09364	-0.645486	0.386924	-0.740392
Horizontal, + strand, Plasmids, pSLT, Starvation insensitive	SL1344_RS24155	-0.14102	0.11253	-0.492966	-0.904324	-1.46246	0.615289	1.42298		0.129847	0.635111	0.42939	-0.868781	0.955919	1.43282	-0.35323	0.505227	-0.721752	-0.904324	-1.46246	0.615289	1.34992	-0.259725	0.129847	0.635111	0.42939	-0.868781	0.470582	1.37126
Horizontal, Prophages	SL1344_RS10040	0.123771	0.554479	-0.509103	-0.990212	-1.13314	-0.485322	-0.506678		0.208435	-0.328159	0.000528241	0.121581	0.295748	-0.709204	-0.163055	0.74077	-0.0224971	-0.990212	-1.13314	-0.485322	0.256186	0.150757	0.208435	-0.328159	0.000528241	0.121581	0.708069	-0.736598
+ strand, Transposase-Integrase	SL1344_RS26700	0.499437	0.696238	-0.390038	-1.18637	1.07953	1.87193	-0.707545		0.644245	0.577639	0.381282	0.419718	0.536974	0.626451	0.65582	1.19525	-0.82645	-1.18637	1.07953	1.87193	-0.423562	-0.417511	0.644245	0.577639	0.381282	0.419718	-0.741974	0.884364
Horizontal, + strand, Prophages, Starvation insensitive	SL1344_RS27725	1.21016	1.23735	-0.20578	-1.18637	2.14402	1.21645	-0.808312		-0.764303	-0.0686139	1.20334	0.683144	-0.991469	-0.565925	0.663223	2.11307	0.281827	-1.18637	2.14402	1.21645	0.67003	1.65207	-0.764303	-0.0686139	1.20334	0.683144	-0.568672	-0.713999
+ strand, Starvation insensitive	SL1344_RS27995	1.09612	1.39571	-1.08493	-1.18637	-1.46246	1.8158	-1.5049		0.517111	1.42573	-1.93649	-0.0123702	-0.363238	-0.394471	1.92495	1.84902	-0.65792	-1.18637	-1.46246	1.8158	-1.16054	0.378532	0.517111	1.42573	-1.93649	-0.0123702	0.995733	0.280096
Horizontal, Prophages	SL1344_RS10050	-0.120989	-0.993408	0.748254	-0.847921	-0.872383	-0.455959	1.00806		-0.754199	0.155919	0.442888	-0.859291	0.235562	-1.16147	0.0758811	-0.986985	1.00371	-0.847921	-0.872383	-0.455959	1.11957	0.118107	-0.754199	0.155919	0.442888	-0.859291	0.40373	-1.14427
Horizontal, Transposase-Integrase	SL1344_RS12865	1.55359	1.13257	-0.643773	1.38211	0.794445	0.353738	0.326181		0.195388	-0.30634	-0.581735	0.680318	-0.549965	1.08548	1.52503	1.04429	-1.00146	1.38211	0.794445	0.353738	0.881072	0.141416	0.195388	-0.30634	-0.581735	0.680318	0.696005	1.09833
Ancestral, + strand	SL1344_RS05230	1.73843	0.643293	-0.423347	-0.791767	-1.03563	0.96883	0.616672		0.752851	0.256989	-0.454572	-0.447347	1.03821	-0.161471	1.34062	0.541808	-0.804164	-0.791767	-1.03563	0.96883	1.3151	-1.05222	0.752851	0.256989	-0.454572	-0.447347	1.21804	-0.361968
Horizontal, Starvation insensitive	SL1344_RS23195	-0.971666	0.955017	-1.30532	-1.18637	-1.46246	2.22729	0.604755		1.3379	2.46736	-1.19907	-1.71339	-1.66464	-1.14693	-0.780128	0.862468	-1.16834	-1.18637	-1.46246	2.22729	-0.846263	-0.450521	1.3379	2.46736	-1.19907	-1.71339	0.703546	-0.91817
Ancestral, + strand, Virulence (full)	SL1344_RS20685	0.489997	-0.539413	-0.717765	0.565679	0.369815	0.0243498	-0.912525		-0.861271	-0.236482	0.844001	-1.21611	0.158966	1.10037	0.3389	-0.604799	0.650428	0.565679	0.369815	0.0243498	-1.07743	-0.491351	-0.861271	-0.236482	0.844001	-1.21611	0.864651	1.12621
Horizontal, + strand, Plasmids, pCol1B9, Starvation insensitive	SL1344_RS24460	0.654511	-0.837468	0.669102	-1.18637	-0.522033	-0.758682	-1.5049		-1.56278	0.527528	0.339593	-1.23059	1.869	1.50011	0.729601	-0.171103	0.402218	-1.18637	-0.522033	-0.758682	-0.166618	-0.537895	-1.56278	0.527528	0.339593	-1.23059	1.98196	1.39266
Horizontal, Plasmids, pSLT	SL1344_RS23750	1.58813	-1.20701	0.683672	-0.14432	-0.998031	-0.758682	-1.1381		-1.31372	-1.73689	1.80531	-1.66128	1.57896	1.48148	1.63255	-1.22858	1.66064	-0.14432	-0.998031	-0.758682	0.292377	-0.324375	-1.31372	-1.73689	1.80531	-1.66128	1.75558	1.63177
Horizontal, + strand	SL1344_RS12190	1.23041	-1.05131	0.038121	-0.126442	-0.682384	-0.129968	1.2538		0.674121	-0.570545	-0.494964	0.509508	-0.822343	0.848297	0.875821	-0.932178	-0.0771495	-0.126442	-0.682384	-0.129968	1.38192	0.207027	0.674121	-0.570545	-0.494964	0.509508	-0.0289561	0.803408
Horizontal, Plasmids, pSLT, Starvation insensitive	SL1344_RS23860	-1.354	0.852358	0.491963	0.702902	-1.09697	-0.758682	1.18284		0.162684	-0.135946	1.2228	-1.12741	0.719761	0.309145	-1.24342	1.42939	0.558591	0.702902	-1.09697	-0.758682	0.535279	1.22313	0.162684	-0.135946	1.2228	-1.12741	0.986768	0.347628
Horizontal, Prophages	SL1344_RS14140	1.28548	0.427566	-0.93448	-0.794179	0.766634	-0.195518	-0.0962221		-0.0292966	0.088579	-0.47319	0.981288	-1.14293	-0.32707	1.4383	0.523536	-0.471402	-0.794179	0.766634	-0.195518	1.30292	-0.784109	-0.0292966	0.088579	-0.47319	0.981288	-1.39027	-0.242648
Horizontal, AT rich	SL1344_RS20705	-1.07966	-0.576033	-0.891421	-0.364067	-1.08072	1.20425	1.55046		1.90192	1.38376	0.511531	-0.512137	-0.500141	0.668115	-1.20074	-0.274169	-1.15877	-0.364067	-1.08072	1.20425	0.64305	-0.576072	1.90192	1.38376	0.511531	-0.512137	-0.133132	0.699554
+ strand	SL1344_RS15700	0.331092	-0.830213	-0.610226	-0.0687342	-0.971381	0.629109	1.3226		0.172041	-0.401544	1.27719	-0.536064	0.0126142	0.740537	0.0875556	-0.874174	-0.96868	-0.0687342	-0.971381	0.629109	0.863734	-0.9879	0.172041	-0.401544	1.27719	-0.536064	-0.509144	0.812354
Horizontal, Plasmids, pCol1B9	SL1344_RS24565	1.33032	1.15113	-1.43405	-0.927049	-0.080666	0.0894142	-1.15489		-0.764303	0.0989057	1.55096	0.117811	-1.1914	-0.922216	1.45874	1.06326	-0.77405	-0.927049	-0.080666	0.0894142	-0.910426	-1.0366	-0.764303	0.0989057	1.55096	0.117811	-0.843307	-0.640577
Ancestral, Starvation insensitive	SL1344_RS20055	1.40909	1.05	-0.561209	-0.635541	-0.665158	-0.758682	0.405074		0.0521819	-0.237652	0.943366	0.455987	-0.0460456	0.551398	1.20505	1.05097	-0.504212	-0.635541	-0.665158	-0.758682	0.217996	-0.175732	0.0521819	-0.237652	0.943366	0.455987	-1.11858	0.45036
Horizontal, Plasmids, pCol1B9	SL1344_RS24555	-0.936168	-0.659522	-0.7516	-1.18637	-0.743277	-0.758682	-0.0294673		0.294821	1.03996	0.22532	-0.810875	0.551146	-0.841688	-0.723309	-0.532664	-0.0864971	-1.18637	-0.743277	-0.758682	-0.809685	-1.04131	0.294821	1.03996	0.22532	-0.810875	1.13034	-0.769257
Ancestral, + strand	SL1344_RS09245	-1.09007	-0.210823	-1.46896	0.0424454	-0.0891277	-0.758682	-1.08908		1.09141	-0.604092	-0.847496	1.04748	-1.26148	0.418223	-0.771387	-0.305703	-0.00187919	0.0424454	-0.0891277	-0.758682	-1.56016	0.833487	1.09141	-0.604092	-0.847496	1.04748	-0.849705	0.530957
Ancestral, + strand	SL1344_RS19770	-0.712451	1.85124	-0.20578	0.521873	1.87991	-0.758682	-0.526694		-0.764303	-1.06221	0.867653	1.09028	-0.193859	-0.368226	-0.667302	1.89712	0.45089	0.521873	1.87991	-0.758682	-0.862831	1.36805	-0.764303	-1.06221	0.867653	1.09028	0.295958	-0.54033
Horizontal, + strand, Starvation insensitive	SL1344_RS05075	-0.608782	1.64426	0.0320065	-0.253846	-0.434813	-0.195518	0.860419		-1.03756	0.998753	0.452361	-1.0101	1.58429	-0.579618	-0.940774	1.89588	0.248041	-0.253846	-0.434813	-0.195518	0.523738	1.2696	-1.03756	0.998753	0.452361	-1.0101	1.33824	-0.726133
	SL1344_RS09330	-0.432442	0.487306	-1.49303	-1.18637	0.603823	-0.758682	1.23121		0.00178437	1.17541	0.895618	0.460351	-0.835432	-1.36656	-0.605953	0.380544	-0.153972	-1.18637	0.603823	-0.758682	1.35591	-0.324375	0.00178437	1.17541	0.895618	0.460351	-0.0761374	-1.44259
Horizontal, + strand, Starvation insensitive	SL1344_RS05095	-0.101427	1.78315	0.441695	-0.423821	-1.10458	-0.758682	1.14613		-0.29546	-0.788069	1.71593	0.408712	0.673752	-0.30667	-0.767602	1.70664	0.270261	-0.423821	-1.10458	-0.758682	0.808408	-0.643597	-0.29546	-0.788069	1.71593	0.408712	-0.327573	-0.486863
Ancestral, + strand, Starvation insensitive	SL1344_RS14480	-0.288064	1.08031	0.337834	-1.18637	0.314892	-0.758682	-0.212031		0.0179263	1.06248	1.11605	-0.165094	-1.66464	-0.702906	-0.0998216	0.990833	-0.433707	-1.18637	0.314892	-0.758682	-0.136141	-0.524416	0.0179263	1.06248	1.11605	-0.165094	-1.82535	-0.835958
Horizontal	SL1344_RS15940	-0.903017	-1.23466	0.120472	-0.447619	-0.976611	0.618726	-0.431734		0.373306	0.9839	-0.30513	-0.706197	-1.06388	-0.82979	-0.991163	-1.18873	0.0373556	-0.447619	-0.976611	0.618726	-0.566242	0.0100647	0.373306	0.9839	-0.30513	-0.706197	-0.093902	-0.847779
Ancestral	SL1344_RS07500	-1.62936	1.57445	-1.11795	-1.18637	0.279854	0.881573	-1.00771		-1.10627	1.94237	-1.37517	-0.232699	-1.18302	-1.6435	-1.83875	1.49473	-1.36991	-1.18637	0.279854	0.881573	-1.51974	-0.84077	-1.10627	1.94237	-1.37517	-0.232699	-0.532091	-1.70204
AT rich, + strand	SL1344_RS19550	-1.19658	-1.45217	-1.0056	-1.18637	-1.46246	-0.758682	0.102146		-0.454728	1.43698	2.35887	-1.56933	1.57896	-1.74693	-1.50247	-1.46188	1.45843	-1.18637	-1.46246	-0.758682	-1.07743	-1.4795	-0.454728	1.43698	2.35887	-1.56933	1.94964	-1.79971
Ancestral	SL1344_RS03115	0.858155	-0.466322	-0.932374	-1.18637	-0.0456649	0.544784	0.298981		0.501823	-0.726445	0.612211	-0.308511	-1.31931	0.650196	0.754083	-0.537749	-0.0578096	-1.18637	-0.0456649	0.544784	0.529894	-0.624455	0.501823	-0.726445	0.612211	-0.308511	-1.16036	0.636942
Horizontal, + strand	SL1344_RS03755	0.694571	-1.59147	-0.401347	-1.18637	-1.46246	-0.758682	-0.422136		-1.44729	-0.352085	0.172526	-0.978252	-1.66464	0.607751	-0.0857774	-1.59524	0.348148	-1.18637	-1.46246	-0.758682	-1.26237	0.0254322	-1.44729	-0.352085	0.172526	-0.978252	-1.49979	0.427781
Ancestral, + strand	SL1344_RS00605	1.22655	0.724386	-1.33653	0.0897928	-0.539376	-0.758682	0.777954		-0.753632	-0.729786	1.10341	1.05745	-0.247501	0.177322	1.38342	0.62542	-0.65792	0.0897928	-0.539376	-0.758682	0.899772	-0.0422935	-0.753632	-0.729786	1.10341	1.05745	-0.552662	0.322722
+ strand	SL1344_RS28020	2.09526	-0.760356	-0.81196	-1.18637	-1.46246	1.29262	-0.751234		1.28795	0.336205	0.517341	0.907906	1.37725	-0.835472	1.766	-0.809104	-1.21863	-1.18637	-1.46246	1.29262	-0.0365272	-1.4795	1.28795	0.336205	0.517341	0.907906	1.28373	-0.955152
Horizontal, + strand, Plasmids, pCol1B9	SL1344_RS24220	0.577897	0.625591	-0.786157	-0.937088	-0.16057	-0.758682	-0.54804		0.0521819	-0.397894	0.504577	-0.150929	-0.317563	-0.654848	-0.0607897	0.862468	0.208769	-0.937088	-0.16057	-0.758682	0.217996	0.427022	0.0521819	-0.397894	0.504577	-0.150929	-1.01531	-0.793026
Horizontal	SL1344_RS04905	-1.10354	1.42763	-0.526909	0.019105	0.807496	0.686452	0.97716		0.743449	0.497527	-0.561955	-0.584235	1.76918	-1.09453	-1.14999	1.34536	-0.982766	0.019105	0.807496	0.686452	0.00717432	-0.957933	0.743449	0.497527	-0.561955	-0.584235	2.15496	-1.19108
Ancestral, + strand	SL1344_RS07795	-0.122791	2.55979	-0.786157	-1.18637	1.03725	1.31921	1.43301		-0.61977	1.95165	-1.53659	0.981288	0.480424	-1.66648	0.126725	2.49182	-1.16834	-1.18637	1.03725	1.31921	1.41856	-1.4795	-0.61977	1.95165	-1.53659	0.981288	0.703546	-1.7237
Horizontal, + strand, Prophages	SL1344_RS13530	-1.10354	1.42763	-0.526909	0.019105	0.807496	0.686452	0.97716		0.743449	0.497527	-0.561955	-0.584235	1.76918	-1.09453	-1.14999	1.34536	-1.14008	0.019105	0.807496	0.686452	0.00717432	-0.957933	0.743449	0.497527	-0.561955	-0.584235	2.15496	-1.19108
Horizontal, AT rich, + strand, Virulence (full), SPI-2	SL1344_RS06985	1.22421	-1.57098	-0.794931	0.212364	-1.46246	-0.758682	-1.04077		1.32121	1.98189	-1.44019	-0.183635	-1.21488	-0.350208	1.41998	-1.5756	-1.82422	0.212364	-1.46246	-0.758682	0.35734	-0.885342	1.32121	1.98189	-1.44019	-0.183635	-1.75508	-0.172193
Horizontal, Prophages	SL1344_RS10030	0.914792	0.833991	0.121487	-1.18637	1.38735	0.855021	-1.02065		0.95616	0.475228	0.296346	0.451354	0.555874	-0.734979	1.01366	0.94807	-0.800679	-1.18637	1.38735	0.855021	-0.244388	-0.40601	0.95616	0.475228	0.296346	0.451354	-0.58623	-0.582806
Horizontal, Prophages	SL1344_RS13385	-0.603271	1.13564	-1.1904	0.816416	1.46659	-0.758682	0.806311		-0.0195352	1.23442	-0.578282	0.309374	-0.974211	-1.12381	-0.686526	1.20502	-0.4833	0.816416	1.46659	-0.758682	0.93351	-0.0090596	-0.0195352	1.23442	-0.578282	0.309374	0.177024	-1.12341
Horizontal, AT rich, Virulence (full), Toxins	SL1344_RS07710	-1.68063	-0.375113	-1.24006	-1.18637	-0.196942	-0.758682	0.250862		1.45293	0.537032	0.136068	0.874327	-1.28399	-0.951184	-1.88003	-0.454483	-0.320517	-1.18637	-0.196942	-0.758682	-1.02068	-1.4795	1.45293	0.537032	0.136068	0.874327	-0.932015	-1.06006
	SL1344_RS28005	-1.25288	-0.695018	1.72742	1.58948	0.457259	-0.758682	-1.5049		-1.35488	-2.04857	-1.52685	-0.989059	-1.66464	2.72207	-1.54492	-0.748444	-0.518788	1.58948	0.457259	-0.758682	-1.13514	1.81692	-1.35488	-2.04857	-1.52685	-0.989059	-0.31311	2.66105
AT rich, Starvation insensitive	SL1344_RS27385	-1.88972	-1.04336	1.30856	-1.18637	-1.46246	3.47627	1.05615		-1.84844	2.06909	1.70989	-2.24041	3.06161	-0.815333	-2.05122	-1.07399	-0.423456	-1.18637	-1.46246	3.47627	-0.493315	-1.4795	-1.84844	2.06909	1.70989	-2.24041	2.79354	-0.936974
Horizontal, Prophages	SL1344_RS13320	0.0956711	-0.832945	-1.42782	-1.18637	-0.818398	0.112351	0.317104		0.102877	0.332705	0.82731	0.694354	-1.17871	-0.669107	-0.651941	-0.648147	-0.0984966	-1.18637	-0.818398	0.112351	0.551437	-0.834715	0.102877	0.332705	0.82731	0.694354	-0.803271	-0.805748
+ strand, Starvation insensitive	SL1344_RS28070	-1.49283	-0.671581	1.37709	-1.18637	-1.46246	1.34644	-0.707545		-0.577006	-0.832925	1.5101	-1.85489	1.46549	0.839129	-1.31684	0.926683	1.12551	-1.18637	-1.46246	1.34644	-1.38051	1.08221	-0.577006	-0.832925	1.5101	-1.85489	0.771257	1.06115
Horizontal, + strand	SL1344_RS23020	-1.26964	0.155432	-0.799252	-1.18637	-0.450501	0.475252	1.93728		-0.64003	0.790162	1.57141	-0.898196	-1.3424	-0.361519	-1.34677	1.33994	-1.19397	-1.18637	-0.450501	0.475252	1.15208	1.01828	-0.64003	0.790162	1.57141	-0.898196	-1.81801	-0.28142
Horizontal, + strand	SL1344_RS14230	0.430064	0.197969	-1.06897	-0.253846	0.433264	-0.758682	0.604755		-1.36113	1.27131	1.27936	-0.724685	-1.66464	-0.0207316	0.926689	0.0797066	-0.136758	-0.253846	0.433264	-0.758682	-0.846263	-0.450521	-1.36113	1.27131	1.27936	-0.724685	-1.81607	-0.242648
Horizontal, Transposase-Integrase	SL1344_RS04910	0.6739	-0.283106	-1.1475	-0.804676	0.860176	-0.758682	0.810265		-0.80975	0.433118	-1.04054	0.553049	-0.816388	-0.792397	0.39229	-0.0206086	-0.710354	-0.804676	0.860176	-0.758682	1.05252	-0.294174	-0.80975	0.433118	-1.04054	0.553049	0.627004	-0.778007
Horizontal, + strand, Prophages, Transposase-Integrase	SL1344_RS13525	0.6739	-0.283106	-1.1475	-0.804676	0.717085	-0.758682	0.810265		-0.80975	0.377868	-0.987773	0.553049	-0.816388	-0.792397	0.39229	-0.0206086	-0.62552	-0.804676	0.717085	-0.758682	1.05252	-0.294174	-0.80975	0.377868	-0.987773	0.553049	0.627004	-0.778007
Horizontal	SL1344_RS18825	0.804631	-1.04336	-0.799252	-1.18637	-1.04345	-0.758682	1.69881		0.548934	-0.376989	1.05226	0.944678	-0.340822	-0.361519	0.544026	-0.789589	-0.203892	-1.18637	-1.04345	-0.758682	1.39497	-0.466238	0.548934	-0.376989	1.05226	0.944678	-0.378324	-0.53449
Horizontal	SL1344_RS11455	1.15197	-1.01016	-0.40754	-1.18637	-0.651067	2.00053	0.570861		0.382932	0.305249	-0.389859	0.190072	-0.78768	0.720727	1.26881	0.016088	-0.633087	-1.18637	-0.651067	2.00053	0.848151	1.68413	0.382932	0.305249	-0.389859	0.190072	-0.959772	0.677665
+ strand, Starvation insensitive	SL1344_RS27780	1.51072	1.08031	-1.68629	2.42815	-1.46246	-0.758682	-1.5049		-1.84844	2.21818	1.01712	-1.91892	-1.66464	1.52546	1.05707	1.99106	-2.02715	2.42815	-1.46246	-0.758682	-1.78458	2.73061	-1.84844	2.21818	1.01712	-1.91892	-1.98956	1.41944
Horizontal, + strand, Plasmids, pSLT, Starvation insensitive	SL1344_RS27805	-0.0850185	1.99322	0.509945	-0.239681	1.05832	1.33274	-0.0703182		-0.598777	-0.259356	0.332603	-0.0995144	-0.905973	-0.964367	-0.758033	2.30369	-0.309576	-0.239681	1.05832	1.33274	0.554515	1.48783	-0.598777	-0.259356	0.332603	-0.0995144	-1.10566	-1.07207
Horizontal, Plasmids, pSLT	SL1344_RS23935	1.27179	1.06607	0.104309	0.824777	-0.515355	-0.233104	0.475434		-0.573585	-0.396369	1.19277	-0.566446	-0.0698678	0.464544	1.17029	1.32585	-0.458841	0.824777	-0.515355	-0.233104	0.737596	1.36173	-0.573585	-0.396369	1.19277	-0.566446	-0.884192	0.395168
+ strand, Transposase-Integrase	SL1344_RS27440	0.183588	0.565741	-0.870271	-0.603646	1.12722	-0.52355	1.03088		-0.748214	0.827045	-0.0781122	0.606298	-0.982951	-0.424794	0.201498	0.791987	-0.698066	-0.603646	1.12722	-0.52355	0.697034	0.0443209	-0.748214	0.827045	-0.0781122	0.606298	-0.544509	-0.422839
Horizontal, + strand, Plasmids, pCol1B9	SL1344_RS24300	0.534002	-0.790504	-0.676335	1.05268	-1.16875	1.42243	1.10212		-0.687723	0.112236	0.730506	0.543	-0.831115	-0.769692	0.449599	0.0555201	-0.593235	1.05268	-1.16875	1.42243	1.27863	1.73305	-0.687723	0.112236	0.730506	0.543	-1.01367	-0.604199
+ strand, Transposase-Integrase	SL1344_RS27670	2.26356	1.08031	0.0151799	-1.18637	1.25496	-0.758682	1.42298		-1.0433	-0.997795	-0.638098	1.26234	1.4101	-0.702906	2.16837	1.3535	-0.591134	-1.18637	1.25496	-0.758682	2.03041	1.25943	-1.0433	-0.997795	-0.638098	1.26234	1.76544	-0.519677
Horizontal, Prophages	SL1344_RS13375	0.939875	-0.429826	0.757822	-1.18637	-0.375663	1.00857	0.688801		0.331108	-0.355377	-0.654194	0.754137	0.215718	-0.601215	0.711204	0.232145	0.253809	-1.18637	-0.375663	1.00857	0.818074	0.512931	0.331108	-0.355377	-0.654194	0.754137	0.0931234	-0.635992
Transposase-Integrase	SL1344_RS26565	0.943538	0.704826	-1.14437	-1.18637	-0.416776	0.834835	0.502153		0.335514	0.153844	1.12607	0.506631	-0.373313	-0.575177	0.579591	0.898154	-0.277442	-1.18637	-0.416776	0.834835	1.23389	-0.432451	0.335514	0.153844	1.12607	0.506631	0.341205	-0.675118
Horizontal, Prophages	SL1344_RS10195	-0.574934	2.00492	-1.68629	-1.18637	0.0394687	-0.758682	1.10984		-0.501555	0.323584	0.922769	-0.072671	-1.66464	0.285733	-1.06283	1.93134	-1.41771	-1.18637	0.0394687	-0.758682	0.760164	0.0254322	-0.501555	0.323584	0.922769	-0.072671	-0.154868	0.0648705
Horizontal, + strand, Plasmids, pCol1B9	SL1344_RS24380	1.63101	1.71073	-1.22466	-0.887279	0.235094	-0.335504	1.12236		-1.16853	-1.54684	1.19012	1.02698	-1.11192	0.629325	1.39438	1.63316	-0.640613	-0.887279	0.235094	-0.335504	1.38088	-0.739821	-1.16853	-1.54684	1.19012	1.02698	-1.01755	0.54629
Horizontal, + strand, Plasmids, pSLT	SL1344_RS24085	-0.548601	0.677513	-0.87277	-0.975447	-0.634419	-0.0935875	1.75447		-0.0636291	0.0268722	1.62091	0.262525	0.480424	-0.675641	-0.327621	0.773475	0.359823	-0.975447	-0.634419	-0.0935875	1.48071	-0.450521	-0.0636291	0.0268722	1.62091	0.262525	-0.485398	-0.755182
Horizontal, + strand, Plasmids	SL1344_RS24720	0.430064	1.81625	1.09949	0.919177	2.05602	-0.758682	2.49788		-0.911276	-0.0573614	0.603661	1.43148	0.480424	-1.55306	-0.392576	2.03639	-0.899045	0.919177	2.05602	-0.758682	2.24257	1.79802	-0.911276	-0.0573614	0.603661	1.43148	-0.783558	-1.61697
Horizontal, Prophages	SL1344_RS10115	-0.367257	-0.460027	-0.0399119	-0.943206	-0.207436	0.261675	1.22168		-0.381696	0.364138	-0.549093	0.32189	0.419379	0.201404	-0.654668	-0.402601	-0.607156	-0.943206	-0.207436	0.261675	0.71466	-0.359232	-0.381696	0.364138	-0.549093	0.32189	-0.0552312	0.0235205
Horizontal, Transposase-Integrase	SL1344_RS01660	1.07587	2.0133	-0.535506	-1.18637	-0.288213	0.143988	-0.41587		0.493219	-0.838247	0.558421	0.509508	-0.617858	1.04453	1.09074	1.93982	-0.750505	-1.18637	-0.288213	0.143988	0.637657	-1.33884	0.493219	-0.838247	0.558421	0.509508	-0.430981	0.970663
Horizontal, Plasmids, pSLT	SL1344_RS23705	-0.481273	-1.29108	2.0774	-1.18637	-1.46246	1.6798	-1.04077		0.179052	1.01764	1.06394	-1.6089	2.69421	0.0607232	-0.552453	-1.30836	1.32896	-1.18637	-1.46246	1.6798	-1.23554	-1.4795	0.179052	1.01764	1.06394	-1.6089	1.99495	0.244939
Horizontal, Prophages	SL1344_RS21535	-0.564612	-1.43914	0.665026	0.434089	-0.766913	-0.447325	-1.09062		-1.17489	-0.783758	1.49905	-1.6805	1.31579	0.325523	-0.433192	-1.44944	1.23981	0.434089	-0.766913	-0.447325	-1.43461	0.990809	-1.17489	-0.783758	1.49905	-1.6805	1.66167	0.369201
Horizontal, AT rich	SL1344_RS07780	-0.535006	-1.20946	0.051216	-1.18637	-1.46246	0.323283	0.769484		-0.29546	1.65078	-0.664728	-0.685058	1.10322	-0.893549	-1.03655	-1.2309	-0.366281	-1.18637	-1.46246	0.323283	0.808408	-1.12126	-0.29546	1.65078	-0.664728	-0.685058	1.19991	-1.00771
Ancestral	SL1344_RS09985	-0.238525	1.02583	-0.187299	-0.842487	1.04192	0.0550032	1.50581		-0.752769	-0.165178	-0.0137703	0.287331	0.331553	0.238812	-0.227563	1.05766	-0.425868	-0.842487	1.04192	0.0550032	1.26768	0.153094	-0.752769	-0.165178	-0.0137703	0.287331	0.418298	0.220445
Horizontal, + strand, Transposase-Integrase	SL1344_RS14335	1.34012	1.83042	-0.962255	-1.18637	0.546897	0.143988	0.539705		-0.235652	-0.570545	0.324431	0.914222	-0.944155	0.317999	1.24823	1.79358	-0.883663	-1.18637	0.546897	0.143988	1.29637	-1.28873	-0.235652	-0.570545	0.324431	0.914222	-0.745045	0.315759
Horizontal, + strand	SL1344_RS04950	0.128717	1.38544	-0.610226	-0.900566	0.704343	-0.758682	0.22093		-0.336885	0.46987	-0.0858198	0.301407	0.0126142	-0.830887	-0.12453	1.5348	-0.858041	-0.900566	0.704343	-0.758682	0.436507	1.28235	-0.336885	0.46987	-0.0858198	0.301407	0.329122	-0.883086
	SL1344_RS23075	-0.794645	0.263465	-0.614065	-0.374685	-1.08492	0.374641	0.869402		-0.154649	0.684111	0.730506	0.045767	-0.517262	0.162683	-0.963974	0.538156	-1.28839	-0.374685	-1.08492	0.374641	-0.277105	0.833487	-0.154649	0.684111	0.730506	0.045767	-0.954343	0.215439
Horizontal, AT rich, + strand	SL1344_RS02390	-0.402852	1.20586	-0.664951	-1.18637	-0.288213	-0.758682	-1.5049		1.34246	1.07353	-1.45006	0.293957	1.60212	0.848297	-0.576753	1.1192	-1.20779	-1.18637	-0.288213	-0.758682	-1.34761	-1.00819	1.34246	1.07353	-1.45006	0.293957	0.973321	0.692878
Horizontal, Prophages	SL1344_RS13365	-0.903017	1.27677	1.57207	-1.18637	1.6708	-0.758682	-0.242923		-0.73998	-0.726445	0.965779	0.109108	1.28037	-1.29327	-0.90633	1.19159	1.244	-1.18637	1.6708	-0.758682	-0.181395	1.14013	-0.73998	-0.726445	0.965779	0.109108	1.62251	-1.37449
Ancestral	SL1344_RS16530	1.2948	0.282037	0.875221	-1.18637	0.210358	-0.758682	1.24814		1.10356	0.433903	-1.61717	1.13718	-1.1995	1.28857	0.776771	0.715105	-1.27799	-1.18637	0.210358	-0.758682	1.84972	0.199972	1.10356	0.433903	-1.61717	1.13718	-1.09234	1.16801
Horizontal, Prophages	SL1344_RS13475	1.00321	1.01505	0.404057	0.146214	0.707524	1.39717	1.77647		-0.491442	-0.68562	-0.914699	1.56748	0.0173071	-1.06543	0.554739	1.04215	-0.881524	0.146214	0.707524	1.39717	1.92977	0.705563	-0.491442	-0.68562	-0.914699	1.56748	-0.568672	-1.09843
Horizontal, Plasmids, pCol1B9	SL1344_RS24420	2.07778	1.0107	-0.142154	-1.18637	1.27766	-0.758682	-1.11783		-1.03025	0.891877	-0.981933	0.98764	0.0126142	-0.755469	1.74562	1.46141	-0.96868	-1.18637	1.27766	-0.758682	-0.154577	1.69491	-1.03025	0.891877	-0.981933	0.98764	0.119535	-0.883086
Horizontal, + strand, Outer Membrane, Virulence (full), Adhesins / fimbriae / curli	SL1344_RS19350	0.0590403	-0.0819725	-0.77499	-0.886931	-1.04599	-0.453135	-0.795126		0.630931	1.11735	-0.982981	-0.606813	-0.034109	-0.882059	-0.0547224	-0.0921646	-0.42984	-0.886931	-1.04599	-0.453135	-0.696909	-0.612431	0.630931	1.11735	-0.982981	-0.606813	0.284101	-0.893101
Horizontal, Plasmids, pCol1B9	SL1344_RS24545	1.36304	0.282037	-0.113013	-1.18637	-0.68538	0.265399	0.652599		-0.434164	0.307621	0.311116	-0.238104	-0.675894	-0.663744	1.31317	0.167367	-0.293828	-1.18637	-0.68538	0.265399	0.941961	-1.14232	-0.434164	0.307621	0.311116	-0.238104	-0.481938	-0.632037
+ strand	SL1344_RS08510	0.102708	-1.08909	-1.39138	0.536375	0.566738	1.03593	-0.924887		0.755359	-0.477892	-0.424405	0.912512	-1.10333	-0.543837	1.59058	-1.11709	0.148133	0.536375	0.566738	1.03593	-0.56242	0.562682	0.755359	-0.477892	-0.424405	0.912512	-0.864346	-0.313872
Ancestral, + strand	SL1344_RS05235	2.52313	1.76219	-1.36738	0.656139	2.0156	-0.758682	0.235883		0.421374	-0.820367	-1.09145	1.33705	-1.05254	0.638897	2.25384	1.95116	-1.64673	0.656139	2.0156	-0.758682	0.454475	0.715259	0.421374	-0.820367	-1.09145	1.33705	-1.67904	0.462366
Horizontal, Starvation insensitive	SL1344_RS18855	-1.58729	-0.561018	0.833585	1.22374	-0.0891277	1.55775	-1.2414		-0.474658	-1.12943	0.23023	-1.26412	0.491717	0.937131	-1.50817	-0.305703	0.385337	1.22374	-0.0891277	1.55775	-1.47687	1.04796	-0.474658	-1.12943	0.23023	-1.26412	1.44806	1.0753
Ancestral, + strand	SL1344_RS01940	0.240547	1.1195	-1.44565	2.00983	1.02328	-0.758682	0.588909		-0.831016	-0.701166	-1.20974	-0.183635	1.15461	1.39597	0.0962906	1.03092	-1.60146	2.00983	1.02328	-0.758682	-0.855543	1.97013	-0.831016	-0.701166	-1.20974	-0.183635	0.680912	1.45634
Horizontal, AT rich	SL1344_RS09700	-1.36	0.511549	0.466815	1.35226	-1.10082	1.14519	0.789274		0.75969	0.81535	-0.042029	-0.507495	1.12371	0.875291	-1.45214	0.405647	-0.802691	1.35226	-1.10082	1.14519	-0.372373	1.54816	0.75969	0.81535	-0.042029	-0.507495	0.635531	0.891313
Ancestral	SL1344_RS12250	-0.242176	0.27126	0.980422	0.00880061	0.795893	-0.159422	-0.17948		-0.267381	-0.186013	-0.133034	0.0745391	0.145755	-0.796146	-0.570759	0.219524	0.817032	0.00880061	0.795893	-0.159422	0.272445	0.540853	-0.267381	-0.186013	-0.133034	0.0745391	0.358825	-0.847038
Horizontal, AT rich, Plasmids, pSLT, Starvation insensitive	SL1344_RS24170	0.654511	1.97572	-1.68629	1.92518	-1.46246	-0.758682	-1.5049		-1.20625	0.527528	1.57141	-1.4257	0.311763	2.06426	-0.140609	1.90178	-1.96942	1.92518	-1.46246	-0.758682	-1.78458	0.914417	-1.20625	0.527528	1.57141	-1.4257	-1.1886	1.98329
Horizontal, AT rich	SL1344_RS06130	0.509814	-1.02229	-1.34957	-1.18637	-1.00012	1.18262	0.766195		0.156724	1.8081	-1.72478	0.221163	-1.16986	-0.37065	0.421011	-1.05415	-1.54425	-1.18637	-1.00012	1.18262	0.445965	-1.18798	0.156724	1.8081	-1.72478	0.221163	-1.02427	-0.456213
Ancestral, AT rich	SL1344_RS14470	0.401576	-1.18351	0.186155	-0.671113	-1.46246	1.24966	-0.432921		1.45433	1.4797	-1.16027	-0.106104	1.30526	-1.1151	-0.419184	-1.20632	-0.572665	-0.671113	-1.46246	1.24966	-0.14644	0.00814517	1.45433	1.4797	-1.16027	-0.106104	0.781652	-1.20997
Ancestral, + strand, Starvation insensitive, Virulence (full)	SL1344_RS22385	0.845774	0.705324	0.6406	1.70898	0.807496	1.17629	0.842514		0.338869	-1.13429	0.20638	0.704769	-0.875646	0.447566	0.665371	0.605779	0.21681	1.70898	0.807496	1.17629	0.897277	1.25335	0.338869	-1.13429	0.20638	0.704769	-0.761915	0.248539
Ancestral, AT rich, Virulence (full), O-antigen	SL1344_RS19160	0.577114	-0.514368	-1.16378	-0.994303	-0.877113	1.20946	0.0211978		1.44538	1.04683	-1.01638	-0.448953	-0.576264	1.09672	0.827574	-0.581792	-1.33184	-0.994303	-0.877113	1.20946	-0.365681	-0.893511	1.44538	1.04683	-1.01638	-0.448953	-0.463834	1.2132
Horizontal, Inner Membrane	SL1344_RS16170	-1.20724	-0.949754	0.230954	-0.328085	-1.15497	-0.356054	-1.19069		-0.548102	0.0312455	0.640043	-1.49495	0.79022	0.611217	-1.34722	-0.986009	0.905382	-0.328085	-1.15497	-0.356054	-1.45784	0.11977	-0.548102	0.0312455	0.640043	-1.49495	1.18073	0.523555
Ancestral, O-antigen	SL1344_RS19180	0.23061	-0.492148	-0.62475	0.207338	0.134712	0.8089	0.24625		1.0236	0.598243	0.0544983	0.12804	-0.562505	0.134131	0.348949	-0.561408	-0.460173	0.207338	0.134712	0.8089	0.466911	-0.887406	1.0236	0.598243	0.0544983	0.12804	-0.00134478	-0.016003
Ancestral, + strand	SL1344_RS21250	0.81019	0.305829	-0.548986	-0.401671	0.781441	1.16063	0.311058		0.0381499	-0.4736	0.456343	0.50198	0.354908	-0.394471	0.622316	0.192136	-0.708422	-0.401671	0.781441	1.16063	-0.0365272	-0.618609	0.0381499	-0.4736	0.456343	0.50198	-0.545803	-0.421364
Ancestral, Inner Membrane	SL1344_RS13630	-0.611638	-0.764922	0.460533	1.34857	0.101709	0.0289877	-0.515881		-0.793854	-0.873641	-0.704219	-1.29245	-0.113442	1.59622	0.706493	-0.670848	0.494439	1.34857	0.101709	0.0289877	-0.5639	1.29444	-0.793854	-0.873641	-0.704219	-1.29245	0.32461	1.66664
Horizontal, AT rich	SL1344_RS11950	1.25943	-0.837468	-0.15317	2.54465	0.913662	-0.758682	-0.790292		0.70773	1.76318	-1.28757	-1.00491	1.869	0.945822	0.729601	-0.880945	-1.67655	2.54465	0.913662	-0.758682	-0.166618	1.68772	0.70773	1.76318	-1.28757	-1.00491	1.6343	0.799145
Ancestral	SL1344_RS20525	0.550108	-0.416146	-0.0660789	0.377474	-0.48043	-0.216669	0.216663		0.485249	-1.26473	0.870572	0.281923	0.70184	-0.656358	-0.268194	-0.289047	0.27534	0.377474	-0.48043	-0.216669	0.200334	-0.0922247	0.485249	-1.26473	0.870572	0.281923	1.25656	-0.794373
Ancestral, AT rich, + strand	SL1344_RS08645	0.290052	-0.8517	-1.25245	-0.0886887	-1.24061	-0.111084	-1.32659		0.741347	1.17028	-1.4249	0.946273	-1.29433	-0.66268	0.76846	-0.894232	-1.07938	-0.0886887	-1.24061	-0.111084	-1.3354	-0.673616	0.741347	1.17028	-1.4249	0.946273	-1.43954	-0.428445
Horizontal, Inner Membrane, Virulence (full), SPI-1	SL1344_RS14990	-1.18222	0.487948	-0.457724	1.50911	-0.588241	0.27321	-0.187388		0.355139	0.475228	-0.43646	-0.353412	0.865614	0.253242	-0.901859	0.437943	-0.539114	1.50911	-0.588241	0.27321	-0.660103	1.02922	0.355139	0.475228	-0.43646	-0.353412	1.03022	0.459287
Ancestral, AT rich	SL1344_RS17780	2.0213	0.554479	-0.653297	1.5394	1.75215	0.936821	0.815807		-0.103365	0.215011	-1.75844	1.36975	0.727453	1.29158	1.67945	0.450061	-1.70668	1.5394	1.75215	0.936821	1.47976	0.378532	-0.103365	0.215011	-1.75844	1.36975	-0.408883	1.17122
Ancestral, + strand, Virulence (full)	SL1344_RS06655	-1.03507	1.3163	-0.847932	-1.18637	-1.06296	-0.758682	1.62355		-0.394181	0.377868	1.11605	0.796495	-0.425891	-0.891924	-0.879607	1.23191	-0.433707	-1.18637	-1.06296	-0.758682	1.05252	0.30653	-0.394181	0.377868	1.11605	0.796495	-0.875777	-0.835958
Horizontal, AT rich, + strand	SL1344_RS08145	-0.749421	-0.337238	-1.47762	-0.523662	0.502567	0.206826	0.280902		0.894916	0.602754	0.0411913	0.333591	-1.2786	0.571672	-0.569696	-0.420043	-0.707809	-0.523662	0.502567	0.206826	-0.61678	-0.755641	0.894916	0.602754	0.0411913	0.333591	-0.617629	0.48474
Ancestral, + strand	SL1344_RS18910	-0.0614671	0.446734	-1.20569	-1.18637	0.471712	1.8662	-0.814115		1.49024	0.512216	-0.656997	1.09028	-0.997029	0.122181	-0.51432	0.338501	-1.07272	-1.18637	0.471712	1.8662	-0.242152	-1.23544	1.49024	0.512216	-0.656997	1.09028	-0.584302	-0.114001
Horizontal, + strand, Starvation insensitive	SL1344_RS23135	-0.881398	0.836486	-0.698328	1.38814	0.16213	-0.147767	-0.337198		0.606889	0.801809	0.216575	-0.429208	-0.848109	0.407538	-1.13749	0.74077	-1.13159	1.38814	0.16213	-0.147767	-0.930153	1.5892	0.606889	0.801809	0.216575	-0.429208	-1.19467	0.203366
Horizontal	SL1344_RS07680	-0.940252	-0.66625	-0.602463	-0.366748	-0.398065	1.20122	-0.924887		-0.909357	0.447743	0.42939	-1.60341	-0.774471	0.84677	-0.647485	-0.721798	0.984896	-0.366748	-0.398065	1.20122	-1.32644	0.205851	-0.909357	0.447743	0.42939	-1.60341	0.385171	0.912771
Horizontal, + strand	SL1344_RS08160	-0.55529	-1.11031	-0.957362	-0.432927	0.0620513	0.313363	0.749787		1.24386	0.873465	-0.43847	-0.77681	-0.848109	0.898991	-0.63393	-1.13712	-0.00790757	-0.432927	0.0620513	0.313363	-0.753193	-0.908547	1.24386	0.873465	-0.43847	-0.77681	-0.892475	0.748197
Horizontal, AT rich, + strand, C metabolism	SL1344_RS16810	-0.193274	-0.760356	-1.04511	-0.956648	-1.07352	1.22466	-0.94587		1.22368	0.75764	-0.215666	-0.513783	-0.663382	0.355239	-0.0247576	-0.809104	-1.03643	-0.956648	-1.07352	1.22466	-1.11885	-0.932916	1.22368	0.75764	-0.215666	-0.513783	-0.408883	0.481647
Ancestral, + strand	SL1344_RS20870	2.23741	1.74826	-0.797405	0.645891	1.27766	-0.101202	-0.224579		-0.543858	0.201236	-1.58648	1.72837	-1.05713	-0.755469	2.01458	1.76573	-0.886506	0.645891	1.27766	-0.101202	1.46078	0.292227	-0.543858	0.201236	-1.58648	1.72837	0.423503	-0.883086
Horizontal, AT rich, Starvation insensitive	SL1344_RS07980	1.40189	-1.03294	-1.42567	1.49072	-0.812235	1.77535	0.749787		-0.714484	0.203471	-1.09145	-0.921088	-1.17433	2.06661	1.30148	-0.863855	-1.74384	1.49072	-0.812235	1.77535	1.05252	1.70574	-0.714484	0.203471	-1.09145	-0.921088	-1.2443	2.04557
AT rich, Transposase-Integrase	SL1344_RS26830	1.25943	1.33791	-1.68629	-1.18637	1.54118	1.37434	0.700932		0.994654	0.691586	-1.32444	0.852419	-1.66464	1.75706	0.729601	1.25394	-1.95462	-1.18637	1.54118	1.37434	0.646903	-1.03275	0.994654	0.691586	-1.32444	0.852419	-1.59991	1.66302
Horizontal, + strand, Prophages	SL1344_RS21660	1.36304	1.12855	-0.75873	-0.475316	-1.12562	-0.758682	0.652599		1.03921	1.27885	-0.586226	0.337761	-1.40387	0.00620174	1.49341	1.04018	-1.11392	-0.475316	-1.12562	-0.758682	1.3754	-0.0635625	1.03921	1.27885	-0.586226	0.337761	-1.32192	0.0395323
Ancestral, + strand	SL1344_RS12355	1.30447	1.80419	-0.939691	0.687195	2.57662	0.333318	-1.2171		2.03172	-1.4709	-1.05866	1.70172	-1.66464	1.29926	0.789605	1.86551	-1.90416	0.687195	2.57662	0.333318	-1.448	0.754275	2.03172	-1.4709	-1.05866	1.70172	-1.98956	1.17941
Ancestral, AT rich, + strand, Virulence (full)	SL1344_RS20960	0.360298	-1.30389	-1.31437	1.5394	-1.0485	-0.758682	0.557365		0.822115	-0.194647	0.18274	0.907906	-0.936836	0.475613	-0.455998	-1.32054	0.228539	1.5394	-1.0485	-0.758682	1.12706	0.378532	0.822115	-0.194647	0.18274	0.907906	1.52369	0.280096
Horizontal, + strand	SL1344_RS12720	0.0654937	-1.35335	-0.81196	-0.649448	-0.754028	0.582913	-1.04835		1.33152	1.11543	-0.295228	-0.921088	-0.282772	0.502451	-0.089008	-1.32054	-0.266732	-0.649448	-0.754028	0.582913	-1.29833	-0.312029	1.33152	1.11543	-0.295228	-0.921088	0.0894607	0.424807
Horizontal, + strand, Inner Membrane, Starvation insensitive	SL1344_RS23110	-0.871828	-0.426946	-0.467542	1.25503	-0.920799	1.21645	-1.0796		0.44193	0.109613	0.949289	-0.479041	-0.991469	0.149835	-1.26589	-0.24129	0.64931	1.25503	-0.920799	1.21645	-0.743315	1.18219	0.44193	0.109613	0.949289	-0.479041	-0.271083	-0.0861784
Ancestral	SL1344_RS02445	-1.56572	0.446734	0.416598	-1.18637	1.50776	1.12244	1.12794		0.946553	-0.0781606	0.506441	1.50348	1.08281	-0.742743	-1.04987	0.338501	1.09702	-1.18637	1.50776	1.12244	-0.415309	-1.4795	0.946553	-0.0781606	0.506441	1.50348	0.90607	-0.87166
Horizontal, + strand	SL1344_RS08660	-0.903017	0.0494244	-0.932374	-0.60007	1.13685	0.104632	-0.675411		-0.247827	-0.726445	-0.803186	-0.514626	-0.864407	1.4583	-0.90633	0.282012	-0.147957	-0.60007	1.13685	0.104632	-1.19509	-0.84077	-0.247827	-0.726445	-0.803186	-0.514626	-0.532091	1.34841
Ancestral, + strand, Virulence (full)	SL1344_RS06675	0.574242	1.49178	-0.887974	1.88442	0.471712	-0.758682	-1.08281		0.631546	0.0645843	-1.21137	0.0368432	-0.278467	1.26709	0.640998	1.41066	-1.4262	1.88442	0.471712	-0.758682	-0.95375	0.860264	0.631546	0.0645843	-1.21137	0.0368432	-0.292386	1.23594
Ancestral, + strand	SL1344_RS09390	0.576607	-0.704796	-0.685253	-0.854903	-0.312951	-0.287336	-0.39223		0.598881	-0.788069	0.781937	0.228508	-0.837999	0.760848	1.02994	-0.446028	0.76645	-0.854903	-0.312951	-0.287336	-0.577048	-0.643597	0.598881	-0.788069	0.781937	0.228508	-1.1538	0.690769
Horizontal	SL1344_RS15220	1.43434	0.660967	-0.603765	1.29975	0.457259	-0.758682	0.319696		0.767899	-0.693271	-0.856897	1.2571	-0.631962	0.804701	1.35488	0.560043	-1.00933	1.29975	0.457259	-0.758682	0.914519	0.451425	0.767899	-0.693271	-0.856897	1.2571	-1.10566	0.84957
Ancestral, + strand, Virulence (full)	SL1344_RS05195	-0.706118	-0.937605	-0.629137	-0.450488	-0.465699	-0.470919	-0.0332851		1.10637	0.635111	0.42939	-0.11698	-0.258933	-0.66268	-0.911522	-0.974616	-0.556544	-0.450488	-0.465699	-0.470919	-0.328923	0.00238844	1.10637	0.635111	0.42939	-0.11698	-0.408883	-0.686467
Ancestral, + strand	SL1344_RS05535	-0.741108	1.06951	0.790296	1.68821	0.81797	-0.758682	-0.195972		0.308245	-0.329132	-1.40813	0.958934	0.864815	-0.0491088	-0.746001	1.07638	-0.491777	1.68821	0.81797	-0.758682	-0.741649	1.47649	0.308245	-0.329132	-1.40813	0.958934	0.660304	-0.161487
Ancestral	SL1344_RS16295	-1.50719	0.590099	0.452458	0.90167	0.409381	-0.758682	0.581005		1.94343	-0.589004	-1.68688	0.473227	-0.340822	1.24942	-1.55763	0.48688	-1.60652	0.90167	0.409381	-0.758682	-0.860112	1.77927	1.94343	-0.589004	-1.68688	0.473227	-1.13111	1.27255
	SL1344_RS26645	-0.0703798	1.56132	-1.24217	-0.53722	1.7012	1.25642	-0.34156		-0.315097	-0.677252	1.30176	0.556558	-1.42341	-0.277047	-0.0914229	1.55436	-0.572191	-0.53722	1.7012	1.25642	-0.493315	-0.770784	-0.315097	-0.677252	1.30176	0.556558	-1.28096	-0.259983
Horizontal, AT rich, + strand	SL1344_RS09840	-0.193274	-0.988808	-1.26034	-1.18637	0.385607	2.11226	-1.5049		1.43002	1.42573	-1.18414	-1.30378	-0.813378	0.940532	-0.821997	-1.02267	-1.50717	-1.18637	0.385607	2.11226	-1.65203	-1.18039	1.43002	1.42573	-1.18414	-1.30378	-0.408883	0.793398
Ancestral, + strand	SL1344_RS01120	0.774619	1.17768	0.36646	-0.0886887	1.08728	-0.360654	0.191099		1.08471	-0.615365	-0.922106	1.04386	-0.580771	-0.344489	0.407292	1.18353	-0.447502	-0.0886887	1.08728	-0.360654	-0.19012	0.414861	1.08471	-0.615365	-0.922106	1.04386	-0.539569	-0.331051
Horizontal, AT rich, Virulence (full), Virulence, SPI-1	SL1344_RS14940	0.351545	-0.621901	-0.957362	-0.729948	-0.967832	-0.758682	0.887149		1.53971	-0.72027	-1.20367	1.14888	-1.28663	1.16398	-0.199706	-0.680799	-1.10442	-0.729948	-0.967832	-0.758682	0.68249	-0.653855	1.53971	-0.72027	-1.20367	1.14888	-0.734745	1.12621
Horizontal	SL1344_RS16200	-0.380655	-0.151523	-0.884497	-0.356829	-0.0512594	0.392445	-0.278617		1.91529	-0.467805	-0.258196	0.670413	-0.270863	0.622714	-0.626057	0.0592493	-0.892279	-0.356829	-0.0512594	0.392445	-0.748278	0.227446	1.91529	-0.467805	-0.258196	0.670413	-0.576534	0.589746
Ancestral, + strand	SL1344_RS07400	-0.65622	0.60786	1.18712	1.49072	-0.925061	-0.318372	0.849219		0.262059	-0.0548652	0.138038	-0.574346	1.3124	-0.38101	-0.428689	0.505227	0.539937	1.49072	-0.925061	-0.318372	0.305928	1.82834	0.262059	-0.0548652	0.138038	-0.574346	1.04057	-0.236418
Ancestral, AT rich, + strand	SL1344_RS22950	-0.508213	-1.09449	0.533949	1.49473	-1.17286	-0.22828	-1.09517		0.429371	0.892803	-0.413871	-1.66758	1.02496	1.66768	-0.435818	-1.12219	-0.469132	1.49473	-1.17286	-0.22828	-0.981915	1.17443	0.429371	0.892803	-0.413871	-1.66758	0.739426	1.64876
Horizontal, + strand, Virulence (full), Virulence, SPI-2	SL1344_RS06970	1.51072	-0.521618	-1.16553	0.884319	-0.879117	0.795628	-0.376618		1.14874	0.956472	-1.10355	-0.0943802	-1.22219	0.700882	1.22946	-0.588449	-0.767838	0.884319	-0.879117	0.795628	-0.0365272	0.997253	1.14874	0.956472	-1.10355	-0.0943802	-0.937422	0.530957
Horizontal, Prophages, Virulence (full)	SL1344_RS13920	-0.51405	2.06393	-1.16553	1.98826	-0.879117	-0.758682	1.5904		-1.17214	-0.50151	0.303105	0.814205	-0.580771	-0.702906	-1.02285	2.16101	-1.05481	1.98826	-0.879117	-0.758682	0.832586	1.94586	-1.17214	-0.50151	0.303105	0.814205	0.635531	-0.835958
Horizontal, Inner Membrane, Virulence (full), Virulence, SPI-1	SL1344_RS14865	0.290052	-0.445464	-0.629137	0.423017	-0.244385	0.615289	0.66135		1.53158	0.121753	-0.739108	-0.11698	0.289343	0.85163	1.05707	-0.199925	-0.108585	0.423017	-0.244385	0.615289	0.702438	-0.259725	1.53158	0.121753	-0.739108	-0.11698	0.0703696	0.979659
Ancestral	SL1344_RS10375	-0.662516	0.55817	-0.598537	0.456404	0.46448	-0.0378349	-0.291073		0.0224388	-0.498824	0.76698	-0.203178	1.22753	-0.190388	-0.64171	0.779996	0.804443	0.456404	0.46448	-0.0378349	-0.251055	0.853551	0.0224388	-0.498824	0.76698	-0.203178	1.42372	-0.219224
Ancestral, Outer Membrane, Virulence (full), Adhesins / fimbriae / curli	SL1344_RS11050	0.81235	0.47665	-0.961931	0.647937	-0.643162	-0.258127	-0.766672		1.90455	0.822485	-1.14533	-0.287603	-0.271146	0.961632	0.811068	0.41692	-1.08791	0.647937	-0.643162	-0.258127	-0.42629	0.473211	1.90455	0.822485	-1.14533	-0.287603	-0.341497	0.901279
Horizontal	SL1344_RS10485	-0.881398	-1.03294	0.654551	1.27771	-0.812235	0.120144	-0.83852		-0.481166	-0.194647	0.216575	-1.63986	-0.425891	1.15293	-0.988352	-1.06418	0.779642	1.27771	-0.812235	0.120144	-1.18401	1.32337	-0.481166	-0.194647	0.216575	-1.63986	-0.493405	1.13725
Horizontal, Outer Membrane, Virulence (full), Virulence	SL1344_RS12285	-0.27388	-0.210823	-0.90158	0.439647	-0.572152	0.701331	-0.309262		1.88197	0.62678	-1.70397	-0.310404	-0.517262	1.23177	0.475124	-0.165213	-1.18244	0.439647	-0.572152	0.701331	-0.663572	0.648722	1.88197	0.62678	-1.70397	-0.310404	-0.73688	1.36749
Horizontal, AT rich, + strand	SL1344_RS18285	0.183588	-1.39931	-1.1214	-0.603646	-1.28042	0.406947	-1.01064		1.52714	1.40283	-1.07839	-0.833006	-1.08796	-0.0883921	0.420236	-1.41142	-0.848331	-0.603646	-1.28042	0.406947	-1.0729	-1.19675	1.52714	1.40283	-1.07839	-0.833006	-0.437048	0.134652
Horizontal, Prophages	SL1344_RS13390	-0.841946	-0.0605765	-1.03431	0.113813	-0.907591	-0.758682	1.98767		-0.530946	0.240078	0.541036	-0.921088	-0.974211	0.0341094	-0.897566	-0.171103	0.113318	0.113813	-0.907591	-0.758682	1.11637	-0.0090596	-0.530946	0.240078	0.541036	-0.921088	-0.778521	0.00304447
Ancestral, + strand	SL1344_RS20440	1.05565	0.639755	0.277429	-0.138431	0.833739	0.918076	0.111993		0.18351	-1.08471	0.822621	0.936923	-1.00787	0.418223	0.729601	0.538156	-0.217509	-0.138431	0.833739	0.918076	0.749844	0.0155508	0.18351	-1.08471	0.822621	0.936923	-1.01367	0.317543
Horizontal, Outer Membrane, Starvation insensitive, Virulence (full), Virulence	SL1344_RS23450	1.38393	0.389074	-1.07705	0.413833	-1.26811	0.949507	-0.972926		1.10025	1.40837	-0.784594	-0.673973	-0.340822	0.0995204	1.41083	0.278673	-0.859553	0.413833	-1.26811	0.949507	-0.267745	0.402726	1.10025	1.40837	-0.784594	-0.673973	0.452069	0.322722
Ancestral, + strand, Inner Membrane, Virulence (full)	SL1344_RS06520	-0.469969	-1.72992	0.817455	-0.395098	-1.09304	-0.758682	-0.841712		-0.824029	-0.506716	-0.581735	-1.00029	1.75693	0.762509	-0.350011	-1.72832	0.245846	-0.395098	-1.09304	-0.758682	-0.988653	-1.1097	-0.824029	-0.506716	-0.581735	-1.00029	1.01366	0.785225
Horizontal, Plasmids, pCol1B9	SL1344_RS24580	0.0862768	-0.980332	-1.42853	-0.820969	-1.06755	-0.758682	-1.10108		1.08296	0.259823	-1.28757	-0.210738	0.477104	-0.45508	0.12137	-1.01471	-0.698462	-0.820969	-1.06755	-0.758682	-0.995276	-0.965766	1.08296	0.259823	-1.28757	-0.210738	0.87616	-0.195951
Ancestral	SL1344_RS13570	0.854673	0.226135	0.720188	0.850074	-0.18865	0.198166	-1.11056		-0.128083	-1.08471	-0.160539	0.716956	0.0626185	0.347704	0.79559	0.109101	0.517691	0.850074	-0.18865	0.198166	-0.104364	0.736888	-0.128083	-1.08471	-0.160539	0.716956	-0.273778	0.545916
Horizontal, + strand	SL1344_RS00255	-0.057782	-0.592541	-0.859256	-0.820969	-0.345967	0.41798	-0.0517724		1.23937	0.259823	-0.124504	-0.156789	-0.0843693	0.66712	0.24225	-0.653709	-0.616207	-0.820969	-0.345967	0.41798	-0.285942	0.0695575	1.23937	0.259823	-0.124504	-0.156789	-0.289147	0.654463
Horizontal, AT rich, + strand	SL1344_RS05555	0.0783166	-1.51726	-1.14919	-0.287412	-1.27134	0.930535	0.396169		1.74096	1.13511	-1.23795	-1.0897	0.0233392	1.01087	0.382412	-1.52413	-1.36719	-0.287412	-1.27134	0.930535	-0.525415	0.548278	1.74096	1.13511	-1.23795	-1.0897	-0.0181054	0.957511
Horizontal, + strand	SL1344_RS22830	-0.971666	-0.717595	0.0320065	0.919177	-1.03826	-0.758682	1.718		0.879454	-0.542103	0.283314	-0.150929	1.02611	0.551398	-0.780128	-0.404759	0.893221	0.919177	-1.03826	-0.758682	1.17719	0.427022	0.879454	-0.542103	0.283314	-0.150929	1.57453	0.607288
Horizontal, AT rich, Inner Membrane	SL1344_RS04355	-0.971666	-1.43285	-0.561209	0.919177	-1.46246	0.820658	-1.03688		-0.38653	-0.397894	1.21813	-1.86426	1.82093	1.65326	-1.33707	-1.44343	0.842806	0.919177	-1.46246	0.820658	-1.23079	0.147253	-0.38653	-0.397894	1.21813	-1.86426	1.64541	1.5541
Ancestral, Ribosomal proteins	SL1344_RS17655	-0.630337	1.9467	-1.19817	-1.18637	-0.0274361	-0.758682	2.321		-0.925101	1.40837	-1.98844	0.803979	-0.663382	-0.815333	-1.09971	1.87239	-1.19397	-1.18637	-0.0274361	-0.758682	1.86734	-1.4795	-0.925101	1.40837	-1.98844	0.803979	1.84563	-0.936974
Horizontal, + strand	SL1344_RS01705	0.14286	0.543766	-0.75467	0.702902	0.130152	-0.455959	-0.360538		0.785688	-0.35765	-0.115978	0.118587	0.115641	0.388741	0.495083	0.438982	-0.815507	0.702902	0.130152	-0.455959	-0.206368	0.586611	0.785688	-0.35765	-0.115978	0.118587	0.252368	0.564984
Ancestral, + strand	SL1344_RS21885	1.24546	0.33506	-0.31315	1.14283	0.558539	-0.154885	-0.231524		0.636308	-0.0101176	-0.319566	0.218752	-0.181819	1.0691	1.09505	0.379689	-0.63459	1.14283	0.558539	-0.154885	0.61609	0.883372	0.636308	-0.0101176	-0.319566	0.218752	-0.435582	1.10964
Horizontal, Outer Membrane	SL1344_RS14585	-0.0122092	-0.575266	-0.873876	-0.467232	-1.12229	-0.552382	0.146528		1.75013	0.880195	-1.30515	-0.245614	-1.16663	0.942854	-0.293715	-0.63779	-0.950701	-0.467232	-1.12229	-0.552382	-0.307875	-0.403679	1.75013	0.880195	-1.30515	-0.245614	-1.01672	0.874432
Ancestral, + strand	SL1344_RS02430	0.590789	0.308328	-0.67858	0.179058	0.986326	0.328286	0.979528		-0.282543	-0.106943	-0.525836	0.797152	-0.588196	0.941142	1.04351	0.194737	-0.432812	0.179058	0.986326	0.328286	0.0736941	-0.638369	-0.282543	-0.106943	-0.525836	0.797152	-0.706825	0.876543
Ancestral, + strand, Inner Membrane	SL1344_RS04710	0.311802	-1.5833	0.0118124	1.75892	-1.04139	0.235605	-0.631292		-0.188338	0.550487	-0.613108	-1.61963	-0.470812	1.61554	0.301095	-1.58741	0.364364	1.75892	-1.04139	0.235605	-0.787801	1.78675	-0.188338	0.550487	-0.613108	-1.61963	1.03758	1.58364
Horizontal, + strand	SL1344_RS06320	1.10017	-0.29222	0.504549	1.8275	-0.868956	0.812246	0.314836		-0.949187	-1.05954	0.96872	-0.760537	0.731301	1.61131	0.972094	-0.379216	0.583879	1.8275	-0.868956	0.812246	-0.338212	1.71831	-0.949187	-1.05954	0.96872	-0.760537	0.84938	1.56168
Horizontal, + strand, Starvation insensitive	SL1344_RS20720	0.774619	1.16586	-1.08493	0.884319	0.385607	1.29262	1.03491		-0.659596	1.05393	-1.23042	0.764969	-0.936836	-0.110325	1.766	1.07832	-0.965347	0.884319	0.385607	1.29262	-0.0365272	1.42888	-0.659596	1.05393	-1.23042	0.764969	-1.14328	0.744591
Horizontal, + strand, Prophages, Transposase-Integrase	SL1344_RS14115	0.669538	0.525496	-1.32922	-0.818878	0.79184	0.677632	0.738883		-0.218049	0.77761	0.584771	-0.133116	-1.17726	-0.556144	0.475759	0.763523	-0.30901	-0.818878	0.79184	0.677632	0.116078	0.0821991	-0.218049	0.77761	0.584771	-0.133116	-0.707691	-0.603387
	SL1344_RS26135	1.89826	1.0107	-0.963064	1.76774	-0.971381	0.629109	0.22093		0.172041	-1.32044	2.16342	-0.726585	-0.780392	1.59921	2.09414	0.919552	0.641471	1.76774	-0.971381	0.629109	0.436507	0.702337	0.172041	-1.32044	2.16342	-0.726585	-0.95069	1.62748
Horizontal, + strand	SL1344_RS16185	0.158317	-0.38732	-0.378083	-1.18637	-0.754557	0.189596	-0.463972		-0.459473	-0.219353	-0.123361	-0.400874	0.199713	0.0871695	0.559179	-0.4656	0.224798	-1.18637	-0.754557	0.189596	-0.716134	-0.983149	-0.459473	-0.219353	-0.123361	-0.400874	0.452069	-0.0260263
Ancestral	SL1344_RS04565	1.36493	1.36307	-0.997323	-0.705964	1.24893	-0.45062	-0.332638		0.338869	-0.0297515	-0.647339	0.840917	-1.37739	1.15083	1.1294	1.27959	-0.982766	-0.705964	1.24893	-0.45062	0.17312	-0.957933	0.338869	-0.0297515	-0.647339	0.840917	-0.973381	1.06955
Ancestral, AT rich, + strand, Starvation insensitive, Virulence (full), Virulence	SL1344_RS04090	-0.689029	-0.717595	-0.655437	1.67407	-0.936102	2.22729	-1.37971		-0.857497	0.840366	-0.118485	-1.86426	0.187265	1.77965	-0.478863	-0.485429	0.668508	1.67407	-0.936102	2.22729	-1.7139	1.54034	-0.857497	0.840366	-0.118485	-1.86426	0.854782	1.76873
Ancestral	SL1344_RS05260	1.65353	0.587876	-0.431688	1.094	-0.255663	-0.758682	-0.890689		-0.581024	-0.366137	-0.241568	0.58228	0.407996	0.266391	1.79942	0.687881	-0.361904	1.094	-0.255663	-0.758682	-0.20726	0.985295	-0.581024	-0.366137	-0.241568	0.58228	-0.284708	0.50899
Horizontal, AT rich, Prophages, Starvation insensitive	SL1344_RS14125	-0.65622	-1.36154	-0.887974	-1.18637	-0.925061	2.49782	-1.08281		2.09744	0.853353	-1.09145	-0.892792	0.972005	1.50905	0.853069	-1.09065	-1.22465	-1.18637	-0.925061	2.49782	-1.55701	-0.941521	2.09744	0.853353	-1.09145	-0.892792	-0.292386	1.68612
Horizontal, + strand, Plasmids, pCol1B9	SL1344_RS24285	-0.223742	-0.0107118	-0.629137	0.237657	-1.46246	0.829141	0.620651		-0.80975	-0.252106	-0.904816	-0.408371	-0.794846	-0.171808	-0.318736	-0.126761	-0.447502	0.237657	-1.46246	0.829141	0.183533	-0.874801	-0.80975	-0.252106	-0.904816	-0.408371	-0.435985	0.0330839
+ strand	SL1344_RS22410	-0.242176	-1.52323	0.567612	1.51489	-1.46246	-0.758682	-1.5049		-1.0761	-0.864322	1.06819	-1.7733	0.689062	1.02177	-0.286145	-1.22468	1.35996	1.51489	-1.46246	-0.758682	-1.78458	1.73305	-1.0761	-0.864322	1.06819	-1.7733	1.95799	0.881468
Horizontal, + strand, Starvation insensitive	SL1344_RS01540	1.16114	1.32881	0.771546	0.750766	-0.572152	0.701331	0.371744		-0.154649	0.145275	-0.847496	0.119939	1.79381	-0.614827	0.596382	1.24466	0.155746	0.750766	-0.572152	0.701331	0.61609	1.39989	-0.154649	0.145275	-0.847496	0.119939	1.39946	-0.757392
Horizontal, + strand	SL1344_RS05150	1.08261	-0.77058	-0.818175	0.875702	-1.27134	-0.213256	-0.487495		0.662623	0.62162	-0.408203	0.66755	-1.15912	-0.644174	0.677233	-0.658377	-0.981042	0.875702	-1.27134	-0.213256	0.446775	-0.0800953	0.662623	0.62162	-0.408203	0.66755	-0.999138	-0.684017
Horizontal, AT rich, Outer Membrane, Virulence (full), Virulence, Adhesins / fimbriae / curli	SL1344_RS01570	-0.992987	-1.3001	-1.47386	-1.18637	-1.31015	0.224419	-0.933821		1.76809	1.32786	-1.60903	-1.20679	0.13745	0.44155	-1.25963	-1.31694	-1.3855	-1.18637	-1.31015	0.224419	-1.10391	-0.47543	1.76809	1.32786	-1.60903	-1.20679	0.47642	0.35057
	SL1344_RS27985	-0.630337	0.923677	-1.19817	1.26558	0.886815	-0.758682	-1.5049		-0.559	-0.486888	1.33506	-0.456174	-1.66464	1.01526	-0.716123	1.16922	-0.14335	1.26558	0.886815	-0.758682	-1.78458	1.44838	-0.559	-0.486888	1.33506	-0.456174	-1.98956	0.874432
AT rich, + strand, Virulence (full), Toxins	SL1344_RS27760	2.00533	0.527673	-1.68629	-1.18637	1.94417	-0.758682	-0.631292		0.493219	-0.0439007	0.324431	1.48879	-1.66464	0.621112	1.66065	1.1192	-1.83379	-1.18637	1.94417	-0.758682	1.10836	-0.303643	0.493219	-0.0439007	0.324431	1.48879	-1.00281	0.442628
Horizontal, Prophages, Starvation insensitive	SL1344_RS10210	1.71388	1.3251	-1.45623	1.94594	-0.898418	-0.758682	1.10984		0.0304531	-0.352085	-0.330363	0.493182	-1.66464	1.28596	1.81072	1.24088	-0.764974	1.94594	-0.898418	-0.758682	1.45416	1.49778	0.0304531	-0.352085	-0.330363	0.493182	-0.752652	1.16522
Ancestral, + strand	SL1344_RS13705	-0.641981	0.527673	-1.26418	-0.126442	-0.288213	-0.129968	-0.294757		0.493219	-0.775833	-0.109103	-0.22544	-0.0938773	1.2964	-0.0694391	0.812437	-0.750505	-0.126442	-0.288213	-0.129968	-1.06677	0.207027	0.493219	-0.775833	-0.109103	-0.22544	0.557328	1.33199
AT rich, + strand	SL1344_RS26875	-0.943494	0.282037	-1.68629	-1.18637	1.07953	-0.758682	-0.707545		1.38824	0.938829	-1.16562	-0.486518	-1.66464	1.70497	0.21682	0.167367	-1.89856	-1.18637	1.07953	-0.758682	-0.817235	-0.417511	1.38824	0.938829	-1.16562	-0.486518	-1.6096	1.81984
Ancestral	SL1344_RS17625	0.399111	1.16994	-1.04776	0.478951	0.493471	-0.758682	1.228		1.53891	-1.22963	1.52542	1.64336	-1.42017	-0.444337	0.360801	1.08249	-1.06614	0.478951	0.493471	-0.758682	1.58364	-0.195446	1.53891	-1.22963	1.52542	1.64336	-1.71272	-0.423805
Ancestral, + strand	SL1344_RS17490	-0.690621	-0.148844	-0.629137	-0.662662	-0.494716	0.0106015	0.689733		0.668326	1.38732	-0.303105	-0.574346	-0.613367	0.312481	-0.226052	-0.250002	-0.9822	-0.662662	-0.494716	0.0106015	-0.271063	-0.724124	0.668326	1.38732	-0.303105	-0.574346	-0.858537	0.604251
Horizontal, Starvation insensitive	SL1344_RS15260	-0.886894	-0.276606	-0.581278	1.48473	0.306114	0.895111	-0.219904		0.536209	-0.543656	-0.0939999	-0.336935	-0.167086	1.02641	-0.350011	0.159805	-0.900162	1.48473	0.306114	0.895111	-1.09114	1.90731	0.536209	-0.543656	-0.0939999	-0.336935	-0.503285	1.12621
Horizontal, + strand, Inner Membrane	SL1344_RS19555	-0.110399	1.87725	-1.14982	-0.936119	1.69443	-0.407198	-1.28896		0.352104	-1.75953	1.09893	0.0335264	-1.45483	0.106898	0.30878	1.85379	0.0652883	-0.936119	1.69443	-0.407198	-1.31081	-0.677453	0.352104	-1.75953	1.09893	0.0335264	-1.11432	0.544009
Ancestral, + strand	SL1344_RS20060	-1.38268	0.975903	-1.18776	-0.450488	1.13106	-0.758682	2.03954		1.44921	-0.737748	-1.12237	1.67404	-0.024547	-0.394471	-1.29096	0.883884	-1.15069	-0.450488	1.13106	-0.758682	1.00813	-1.13211	1.44921	-0.737748	-1.12237	1.67404	-0.770026	-0.114001
Ancestral, + strand	SL1344_RS17600	1.42774	-0.315062	-0.661484	0.199819	0.483097	-0.758682	0.137637		0.0532974	-1.1394	0.671675	1.07487	-0.699971	-0.372664	1.07742	-0.399916	-0.463257	0.199819	0.483097	-0.758682	0.988349	-0.10413	0.0532974	-1.1394	0.671675	1.07487	-0.275698	-0.43829
Horizontal, + strand, Plasmids, pSLT, Virulence (full)	SL1344_RS23960	-0.904935	0.687429	-0.108038	-0.896706	0.946163	0.19387	0.714202		0.368928	0.613885	-0.564813	0.102197	0.609296	-1.01804	-0.868545	0.587333	-0.140835	-0.896706	0.946163	0.19387	-0.312693	-0.767059	0.368928	0.613885	-0.564813	0.102197	0.373628	-0.929818
Horizontal, + strand, Inner Membrane	SL1344_RS04470	-0.0647568	-1.74554	-0.720376	-0.184769	-1.29896	1.10291	-1.22775		-0.65546	0.605826	-0.839626	-1.64565	0.330453	1.49133	-0.324348	-1.70845	-0.117532	-0.184769	-1.29896	1.10291	-1.31761	0.383708	-0.65546	0.605826	-0.839626	-1.64565	0.699975	1.43714
Ancestral	SL1344_RS21255	-0.151757	0.353134	-0.526909	1.39218	0.624187	0.360651	-0.687188		0.986396	0.219804	-0.471198	0.554422	-0.336239	0.782982	0.770885	0.241337	-0.549882	1.39218	0.624187	0.360651	-0.4463	0.97155	0.986396	0.219804	-0.471198	0.554422	0.14711	1.02057
Ancestral, + strand	SL1344_RS04585	-0.825248	-1.56858	1.27777	1.38211	-1.09304	0.353738	1.20136		0.811703	0.178778	-1.20265	0.358299	1.98133	0.762509	-0.707808	-1.39959	0.0230431	1.38211	-1.09304	0.353738	0.152266	0.793677	0.811703	0.178778	-1.20265	0.358299	1.4942	0.950258
Horizontal	SL1344_RS08365	0.348626	-0.970414	-0.0452198	-0.651697	-0.881603	-0.418173	-0.580556		0.90169	-0.374616	-1.23545	0.279404	-0.116651	0.689289	-0.161127	-1.0054	-0.426976	-0.651697	-0.881603	-0.418173	-0.521932	-0.706847	0.90169	-0.374616	-1.23545	0.279404	0.75503	0.593329
Ancestral	SL1344_RS07550	-0.481273	-0.943466	0.805953	0.212364	-0.868956	-0.758682	-1.04077		1.32121	-0.926675	1.88481	-0.459482	1.97252	0.0607232	-1.00157	-0.980111	1.004	0.212364	-0.868956	-0.758682	-1.53602	-0.885342	1.32121	-0.926675	1.88481	-0.459482	0.680912	-0.172193
AT rich	SL1344_RS28080	-0.696945	0.180997	-1.02027	1.66741	0.566738	1.03593	0.057931		1.95636	0.94962	0.697896	-0.639296	0.922358	1.8484	-0.647485	0.722809	-1.73585	1.66741	0.566738	1.03593	-1.09281	1.38393	1.95636	0.94962	0.697896	-0.639296	-0.864346	1.91028
Horizontal, AT rich	SL1344_RS06180	-1.3933	-1.04336	-0.990263	-0.467232	-1.46246	1.59135	0.146528		0.305719	1.9462	-1.1516	-1.31598	-0.663382	-0.221625	-0.85563	-1.07399	-0.859553	-0.467232	-1.46246	1.59135	-0.0950335	-1.13898	0.305719	1.9462	-1.1516	-1.31598	-0.803271	0.322722
Horizontal, AT rich, + strand, Virulence (full), Virulence, SPI-1	SL1344_RS14895	0.911927	-0.94592	-1.35619	-0.00401009	-0.949275	0.671796	-0.846965		0.70773	1.72107	-1.46526	-0.893863	-1.27306	0.966788	1.24561	-0.612097	-1.30868	-0.00401009	-0.949275	0.671796	-0.59412	0.780499	0.70773	1.72107	-1.46526	-0.893863	-1.54288	1.03173
Horizontal, + strand	SL1344_RS23030	0.932088	0.677513	-0.694009	0.919177	0.0695913	-0.464127	1.52034		0.532514	-0.137402	-1.02614	0.821836	0.480424	0.517247	1.01185	0.577108	-0.766228	0.919177	0.0695913	-0.464127	1.41856	0.0562306	0.532514	-0.137402	-1.02614	0.821836	0.703546	0.542112
Horizontal	SL1344_RS06865	0.388257	-0.551844	-0.739463	-0.35316	-0.96131	-0.526052	-0.565053		0.916022	1.19635	-1.3536	-0.43528	-0.759303	-0.332472	0.382946	-0.61623	-0.617036	-0.35316	-0.96131	-0.526052	-0.629944	-0.715338	0.916022	1.19635	-1.3536	-0.43528	-0.757443	-0.134522
Horizontal, AT rich, Starvation insensitive	SL1344_RS19455	-0.487962	-0.947875	-1.28061	-0.178256	-1.01029	-0.758682	-0.671206		0.385338	1.5826	-1.31005	-0.89664	-0.186661	-0.428834	-0.206197	-0.984247	-1.16004	-0.178256	-1.01029	-0.758682	-0.770017	0.550196	0.385338	1.5826	-1.31005	-0.89664	-0.163166	-0.016003
Horizontal, Prophages	SL1344_RS27695	-0.664599	1.24119	-0.681928	-0.987795	0.77346	-0.481859	-0.784967		0.64051	-0.817028	-0.360462	-0.215599	-0.688086	0.380036	-0.705986	1.28268	-0.399854	-0.987795	0.77346	-0.481859	-0.636032	0.40493	0.64051	-0.817028	-0.360462	-0.215599	-1.18243	0.465995
Horizontal, + strand	SL1344_RS04960	-0.778642	-0.576033	0.886829	0.766977	0.22189	-0.758682	1.25758		-0.488523	-0.8918	-0.172131	0.64486	1.22753	-0.590821	-0.64171	-0.274169	1.35694	0.766977	0.22189	-0.758682	0.64305	0.853551	-0.488523	-0.8918	-0.172131	0.64486	0.78627	-0.305391
Horizontal, + strand, Virulence (full), Virulence, T6SS	SL1344_RS01460	1.35608	-0.901978	-0.477196	-0.754564	-0.99486	1.42489	1.24248		0.964255	0.693825	-1.06076	-0.365023	-0.82894	0.829956	1.0228	-0.941241	-1.34456	-0.754564	-0.99486	1.42489	1.23815	0.937881	0.964255	0.693825	-1.06076	-0.365023	-1.17617	0.784214
Horizontal, AT rich, Virulence (full), O-antigen	SL1344_RS10755	0.577114	-0.514368	-1.0994	-0.190397	-0.554898	0.222939	0.707009		1.39685	0.045946	-1.07181	0.322174	-0.208029	0.764525	1.06521	-0.482366	-1.24301	-0.190397	-0.554898	0.222939	-0.239587	-0.741166	1.39685	0.045946	-1.07181	0.322174	0.127056	1.13434
Horizontal, AT rich, + strand, Virulence (full), Virulence, SPI-2	SL1344_RS06945	1.18175	-0.949469	-1.10007	-0.306382	-1.46246	0.440458	0.992816		1.42725	1.74271	-1.34474	0.00320598	-0.956026	-1.04446	0.948455	-0.985742	-1.42172	-0.306382	-1.46246	0.440458	1.32486	1.18925	1.42725	1.74271	-1.34474	0.00320598	-1.02077	-0.989755
Horizontal, AT rich, Virulence (full), Virulence, SPI-1	SL1344_RS14915	-1.43601	-0.375113	-0.951567	-0.0480026	-1.46246	0.64313	0.899876		1.81824	1.52607	-1.39802	0.504616	0.0501279	-0.46805	-1.46117	0.0923262	-1.08827	-0.0480026	-1.46246	0.64313	-0.117237	-0.212183	1.81824	1.52607	-1.39802	0.504616	1.41743	-0.350578
Horizontal, + strand, Starvation insensitive, Virulence (full), Virulence, SPI-2	SL1344_RS07015	1.19974	0.230009	-1.05369	1.60339	-0.663898	1.86933	1.46983		-0.0249727	0.0810533	0.4034	0.999925	-0.942426	0.681	1.23617	0.113141	-0.77471	1.60339	-0.663898	1.86933	1.35813	0.985295	-0.0249727	0.0810533	0.4034	0.999925	-1.22921	0.636035
Ancestral, + strand	SL1344_RS22275	-0.810173	-0.920828	0.166099	0.734685	-1.46246	-0.758682	-0.833672		-1.57775	1.07797	0.693807	-1.90859	-1.01577	-0.42365	-0.686526	-0.958893	0.941934	0.734685	-1.46246	-0.758682	-1.43712	0.81353	-1.57775	1.07797	0.693807	-1.90859	-0.203419	-0.114001
Horizontal, + strand, Plasmids, pCol1B9	SL1344_RS27545	-0.0850185	0.911618	-0.30635	1.12968	-0.758237	0.185344	1.4532		-0.326076	0.0187143	-0.794669	0.730635	1.15904	-1.09298	-0.108138	1.03665	0.523645	1.12968	-0.758237	0.185344	0.992049	1.5774	-0.326076	0.0187143	-0.794669	0.730635	1.30048	-1.07207
Horizontal	SL1344_RS16135	-0.446764	0.673427	-1.01057	-1.18637	0.591426	-0.758682	0.0873899		1.06714	-0.15904	-0.382338	-0.408371	0.311763	0.896722	-0.620089	0.572895	0.561411	-1.18637	0.591426	-0.758682	-0.74456	-1.01771	1.06714	-0.15904	-0.382338	-0.408371	1.39011	0.745725
Horizontal, Inner Membrane	SL1344_RS07670	-0.676574	-0.664718	-0.991308	-0.11911	-0.872383	0.0407052	-0.849559		-0.242335	0.534817	-0.408578	-1.6312	-0.260953	1.23011	-0.803756	-0.72038	-0.618973	-0.11911	-0.872383	0.0407052	-1.39569	-0.295128	-0.242335	0.534817	-0.408578	-1.6312	0.91297	1.20601
Horizontal, Prophages	SL1344_RS21565	0.854673	-1.16832	-0.911476	0.237657	-0.858429	0.829141	0.620651		0.22797	-0.134805	0.42939	-0.00511891	-1.01577	0.700882	0.729601	-1.19195	0.305546	0.237657	-0.858429	0.829141	0.400547	-0.259725	0.22797	-0.134805	0.42939	-0.00511891	-0.203419	0.632556
Ancestral, Virulence (full), O-antigen	SL1344_RS10780	-0.307568	-0.928932	-0.289684	-0.952477	-1.21062	-0.430961	0.652599		0.619064	0.410461	-0.00957667	-0.515482	-0.206625	-0.253212	-0.429279	-0.966487	0.485161	-0.952477	-1.21062	-0.430961	0.021222	-0.740629	0.619064	0.410461	-0.00957667	-0.515482	-0.000771937	-0.274
Ancestral, AT rich, + strand	SL1344_RS17960	-1.57219	-1.74618	-1.37374	0.625546	-1.46246	-0.758682	-1.5049		0.363673	1.37813	-1.12237	-1.53849	-0.024547	0.122181	-1.07545	-1.74398	0.090288	0.625546	-1.46246	-0.758682	-1.78458	0.676611	0.363673	1.37813	-1.12237	-1.53849	0.0703696	0.772682
Ancestral, AT rich, + strand	SL1344_RS06735	-0.434143	-0.464361	-1.02313	0.138073	-0.898418	0.00381859	0.494832		1.46969	0.162823	-0.874891	-0.072671	0.097788	1.14391	0.0938466	-0.410354	-1.16751	0.138073	-0.898418	0.00381859	0.0562384	0.555187	1.46969	0.162823	-0.874891	-0.072671	0.544237	1.25838
Horizontal, AT rich	SL1344_RS06295	0.714589	-0.800214	-0.0962955	-1.18637	-1.46246	2.1712	-0.771293		0.764889	1.45879	-2.04827	-0.330945	-0.956026	1.94512	1.32876	-0.846204	-1.47031	-1.18637	-1.46246	2.1712	-0.899235	-1.4795	0.764889	1.45879	-2.04827	-0.330945	-0.466347	2.18023
Horizontal, Virulence (full), Virulence, SPI-1	SL1344_RS14850	0.885491	-1.33967	-1.03431	0.816416	-1.21154	-0.00950613	0.463826		0.886631	0.527528	-1.17091	-0.526527	-0.974211	0.828544	1.54881	-1.21331	0.264988	0.816416	-1.21154	-0.00950613	-0.166618	0.914417	0.886631	0.527528	-1.17091	-0.526527	-0.519439	1.12621
Horizontal, + strand, Plasmids, pSLT	SL1344_RS23990	0.0900362	1.81186	-1.45623	0.138073	1.8887	-0.758682	0.494832		0.54439	-1.37629	1.77955	1.35364	-0.623783	-0.475784	-0.655484	1.73576	-0.764974	0.138073	1.8887	-0.758682	0.760164	0.0254322	0.54439	-1.37629	1.77955	1.35364	-0.752652	-0.634457
+ strand	SL1344_RS05860	1.93901	-0.00383914	-0.844086	-1.18637	-0.898418	-0.758682	-1.0628		0.54439	-0.352085	-0.715181	1.21783	-1.66464	0.607751	1.81072	-0.120663	0.0424467	-1.18637	-0.898418	-0.758682	-0.90747	-0.914843	0.54439	-0.352085	-0.715181	1.21783	-0.752652	0.427781
Horizontal, Prophages	SL1344_RS13255	0.360298	-0.385589	-0.81196	-0.803538	-1.27028	-0.2098	0.2423		0.822115	0.73925	-0.215666	0.329833	-0.936836	-0.517987	0.0347624	-0.464023	-0.65792	-0.803538	-1.27028	-0.2098	-0.0365272	-1.06511	0.822115	0.73925	-0.215666	0.329833	-0.822315	-0.445996
Horizontal, AT rich, + strand, Outer Membrane, Virulence (full)	SL1344_RS05110	-0.97555	-1.4148	-0.600503	-1.18637	-1.46246	-0.758682	-0.579434		1.80547	0.919333	-1.66227	-1.46927	-0.772977	0.638897	-0.879607	-1.42619	-0.581156	-1.18637	-1.46246	-0.758682	-1.18401	-0.224434	1.80547	0.919333	-1.66227	-1.46927	0.69385	0.719094
+ strand	SL1344_RS27750	-0.998159	-1.69776	-1.31437	-1.18637	-1.46246	-0.758682	0.557365		-0.659596	0.73925	-0.81048	-1.87319	-0.936836	-0.394471	0.861263	-1.69737	0.941934	-1.18637	-1.46246	-0.758682	-0.873544	-1.4795	-0.659596	0.73925	-0.81048	-1.87319	1.28373	0.930632
Horizontal, + strand, Plasmids, pCol1B9	SL1344_RS24295	-0.749421	-0.462738	-0.939691	-0.0264455	-0.4115	-0.459075	0.638881		0.920504	1.12543	-0.792312	-0.277173	0.520794	-0.702906	-0.748311	-0.420043	-0.181021	-0.0264455	-0.4115	-0.459075	0.381769	0.0948569	0.920504	1.12543	-0.792312	-0.277173	1.44806	-0.596195
Horizontal	SL1344_RS22650	-1.15222	-1.00023	-1.02791	-0.806932	-0.643542	0.710367	-0.876107		1.26932	1.02068	-0.82925	-0.427336	-0.944155	-0.21592	-1.18751	-0.823309	-0.415541	-0.806932	-0.643542	0.710367	-1.22948	-0.659602	1.26932	1.02068	-0.82925	-0.427336	0.261002	-0.345042
Horizontal, Inner Membrane	SL1344_RS21075	-0.980676	-0.00892416	-0.894218	-1.18637	0.41733	0.812246	-0.557569		0.317332	0.862594	-0.276574	-0.579856	0.461619	-0.597454	-1.09496	0.215807	-0.182015	-1.18637	0.41733	0.812246	-1.23554	-0.68874	0.317332	0.862594	-0.276574	-0.579856	1.03558	-0.673095
Starvation insensitive	SL1344_RS25640	-1.40841	0.400093	-1.21299	1.22374	-0.933385	-0.758682	0.371744		-0.611463	-0.604092	1.01712	-1.21984	0.199713	1.31797	-1.4233	0.749744	-0.548443	1.22374	-0.933385	-0.758682	-0.545889	0.833487	-0.611463	-0.604092	1.01712	-1.21984	1.243	1.19936
Ancestral, Starvation insensitive	SL1344_RS20520	-0.0954992	-0.251953	-0.454888	1.07482	-1.24481	-0.125353	0.81165		0.51114	-0.426869	0.685305	0.201314	-0.077155	-0.447772	-0.326067	-0.342799	-0.423456	1.07482	-1.24481	-0.125353	0.582928	1.44838	0.51114	-0.426869	0.685305	0.201314	-0.00434596	-0.481964
Ancestral, + strand, Starvation insensitive	SL1344_RS01960	0.207373	-0.509492	-1.26418	2.49703	-0.991646	1.43229	2.31117		-0.782972	-0.0439007	-0.109103	1.38348	0.708236	-0.826608	-0.0694391	-0.577317	-1.20779	2.49703	-0.991646	1.43229	1.98426	1.95392	-0.782972	-0.0439007	-0.109103	1.38348	0.557328	-0.947148
+ strand, Starvation insensitive	SL1344_RS24950	-0.300663	1.63795	-0.769905	-0.483217	0.851342	0.25612	-0.716693		-0.454728	-1.26733	0.410505	-0.275018	-0.434323	-0.283594	0.375817	1.70288	-0.251153	-0.483217	0.851342	0.25612	-1.07743	0.60034	-0.454728	-1.26733	0.410505	-0.275018	-0.504684	-0.132061
Horizontal	SL1344_RS23460	-0.337188	-0.571564	-1.38999	0.0346411	-0.707122	0.242388	-1.24263		-0.33499	0.968436	0.483917	-0.93024	0.187265	0.17571	-0.637345	-0.63438	-0.136758	0.0346411	-0.707122	0.242388	-1.19663	-0.723279	-0.33499	0.968436	0.483917	-0.93024	1.43744	0.197317
Horizontal, AT rich, + strand	SL1344_RS05010	1.71981	-1.14032	-1.24006	1.14283	-0.196942	-0.758682	-1.5049		-0.303943	-0.33746	-0.957304	0.504616	-1.66464	1.18105	2.39929	-1.16546	-0.320517	1.14283	-0.196942	-0.758682	-1.78458	-0.212183	-0.303943	-0.33746	-0.957304	0.504616	-1.55559	1.88548
Ancestral, + strand	SL1344_RS08235	-0.776315	-1.30389	0.28633	1.35226	0.10739	-0.758682	-0.376618		0.129847	-0.356222	-0.442288	0.0709172	1.59283	-0.211387	0.0347624	-1.32054	1.03281	1.35226	0.10739	-0.758682	-1.07107	0.0948569	0.129847	-0.356222	-0.442288	0.0709172	0.885365	0.185746
Horizontal, Outer Membrane	SL1344_RS23560	0.21019	-0.551419	-0.979638	-0.518176	-0.981729	0.213694	-0.890689		1.50535	0.730066	-1.10997	-0.270879	-0.543983	0.681	0.66964	-0.575411	-1.05152	-0.518176	-0.981729	0.213694	-0.844698	-0.36262	1.50535	0.730066	-1.10997	-0.270879	-0.284708	0.839838
Ancestral	SL1344_RS16765	-1.29839	-0.614817	-0.489924	-1.18637	-0.809736	0.316657	-0.730019		0.203545	1.21708	-1.30382	-0.55757	-0.605115	-0.73628	-0.96233	-0.674258	-0.513451	-1.18637	-0.809736	0.316657	-0.937726	-1.25231	0.203545	1.21708	-1.30382	-0.55757	0.584908	-0.50455
Horizontal, + strand	SL1344_RS16815	-0.853478	-1.29432	-0.602633	0.0152359	-1.13755	0.475252	-1.09617		-0.575574	0.568103	-0.447137	-1.46361	0.580216	0.307594	-0.662404	-1.31145	-0.105768	0.0152359	-1.13755	0.475252	-1.30287	-0.311272	-0.575574	0.568103	-0.447137	-1.46361	0.669582	0.375507
Horizontal, Plasmids, pSLT	SL1344_RS23695	0.325241	0.518719	-0.494437	-0.293829	-0.48043	0.451909	-0.761402		-0.951525	-1.48826	0.749986	-0.482591	0.395949	0.863387	0.468588	0.413068	1.37908	-0.293829	-0.48043	0.451909	-1.16857	0.354438	-0.951525	-1.48826	0.749986	-0.482591	1.25656	0.897873
Horizontal, + strand	SL1344_RS00315	0.909778	0.713837	-0.907266	1.8559	-0.393277	0.517581	0.664635		-0.565816	-1.05537	0.709564	0.938805	-1.50635	0.526658	0.674316	0.942724	-0.886044	1.8559	-0.393277	0.517581	0.955709	1.69099	-0.565816	-1.05537	0.709564	0.938805	-0.91917	0.337337
Ancestral, AT rich, Starvation insensitive	SL1344_RS08415	-0.422722	-1.15735	-0.90158	1.41247	0.198845	1.71081	0.371744		1.09141	1.45072	-1.33838	-0.177778	-0.517262	0.418223	-0.286145	-0.944227	-1.47947	1.41247	0.198845	1.71081	0.214718	1.61694	1.09141	1.45072	-1.33838	-0.177778	-0.954343	0.458308
Horizontal, AT rich, + strand, Starvation insensitive, Virulence (full), Virulence, SPI-2	SL1344_RS06940	1.30447	0.823781	-1.16553	-0.414487	-1.10082	1.66157	2.41168		-0.589544	1.5972	-0.370631	0.606298	0.0875819	-0.877085	0.789605	1.21329	-1.36574	-0.414487	-1.10082	1.66157	1.97511	0.754275	-0.589544	1.5972	-0.370631	0.606298	-0.697222	-0.992791
Horizontal, AT rich, Plasmids, pSLT	SL1344_RS23770	0.412663	-0.337238	-0.570197	-1.18637	-0.171713	2.42884	0.280902		1.25816	1.56817	-1.17541	-0.838881	0.0875819	0.571672	0.191256	-0.420043	-1.33432	-1.18637	-0.171713	2.42884	-0.0779442	-0.1869	1.25816	1.56817	-1.17541	-0.838881	1.14158	0.661335
Horizontal, Prophages	SL1344_RS13975	-0.0850185	-0.695018	-0.30635	1.12968	-1.1529	0.185344	-0.0703182		-0.598777	-1.16797	1.6992	-1.5578	0.804778	1.47389	-0.108138	-0.476544	0.788848	1.12968	-1.1529	0.185344	-0.652594	1.5774	-0.598777	-1.16797	1.6992	-1.5578	1.30048	1.46162
AT rich	SL1344_RS27425	1.68434	-0.0605765	-1.33124	-1.18637	0.913662	1.24126	0.463826		-0.0195352	1.92032	-0.382338	1.24603	-0.974211	-1.4755	1.6687	-0.171103	-1.67655	-1.18637	0.913662	1.24126	-0.166618	-0.537895	-0.0195352	1.92032	-0.382338	1.24603	-1.1886	-1.54428
Horizontal, AT rich, + strand	SL1344_RS04345	0.447441	-0.706411	-1.47522	-0.00727106	-0.763084	1.5228	-0.808312		1.28369	1.22885	0.184753	-0.34786	-0.991469	-0.261652	0.234998	-0.70358	-1.34919	-0.00727106	-0.763084	1.5228	-0.530066	0.30653	1.28369	1.22885	0.184753	-0.34786	-1.34408	-0.222544
AT rich, SPI-1	SL1344_RS14910	-0.402852	0.906257	-1.49062	-0.126442	-0.288213	1.43229	1.2538		0.493219	1.35544	-1.26392	-0.22544	-0.822343	1.21723	-0.576753	0.812437	-1.74656	-0.126442	-0.288213	1.43229	0.328493	-1.00819	0.493219	1.35544	-1.26392	-0.22544	-0.596542	1.09177
Horizontal	SL1344_RS15680	1.47739	-1.37951	-0.911476	-0.385025	-1.08902	1.18024	-0.602418		1.06714	1.14016	-0.904816	0.400623	-1.01577	-0.909532	1.35817	-1.39254	-0.908881	-0.385025	-1.08902	1.18024	0.589144	-0.874801	1.06714	1.14016	-0.904816	0.400623	-0.435985	-0.945312
Horizontal, + strand	SL1344_RS01685	-0.247057	0.277965	-0.183721	0.736465	-0.108446	-0.559881	-0.514786		0.42807	-0.477892	-0.548475	0.345246	-0.326971	-0.0394102	-0.405703	0.163126	-0.212408	0.736465	-0.108446	-0.559881	-0.392545	0.927365	0.42807	-0.477892	-0.548475	0.345246	-0.0200885	-0.140553
Horizontal, AT rich, + strand, Virulence (full), Virulence	SL1344_RS08135	-0.677257	-1.07551	-1.33601	-0.0951754	-1.1597	1.65642	0.652599		1.45703	1.20348	-0.749482	-1.11993	-0.799556	1.21659	0.818355	-1.10428	-1.11392	-0.0951754	-1.1597	1.65642	-0.201592	-0.267285	1.45703	1.20348	-0.749482	-1.11993	-0.705463	1.501
Horizontal, Prophages	SL1344_RS10190	0.816377	0.337406	-1.12816	-0.610668	-1.18305	-0.758682	0.262865		0.686568	0.0989057	-0.65948	-0.839503	-0.482472	0.431933	0.933446	0.378868	-1.11966	-0.610668	-1.18305	-0.758682	-0.0365272	1.26646	0.686568	0.0989057	-0.65948	-0.839503	-0.568672	0.660418
Ancestral, Virulence (full), O-antigen	SL1344_RS19175	0.558988	-0.0495261	0.048816	-0.246819	0.0124404	-0.758682	-0.272288		1.35045	-1.00437	-0.743796	0.669473	-0.103977	0.931293	0.275958	-0.161262	-0.495163	-0.246819	0.0124404	-0.758682	0.192272	-0.23907	1.35045	-1.00437	-0.743796	0.669473	-0.193942	0.925021
Ancestral, AT rich	SL1344_RS09980	1.25943	-1.27778	0.840508	-1.18637	-0.858429	-0.758682	0.620651		0.22797	1.07797	-1.18817	-0.650682	1.99903	0.793207	0.729601	-1.29573	-0.535385	-1.18637	-0.858429	-0.758682	0.400547	-1.4795	0.22797	1.07797	-1.18817	-0.650682	1.51736	0.632556
Horizontal, Starvation insensitive, Virulence (full), Virulence, SPI-1	SL1344_RS14930	0.138774	0.774201	-0.742732	0.553071	-0.962774	-0.526669	0.0831773		0.847434	1.83407	-1.31686	-0.649045	-1.19277	-1.24448	0.737667	0.676711	-0.0855172	0.553071	-0.962774	-0.526669	0.74703	0.73342	0.847434	1.83407	-1.31686	-0.649045	-0.928195	-1.12961
Ancestral, + strand	SL1344_RS06400	1.38393	-0.198252	1.62892	0.90167	0.409381	-0.412773	0.380061		0.548934	-1.03733	-0.50915	0.409901	0.840952	0.43131	1.08759	-0.294386	0.218792	0.90167	0.409381	-0.412773	0.492961	1.31876	0.548934	-1.03733	-0.50915	0.409901	-0.203419	0.322722
Ancestral	SL1344_RS15230	1.15251	0.275531	0.0532368	0.413178	-0.255131	0.552887	0.785888		0.651907	-0.618488	-0.499537	0.765139	-0.684409	0.587435	1.18349	0.211743	-0.296316	0.413178	-0.255131	0.552887	0.970184	-0.270494	0.651907	-0.618488	-0.499537	0.765139	-0.790767	0.699339
Horizontal, Virulence (full), Virulence, SPI-1	SL1344_RS14965	0.345971	0.374046	-0.870271	2.03338	-0.535103	-0.758682	-0.0124101		-0.0555445	-0.975449	0.679383	0.510169	-0.658604	0.191005	0.315008	0.398484	-0.121764	2.03338	-0.535103	-0.758682	-0.348444	2.02292	-0.0555445	-0.975449	0.679383	0.510169	0.137293	0.249942
Horizontal, AT rich	SL1344_RS08080	-0.176247	-1.05052	-0.805653	-0.80124	-1.04599	1.58456	0.569172		1.93269	1.44448	-1.39603	-0.427582	0.438141	0.229887	-0.440649	-1.08073	-1.20642	-0.80124	-1.04599	1.58456	0.250611	-0.055137	1.93269	1.44448	-1.39603	-0.427582	0.842704	0.301454
Ancestral, AT rich, Starvation insensitive	SL1344_RS17505	1.36757	-0.723894	-0.833651	0.656139	-0.637805	0.77389	0.235883		1.63384	0.726406	-0.80159	0.606298	-0.848109	0.817394	1.12217	-0.471094	-1.04849	0.656139	-0.637805	0.77389	1.17	0.0485228	1.63384	0.726406	-0.80159	0.606298	-1.03465	0.659067
Ancestral	SL1344_RS12420	0.115354	1.02158	0.494251	2.19339	0.0564005	-0.42469	-0.190523		0.200609	-1.12041	-0.60789	0.686196	0.580633	0.48058	0.123084	0.930693	-0.57147	2.19339	0.0564005	-0.42469	-0.42048	1.81992	0.200609	-1.12041	-0.60789	0.686196	0.419769	0.604251
Horizontal, AT rich, + strand, Inner Membrane, Starvation insensitive, Virulence (full), Virulence, SPI-2	SL1344_RS06930	0.809928	0.277267	-0.934829	1.32423	-0.826434	1.06603	-0.0703182		1.36302	-0.239753	-0.80927	-0.0804657	0.606418	0.879768	0.785955	0.162399	-1.24491	1.32423	-0.826434	1.06603	0.0736941	1.59731	1.36302	-0.239753	-0.80927	-0.0804657	0.767395	0.989197
Ancestral, Virulence (full)	SL1344_RS10775	-0.236897	-0.426052	-0.828333	0.162579	-0.888932	0.448076	1.00679		1.32031	0.729584	-0.490319	-0.233765	0.138583	0.248182	-0.740002	-0.500929	-1.21225	0.162579	-0.888932	0.448076	0.681767	0.790079	1.32031	0.729584	-0.490319	-0.233765	-0.593324	0.125746
Horizontal, Starvation insensitive	SL1344_RS18145	-1.4606	0.0129642	-0.995454	2.15737	-0.288213	1.96129	0.131714		1.34246	0.722801	-1.26392	1.01168	-1.66464	-0.826608	-1.49469	-0.105664	-0.0771495	2.15737	-0.288213	1.96129	-0.256344	1.95392	1.34246	0.722801	-1.26392	1.01168	-1.00281	-0.740392
Ancestral, + strand	SL1344_RS09055	-0.689029	0.697769	-0.172421	0.0346411	-0.434813	-0.327109	-0.508718		-0.484395	0.369456	0.483917	-0.408371	-0.916554	-0.712329	-1.02922	0.597992	0.443403	0.0346411	-0.434813	-0.327109	-0.972747	-0.952576	-0.484395	0.369456	0.483917	-0.408371	0.703546	-0.76664
Horizontal, + strand, Starvation insensitive	SL1344_RS19775	-1.17549	1.23735	-0.984991	1.08438	0.653776	1.44725	-1.12824		-1.05593	-0.919288	1.99125	-0.94625	-0.0600363	1.07865	-0.931803	1.40173	0.712776	1.08438	0.653776	1.44725	-1.58002	1.23669	-1.05593	-0.919288	1.99125	-0.94625	0.0206874	0.9429
AT rich, + strand, Starvation insensitive	SL1344_RS26530	-1.52892	0.766508	-0.859256	-0.330428	-0.522033	2.44574	-0.790292		0.968397	1.9929	-0.667101	-1.23059	-0.445379	0.766125	-1.39148	0.961678	-1.0823	-0.330428	-0.522033	2.44574	-1.41734	-0.537895	0.968397	1.9929	-0.667101	-1.23059	-0.892475	0.799145
Horizontal, AT rich, Plasmids, pCol1B9, Starvation insensitive	SL1344_RS24585	-0.216682	0.142415	-1.43606	0.662313	-0.633739	2.26611	-1.39821		0.95616	1.52955	0.622411	-0.856677	-1.32783	0.31183	0.0669767	0.196253	-0.854049	0.662313	-0.633739	2.26611	-1.3771	0.921866	0.95616	1.52955	0.622411	-0.856677	-1.36842	0.389813
Ancestral, + strand	SL1344_RS20535	0.843231	0.0611763	-1.02928	-0.0480026	0.543299	-0.46313	-0.726888		0.962569	-1.10881	0.136068	1.26481	-1.17076	0.721088	0.415277	-0.0607489	-0.55398	-0.0480026	0.543299	-0.46313	0.344175	0.538874	0.962569	-1.10881	0.136068	1.26481	-1.02637	0.680215
Ancestral	SL1344_RS18655	1.92651	-1.23466	0.486931	1.46688	-0.824444	0.881573	-1.00771		1.45603	-0.726445	0.612211	0.41376	-1.66464	1.36708	1.56735	-0.889289	-1.21168	1.46688	-0.824444	0.881573	-0.181395	1.14013	1.45603	-0.726445	0.612211	0.41376	-1.98956	1.25163
Horizontal	SL1344_RS05550	-0.221606	0.148683	-0.73551	-0.868034	-0.00551681	0.284266	-0.688579		0.160959	-0.248112	-0.398958	-0.0586663	-0.381818	-0.712703	0.073727	0.236436	0.027301	-0.868034	-0.00551681	0.284266	-0.792635	-0.0203213	0.160959	-0.248112	-0.398958	-0.0586663	0.482901	-0.586933
Horizontal, AT rich, + strand, Starvation insensitive, Virulence (full), Virulence, SPI-2	SL1344_RS06995	1.48232	0.210059	-1.24006	1.14283	-1.46246	0.64313	0.250862		0.962569	0.946601	-1.19443	-0.495765	1.32529	0.222782	1.77418	0.0923262	-0.93118	1.14283	-1.46246	0.64313	0.472438	-0.212183	0.962569	0.946601	-1.19443	-0.495765	0.713236	0.618128
Horizontal, AT rich	SL1344_RS06225	-0.422722	-1.5587	-0.614065	-0.374685	-1.46246	-0.758682	-1.5049		0.593435	1.54658	-1.48654	-1.70265	0.199713	0.990607	0.596382	-1.56382	-0.807979	-0.374685	-1.46246	-0.758682	-1.78458	0.833487	0.593435	1.54658	-1.48654	-1.70265	0.358825	1.28587
AT rich, + strand	SL1344_RS08315	1.93901	-0.742404	-1.53706	-0.441813	-0.647792	1.11124	0.73018		1.46969	0.513371	-1.10713	0.642115	-1.66464	1.45591	1.87949	-0.792418	-1.41771	-0.441813	-0.647792	1.11124	1.45416	0.0254322	1.46969	0.513371	-1.10713	0.642115	-1.291	1.45486
Ancestral, AT rich, + strand, Starvation insensitive	SL1344_RS22435	0.437018	-1.67181	-0.719349	0.315241	-1.46246	2.05098	-0.675411		1.68986	0.962479	-0.803186	-0.514626	-0.454881	1.26971	1.42213	-1.6724	0.214699	0.315241	-1.46246	2.05098	-0.508815	-0.84077	1.68986	0.962479	-0.803186	-0.514626	0.245205	1.34841
Ancestral, AT rich, + strand	SL1344_RS01875	-1.70271	-1.85208	0.567612	-1.18637	-1.46246	-0.758682	-0.0152827		0.675988	1.88722	-1.79341	-0.944605	0.565335	-0.928447	-1.72631	-1.84613	0.090288	-1.18637	-1.46246	-0.758682	-0.802011	0.500571	0.675988	1.88722	-1.79341	-0.944605	0.805023	-1.03939
Ancestral	SL1344_RS23305	1.36825	-1.05229	0.105856	1.89452	-1.46246	-0.758682	-0.0378383		-0.0899962	1.38444	-0.454572	-0.962784	-0.672797	-0.828002	1.36614	-1.0824	-0.327127	1.89452	-1.46246	-0.758682	1.74944	1.83982	-0.0899962	1.38444	-0.454572	-0.962784	-1.20945	-0.835958
Horizontal	SL1344_RS06795	-1.10431	-1.07663	-0.579566	0.121872	-1.21031	-0.00511449	-1.22843		-0.724069	1.22512	-0.56431	-1.68181	-0.63734	0.576492	-0.751009	-1.10533	0.99133	0.121872	-1.21031	-0.00511449	-1.46147	0.202684	-0.724069	1.22512	-0.56431	-1.68181	0.925759	0.547311
Horizontal, + strand, Inner Membrane	SL1344_RS18295	0.783511	-1.46052	-0.20578	-0.0209212	-1.09954	-0.0778059	-0.551039		-1.26273	0.153844	0.211597	-1.60504	-0.382732	1.03998	0.698539	-1.46986	0.143209	-0.0209212	-1.09954	-0.0778059	-0.821496	0.356843	-1.26273	0.153844	0.211597	-1.60504	0.228455	1.00334
Horizontal, + strand, Plasmids, pSLT	SL1344_RS27935	0.453228	0.766508	-1.22692	-1.18637	-1.46246	-0.758682	-1.5049		-0.233089	0.426326	0.632106	-0.408371	-0.733891	-0.909532	1.38342	0.668793	0.402218	-1.18637	-1.46246	-0.758682	-1.30881	-0.160517	-0.233089	0.426326	0.632106	-0.408371	0.264288	0.105555
Starvation insensitive	SL1344_RS27005	-1.27768	-1.51423	-0.0345659	1.5394	-1.46246	1.8158	-1.5049		-1.84844	-0.194647	-1.03567	-2.24041	-0.363238	2.07395	-1.56375	-1.52122	-0.65792	1.5394	-1.46246	1.8158	-1.78458	0.378532	-1.84844	-0.194647	-1.03567	-2.24041	0.995733	1.99335
AT rich, + strand, Starvation insensitive	SL1344_RS24820	-1.25288	-0.695018	-1.06066	2.65412	-1.46246	-0.758682	-1.5049		-0.598777	0.716383	-0.973836	-2.24041	-0.293411	1.56542	-0.758033	-0.748444	1.20659	2.65412	-1.46246	-0.758682	-1.78458	1.81692	-0.598777	0.716383	-0.973836	-2.24041	1.80174	1.46162
AT rich, + strand, Starvation insensitive	SL1344_RS27585	-0.193274	1.39571	-0.0345659	-1.18637	-1.46246	2.75126	-1.5049		-0.659596	2.79882	-2.23774	-2.24041	1.37725	2.2973	-0.821997	1.31285	-1.43402	-1.18637	-1.46246	2.75126	-1.78458	1.76067	-0.659596	2.79882	-2.23774	-2.24041	-0.408883	2.22449
Horizontal, AT rich, + strand, Prophages	SL1344_RS14085	1.88772	-1.6787	-1.50209	-1.18637	-1.46246	-0.758682	-0.695798		-0.154649	1.26994	-0.354394	0.257739	-1.32644	-1.40432	1.88979	-1.67903	0.335987	-1.18637	-1.46246	-0.758682	0.61609	-1.4795	-0.154649	1.26994	-0.354394	0.257739	0.358825	-1.20078
AT rich, + strand	SL1344_RS27630	-1.04668	-1.33967	0.669102	-1.18637	-1.46246	-0.758682	-1.5049		2.2832	1.58682	-2.23774	-0.408371	0.311763	-1.22009	-1.39148	-1.35459	-0.0540839	-1.18637	-1.46246	-0.758682	-1.78458	0.914417	2.2832	1.58682	-2.23774	-0.408371	1.6343	-1.30673
Horizontal, AT rich, + strand, Inner Membrane, Starvation insensitive	SL1344_RS09310	-0.422722	-0.905167	-1.34664	1.8644	-1.46246	1.19218	-0.82543		-0.154649	1.63646	0.153477	-1.905	-1.00787	1.97792	-0.286145	-0.944227	-0.300891	1.8644	-1.46246	1.19218	-1.43334	1.61694	-0.154649	1.63646	0.153477	-1.905	0.358825	1.89357
+ strand, Starvation insensitive	SL1344_RS18380	-0.881398	-0.568067	-1.27528	1.0277	-1.46246	1.40295	2.07078		-0.481166	1.62053	-1.47368	-1.48262	-1.66464	0.540619	-0.63393	-0.63116	-0.65792	1.0277	-1.46246	1.40295	1.56266	1.16951	-0.481166	1.62053	-1.47368	-1.48262	-1.98956	0.35295
Horizontal, AT rich, Plasmids, pCol1B9	SL1344_RS27555	1.3422	-1.756	-1.68629	-1.18637	-1.46246	1.94594	1.02082		-0.454728	0.7633	-1.17927	-1.0627	-0.126191	1.54695	0.839403	-1.75344	-1.57209	-1.18637	-1.46246	1.94594	0.292377	1.41596	-0.454728	0.7633	-1.17927	-1.0627	1.26561	1.44214
Ancestral, + strand, Inner Membrane	SL1344_RS06330	-0.770455	-1.14032	0.83062	-0.0480026	-1.46246	-0.758682	-1.1124		-1.49172	1.52607	-1.57641	-2.10799	0.824234	1.18105	-1.19508	-1.16546	-1.08827	-0.0480026	-1.46246	-0.758682	-1.57196	-0.212183	-1.49172	1.52607	-1.57641	-2.10799	1.10788	1.05301
+ strand	SL1344_RS27655	1.25943	-0.621901	0.166099	1.64104	-1.46246	1.901	-1.5049		-0.530946	1.31212	1.01712	-1.84503	2.28054	0.700882	0.729601	-0.680799	0.402218	1.64104	-1.46246	1.901	-1.78458	0.525321	-0.530946	1.31212	1.01712	-1.84503	1.87512	0.530957
Horizontal, AT rich, + strand, Virulence (full), Virulence, SPI-2	SL1344_RS07040	0.678552	-0.399328	-1.06066	1.12968	-1.46246	0.975351	1.86084		1.20877	-0.194647	-0.794669	0.95115	-0.775463	0.589009	0.881417	-0.476544	-1.52772	1.12968	-1.46246	0.975351	1.82782	1.5774	1.20877	-0.194647	-0.794669	0.95115	-0.31311	0.750982
Horizontal, + strand	SL1344_RS01530	-0.257791	-0.920828	-0.715596	0.471879	-1.14866	0.198166	0.908384		0.0554351	0.707323	-0.303105	-0.964461	0.833981	0.347704	0.156953	-0.958893	0.589838	0.471879	-1.14866	0.198166	0.638792	0.479013	0.0554351	0.707323	-0.303105	-0.964461	1.11911	0.453739
Ancestral	SL1344_RS16945	0.445863	-0.304764	-0.513223	1.31927	0.0564005	-0.758682	0.849219		1.02096	-1.02944	-0.1853	0.737104	-0.956026	1.30424	0.430554	-0.0942329	-0.889953	1.31927	0.0564005	-0.758682	0.662989	0.775718	1.02096	-1.02944	-0.1853	0.737104	-1.16658	1.23174
Horizontal	SL1344_RS17325	-1.20524	-0.880766	-0.886239	-1.18637	-0.196942	-0.251544	0.076861		0.112407	0.756302	-1.23751	0.586527	0.56218	-0.776837	-1.41174	-0.921396	-1.02747	-1.18637	-0.196942	-0.251544	-0.451983	-1.09524	0.112407	0.756302	-1.23751	0.586527	0.962705	-0.816431
Horizontal, + strand	SL1344_RS05030	-0.603271	-0.0605765	-1.03431	0.113813	-0.907591	-0.758682	1.84657		-0.530946	0.0715654	0.541036	-0.921088	-0.974211	0.231823	-0.686526	-0.171103	0.113318	0.113813	-0.907591	-0.758682	0.93351	-0.0090596	-0.530946	0.0715654	0.541036	-0.921088	-0.778521	0.201262
Ancestral, AT rich, Virulence (full), O-antigen	SL1344_RS10785	-0.732477	-0.18087	-0.733271	-0.198323	-0.730306	0.217044	-0.38135		1.77237	0.52319	-1.02698	0.453528	-0.221906	0.157251	-0.595587	-0.278754	-0.917786	-0.198323	-0.730306	0.217044	-0.697908	-0.166479	1.77237	0.52319	-1.02698	0.453528	-0.0594542	0.391783
Horizontal, AT rich, Virulence (full), Virulence, SPI-1	SL1344_RS15025	-0.854116	-1.57803	-1.16553	-0.414487	-1.46246	2.04105	1.16443		2.31827	1.31212	-1.64912	-0.146573	-1.03835	1.80959	-0.408949	-1.58236	-1.83849	-0.414487	-1.46246	2.04105	0.0894588	-0.633073	2.31827	1.31212	-1.64912	-0.146573	-1.00935	1.88743
Horizontal, AT rich, Starvation insensitive, Virulence (full), Virulence	SL1344_RS16125	-0.51405	-1.16832	-0.868092	-1.18637	-1.46246	2.37942	0.4453		-0.629989	1.48185	-1.4249	-0.437394	0.289343	0.122181	1.05707	-1.00044	-1.15069	-1.18637	-1.46246	2.37942	0.0182974	-1.1751	-0.629989	1.48185	-1.4249	-0.437394	0.0703696	0.845025
Horizontal, AT rich, Starvation insensitive	SL1344_RS22145	-0.158834	-0.739359	-1.51034	2.00441	-1.04345	1.82959	-0.121138		1.80972	2.20395	-1.68688	-1.15149	-1.3424	1.51217	-0.424969	-0.789589	-1.69354	2.00441	-1.04345	1.82959	-0.860112	1.44838	1.80972	2.20395	-1.68688	-1.15149	-0.803271	1.52705
AT rich	SL1344_RS27905	-0.903017	-2.00684	-1.11795	-1.18637	-1.46246	2.99633	-1.00771		0.373306	1.94237	-1.37517	-1.78967	-0.454881	2.39865	-1.28797	-1.99587	-2.06878	-1.18637	-1.46246	2.99633	-1.51974	-1.4795	0.373306	1.94237	-1.37517	-1.78967	-1.43754	2.32899
Ancestral, AT rich, Virulence (full)	SL1344_RS06375	-0.299829	-0.137202	-0.961174	0.212364	-0.514007	-0.0995256	-1.04077		1.68464	0.989366	-0.64984	0.186183	-1.13744	0.78563	-0.116374	0.0501281	-0.851199	0.212364	-0.514007	-0.0995256	-0.855543	0.446841	1.68464	0.989366	-0.64984	0.186183	-0.814337	0.665343
Horizontal	SL1344_RS09705	0.780621	0.483626	-1.03259	-0.000181471	-0.140889	0.674224	-0.415385		1.03219	0.714072	-0.0497128	-0.713109	-1.27212	1.00728	0.736491	0.376733	-0.541779	-0.000181471	-0.140889	0.674224	-0.510649	0.220147	1.03219	0.714072	-0.0497128	-0.713109	-0.666339	1.00519
Horizontal, Starvation insensitive, Virulence (full), Virulence, SPI-1	SL1344_RS14925	1.30899	-0.261908	-0.564045	-0.469948	-1.1234	0.591573	-0.468413		1.11817	1.12392	-0.791886	-0.590257	-1.08116	0.286785	1.61645	-0.351793	-0.0569958	-0.469948	-1.1234	0.591573	0.460942	-1.00656	1.11817	1.12392	-0.791886	-0.590257	-0.33147	0.520175
Horizontal, AT rich, Prophages	SL1344_RS14130	-0.539116	-0.210823	-1.40034	-0.779244	-1.25894	1.36031	0.676702		1.9664	1.88722	-1.50652	-0.797387	-0.598414	0.663738	-0.0149774	-0.0557655	-1.38709	-0.779244	-1.25894	1.36031	-0.398476	-0.754349	1.9664	1.88722	-1.50652	-0.797387	0.358825	0.919077
Horizontal, AT rich, + strand, Starvation insensitive	SL1344_RS23105	-1.4639	0.734927	-1.26741	0.490313	-0.535103	1.88783	0.440678		2.12979	1.11155	-0.853274	0.0450132	-1.2476	1.58634	-1.39974	0.932516	-1.60741	0.490313	-0.535103	1.88783	-0.835315	0.258972	2.12979	1.11155	-0.853274	0.0450132	-1.19917	1.62707
Ancestral, AT rich, Virulence (full), Virulence	SL1344_RS14475	0.534002	-1.37193	-1.68629	0.750766	-1.46246	-0.758682	-1.5049		-0.795049	0.299987	1.46109	-1.7733	0.199713	1.61899	-0.286145	-1.38532	-1.38709	0.750766	-1.46246	-0.758682	-1.43334	1.61694	-0.795049	0.299987	1.46109	-1.7733	-0.614478	1.51805
Horizontal, AT rich, Plasmids, pCol1B9	SL1344_RS24235	-1.14128	-0.375113	-1.48036	-0.0480026	-0.96423	1.12997	1.3459		1.22848	1.335	0.69528	-0.59805	-0.765434	1.26602	-1.19508	-0.204268	-1.58669	-0.0480026	-0.96423	1.12997	0.699112	-0.212183	1.22848	1.335	0.69528	-0.59805	-1.27724	1.22949
Horizontal, AT rich, + strand, Virulence (full)	SL1344_RS19015	0.448463	-1.43719	-1.54052	-0.869602	-0.913541	1.59705	0.443245		-0.0516225	1.75364	0.0598668	-0.271938	-1.40008	-0.205355	0.457744	-1.44757	-1.53855	-0.869602	-0.913541	1.59705	-0.933816	-1.13729	-0.0516225	1.75364	0.0598668	-0.271938	-0.942287	-0.168672
Horizontal, AT rich, + strand, Prophages, Virulence (full), Virulence	SL1344_RS13925	0.453228	-0.621901	-1.22692	-0.00401009	-1.31082	1.72526	0.311058		0.447532	1.82413	-0.81048	-0.749456	-1.27306	0.0861355	0.981908	-0.539959	-1.47349	-0.00401009	-1.31082	1.72526	0.375139	-0.160517	0.447532	1.82413	-0.81048	-0.749456	-1.35687	0.43578
Horizontal, + strand, Plasmids, pSLT, Starvation insensitive	SL1344_RS24125	0.478977	0.235117	-1.24723	-0.656138	-1.05344	1.64808	-0.168237		-0.574668	1.27259	-0.98537	-1.10855	0.148775	0.261982	1.11625	0.118469	-0.753583	-0.656138	-1.05344	1.64808	-0.535741	-0.49622	-0.574668	1.27259	-0.98537	-1.10855	0.294522	0.412261
Horizontal, AT rich, Plasmids, pCol1B9, Starvation insensitive	SL1344_RS26440	1.28192	-1.09887	-1.36411	0.170804	-0.885698	2.02876	-1.36948		0.09687	-0.137045	0.781937	-1.3901	-0.837999	1.83073	1.02994	-1.12631	-1.08005	0.170804	-0.885698	2.02876	-1.62762	-0.32843	0.09687	-0.137045	0.781937	-1.3901	-0.534977	1.78329
Horizontal, AT rich, + strand, Starvation insensitive	SL1344_RS04325	-1.15305	-0.830213	-1.55401	-0.0687342	-1.31658	1.67718	-0.0801519		1.19892	1.60032	-0.707019	-0.602406	0.322976	-1.03603	-1.00467	-0.487318	-1.21302	-0.0687342	-1.31658	1.67718	-1.03276	0.442261	1.19892	1.60032	-0.707019	-0.602406	1.18614	-0.811804
Horizontal	SL1344_RS06760	0.0685332	-0.692252	-0.962255	1.5271	-0.793003	0.927406	-0.876107		-0.817589	-0.710596	1.09364	-1.73136	-0.379526	1.99506	1.3067	-0.74588	-0.139351	1.5271	-0.793003	0.927406	-1.28975	0.84953	-0.817589	-0.710596	1.09364	-1.73136	-0.64776	2.15322
Horizontal, AT rich, + strand, Inner Membrane	SL1344_RS20270	0.327942	-0.803704	-1.16553	-0.194377	-0.727654	2.10629	0.951218		1.53158	1.43299	-0.638098	-0.847316	0.231721	1.1713	-0.247169	-0.680799	-1.42062	-0.194377	-0.727654	2.10629	0.433742	-0.743842	1.53158	1.43299	-0.638098	-0.847316	0.635531	1.12621
Horizontal, AT rich, + strand	SL1344_RS04475	-0.825248	-1.56858	-0.92112	-0.395098	-1.46246	0.353738	-0.343968		1.57327	0.902195	-1.36174	-0.603629	1.16495	0.762509	-0.350011	-1.5733	-1.5112	-0.395098	-1.46246	0.353738	-0.695206	-1.1097	1.57327	0.902195	-1.36174	-0.603629	1.27384	0.950258
Horizontal, + strand, Plasmids, pSLT, Virulence (full), Virulence	SL1344_RS24005	1.24914	0.289978	-1.03773	0.877422	-0.95183	1.01026	1.10568		1.10878	0.108905	-0.233878	0.718722	-0.505087	0.600547	1.18496	0.512396	-1.44147	0.877422	-0.95183	1.01026	1.16953	1.17757	1.10878	0.108905	-0.233878	0.718722	-0.756708	0.605436
Horizontal, AT rich, + strand, Starvation insensitive	SL1344_RS01495	-1.3644	-0.773948	-1.45106	-1.18637	-0.884067	2.18962	0.102146		1.51604	1.57382	-0.827191	-0.64297	-1.22575	1.15179	-1.20712	-0.604799	-1.89438	-1.18637	-0.884067	2.18962	-0.882277	-0.491351	1.51604	1.57382	-0.827191	-0.64297	-1.48768	1.31511
Horizontal, AT rich, + strand, Prophages, Starvation insensitive	SL1344_RS25680	0.0390866	-0.621901	0.166099	2.08763	-0.366626	3.23968	-1.5049		-1.11344	1.03496	0.105386	-1.2986	1.51043	0.907779	1.54881	-0.680799	0.605393	2.08763	-0.366626	3.23968	-0.786281	1.12555	-1.11344	1.03496	0.105386	-1.2986	-0.203419	1.12621
Ancestral	SL1344_RS03055	1.52746	-0.382462	-1.34198	-0.0522133	-0.201862	-0.253022	-0.286433		0.390213	-0.350633	-0.48006	0.314179	-1.44905	1.597	1.41505	-0.461174	-1.18084	-0.0522133	-0.201862	-0.253022	-0.457304	-0.573013	0.390213	-0.350633	-0.48006	0.314179	-1.15166	1.52222
Horizontal, AT rich, + strand	SL1344_RS08480	0.822642	-1.46359	-1.68629	0.536375	-1.46246	1.03593	0.057931		1.47738	2.08695	-1.47936	-1.09324	-1.66464	1.99399	0.784616	-1.11709	-2.08589	0.536375	-1.46246	1.03593	0.238059	0.562682	1.47738	2.08695	-1.47936	-1.09324	-1.70234	2.04756
Horizontal, AT rich, + strand, SPI-1	SL1344_RS15015	1.10191	-0.0326771	-1.57661	-1.18637	0.544635	1.6172	-0.784072		-0.516424	1.17926	-0.733204	-0.991731	-0.968256	0.723106	0.751637	0.457965	-1.49322	-1.18637	0.544635	1.6172	-1.10172	0.928085	-0.516424	1.17926	-0.733204	-0.991731	-0.502194	0.555473
Horizontal, AT rich, + strand	SL1344_RS11680	-0.56026	-0.445464	-1.25245	0.150295	-0.893715	1.78868	0.689733		1.42725	1.97984	-1.47596	-0.395752	-1.10099	0.700882	-0.639386	-0.250002	-1.70498	0.150295	-0.893715	1.78868	-0.42048	0.0427456	1.42725	1.97984	-1.47596	-0.395752	-0.96869	0.740533
Horizontal	SL1344_RS07650	-0.319711	-0.570307	-0.486336	-0.52938	-0.18586	0.772815	-0.234655		0.386431	0.182612	-0.76048	-0.47716	-0.611258	0.635787	0.0943198	-0.539555	-0.16923	-0.52938	-0.18586	0.772815	-0.813475	-0.413229	0.386431	0.182612	-0.76048	-0.47716	-0.923488	0.745132
Horizontal, AT rich, Virulence (full), Virulence	SL1344_RS07675	0.829193	-0.65737	-1.34517	-0.370472	-0.796288	1.42735	-0.302056		1.18276	1.08311	-0.39203	-0.464321	-0.623783	1.09328	0.538663	-0.586607	-1.32077	-0.370472	-0.796288	1.42735	-0.58696	-0.453417	1.18276	1.08311	-0.39203	-0.464321	-0.352334	1.02076
Horizontal, AT rich, + strand, Inner Membrane	SL1344_RS01760	-0.910642	-0.815413	-0.726765	0.457806	-0.20512	1.25642	-0.576805		1.37247	0.987168	-0.877948	-0.362794	-0.547694	0.842328	-0.286145	-0.740395	-0.342914	0.457806	-0.20512	1.25642	-0.909098	0.719576	1.37247	0.987168	-0.877948	-0.362794	0.539651	0.976533
Horizontal, Prophages	SL1344_RS14065	-0.630337	-0.494027	-0.319042	-0.642585	-0.182656	0.0418867	0.146528		1.55499	0.0621268	-0.942762	0.0433614	-0.563665	0.866619	-0.27395	-0.294386	-0.672276	-0.642585	-0.182656	0.0418867	-0.183972	-0.692431	1.55499	0.0621268	-0.942762	0.0433614	-0.675044	0.96333
Horizontal, AT rich, + strand, Virulence (full), Virulence	SL1344_RS09320	1.0153	-1.53191	-1.42567	-1.18637	-1.46246	2.31637	0.749787		0.421374	0.919333	0.671675	-1.10499	-1.17433	1.40649	1.30148	-1.53816	-1.17577	-1.18637	-1.46246	2.31637	-0.753193	-1.4795	0.421374	0.919333	0.671675	-1.10499	-1.03465	1.6425
Horizontal, AT rich, + strand, Outer Membrane, Virulence (full)	SL1344_RS20825	0.00487236	0.331891	-0.741427	-1.18637	-0.671709	0.736947	-1.07415		2.03498	0.478483	-1.68392	0.126929	-0.657001	1.28516	0.623787	0.219251	-1.37188	-1.18637	-0.671709	0.736947	-1.46625	-1.31852	2.03498	0.478483	-1.68392	0.126929	0.258681	1.49903
Ancestral, Virulence (full), O-antigen	SL1344_RS19170	-0.469969	0.575867	-1.19598	-0.167203	0.794445	0.55761	0.911661		-0.21424	0.585362	-0.358381	0.817854	-0.657918	0.439278	-0.350011	0.606184	-0.9517	-0.167203	0.794445	0.55761	0.411906	-0.0329651	-0.21424	0.585362	-0.358381	0.817854	-0.657223	0.430201
Ancestral, AT rich, Outer Membrane	SL1344_RS20630	-0.473468	-0.517096	-1.38282	0.0739094	-0.922227	0.721526	0.124314		2.2832	1.27885	-1.51683	-0.238104	-0.895081	1.51998	-0.415588	-0.584297	-1.73872	0.0739094	-0.922227	0.721526	-0.672389	0.316766	2.2832	1.27885	-1.51683	-0.238104	-1.09234	1.6084
Ancestral, AT rich, Virulence (full), Virulence	SL1344_RS10700	-0.933118	-0.697772	-0.494437	0.377474	-0.646381	-0.216669	0.216663		1.36	1.00954	-1.24536	-0.00451924	0.0072495	0.307879	-0.674764	-0.583525	-0.570551	0.377474	-0.646381	-0.216669	0.200334	0.354438	1.36	1.00954	-1.24536	-0.00451924	-0.185092	0.492466
Ancestral, Virulence (full), Virulence	SL1344_RS08525	-0.51405	0.511549	-1.16553	1.35226	0.10739	0.333318	-0.376618		-0.589544	1.41354	-1.52259	0.0709172	-0.580771	-0.877085	-1.02285	0.405647	-1.5411	1.35226	0.10739	0.333318	-0.372373	1.82508	-0.589544	1.41354	-1.52259	0.0709172	-0.697222	-0.992791
Horizontal	SL1344_RS16175	0.949459	-0.940292	-0.603765	0.450804	-1.1529	0.185344	-0.582047		-0.828034	-0.827368	-0.0656435	-0.0366636	0.334192	0.753725	0.618718	-0.977136	-0.65792	0.450804	-1.1529	0.185344	0.0736941	0.930825	-0.828034	-0.827368	-0.0656435	-0.0366636	1.30048	0.589188
Horizontal, + strand, Virulence (full)	SL1344_RS04880	-0.455941	-0.855202	-0.726152	-0.0220305	-1.07204	-0.242491	-0.076387		1.67914	0.421127	-0.630828	-0.399199	-0.982951	0.214339	-0.593594	-0.897502	-0.737125	-0.0220305	-1.07204	-0.242491	-0.518931	0.258972	1.67914	0.421127	-0.630828	-0.399199	-0.738042	0.134652
Horizontal, AT rich, + strand	SL1344_RS04245	-0.0703798	-1.24016	-1.24217	0.836542	-1.31534	-0.351345	0.240873		1.37247	-1.05207	-0.965627	0.338444	0.0376306	1.22708	0.122391	-1.26002	-1.09907	0.836542	-1.31534	-0.351345	-0.323017	1.29774	1.37247	-1.05207	-0.965627	0.338444	0.358825	1.27255
Horizontal, Virulence (full)	SL1344_RS08330	0.0390866	0.0352813	-0.698328	-0.858287	-0.541985	-0.0961456	1.12794		1.11921	-0.0781606	-0.188644	-0.0261131	-0.693717	-0.0814873	0.513703	-0.00955081	-0.156407	-0.858287	-0.541985	-0.0961456	0.879337	-0.344352	1.11921	-0.0781606	-0.188644	-0.0261131	0.225275	0.0598602
Ancestral	SL1344_RS22005	-0.193274	0.421658	-0.81196	-0.649448	0.618747	-0.758682	1.16443		1.14874	-0.865975	0.051412	1.15723	-0.936836	0.208541	-0.588586	0.575647	-0.965347	-0.649448	0.618747	-0.758682	1.03542	-0.895517	1.14874	-0.865975	0.051412	1.15723	-0.937422	0.185746
Ancestral, + strand	SL1344_RS03700	0.437018	-1.05356	0.486931	-1.18637	-0.824444	1.3838	-1.5049		-0.934721	0.5959	0.396534	-1.21176	0.612751	-0.142769	0.870623	-1.08359	0.214699	-1.18637	-0.824444	1.3838	-1.51974	-1.4795	-0.934721	0.5959	0.396534	-1.21176	1.09233	0.474893
Horizontal, AT rich, Virulence (full), Virulence	SL1344_RS05340	-0.221606	-0.287661	-1.19302	-1.18637	-0.910582	0.742142	-0.688579		1.57458	-0.0212238	0.643774	1.00793	-0.381818	0.0838727	-0.696547	-0.187243	-1.27112	-1.18637	-0.910582	0.742142	-1.05299	-0.927023	1.57458	-0.0212238	0.643774	1.00793	-0.434083	-0.0175725
Horizontal, Prophages	SL1344_RS10035	-1.21159	-0.363663	-0.304483	-0.765895	0.566738	1.03593	-0.664816		0.403367	1.02977	-1.30268	0.0262855	0.636536	-1.23267	-1.14468	-0.211966	-0.485396	-0.765895	0.566738	1.03593	-0.56242	0.136749	0.403367	1.02977	-1.30268	0.0262855	0.458686	-1.24412
Horizontal, AT rich, Plasmids, pCol1B9	SL1344_RS27950	0.290052	-0.800214	-1.32301	-0.306382	-1.46246	1.99258	-1.18423		1.23836	1.10495	0.946451	-1.40318	-0.024547	1.90134	1.08666	-0.518667	-1.15069	-0.306382	-1.46246	1.99258	-1.40878	-0.510531	1.23836	1.10495	0.946451	-1.40318	-0.466347	2.10647
Horizontal, + strand, Starvation insensitive	SL1344_RS00415	0.339279	-1.6827	-0.242739	-0.620886	-0.847517	2.25629	-0.707545		-0.33042	0.938829	-0.70042	-0.921088	1.21704	0.700882	0.523793	-1.56139	-0.928773	-0.620886	-0.847517	2.25629	-0.567058	1.62567	-0.33042	0.938829	-0.70042	-0.921088	-0.27825	0.682854
Transposase-Integrase	SL1344_RS27615	1.77354	1.22685	-1.26034	-0.565757	0.865488	0.936821	1.13313		0.953415	0.824586	0.963327	-0.190742	-1.43261	0.940532	1.53901	1.14062	-0.999549	-0.565757	0.865488	0.936821	0.912028	-1.18039	0.953415	0.824586	0.963327	-0.190742	-1.40567	0.793398
Horizontal, AT rich, + strand, Prophages, Virulence (full), Virulence	SL1344_RS13400	-0.0122092	-0.652174	-1.54119	0.0897928	-0.388056	1.07831	-0.463972		1.86694	0.260855	0.0368661	1.27298	-0.077155	0.0452192	-0.192067	-0.563131	-1.82784	0.0897928	-0.388056	1.07831	-1.06133	-0.403679	1.86694	0.260855	0.0368661	1.27298	-1.20262	0.0792768
Ancestral, + strand	SL1344_RS18585	-0.13817	1.14487	-0.855517	0.119855	1.07953	1.01943	-0.623238		0.141684	-0.664792	1.58062	0.257739	0.724705	-0.253212	-0.678906	1.21398	-0.698596	0.119855	1.07953	1.01943	-0.707129	-0.000488726	0.141684	-0.664792	1.58062	0.257739	-0.510871	-0.359744
+ strand	SL1344_RS27755	-1.04668	-0.0605765	-0.15317	-1.18637	-0.522033	-0.758682	-0.790292		0.70773	-0.79106	1.2649	1.02295	-1.66464	-0.909532	-0.140609	-0.171103	-0.0540839	-1.18637	-0.522033	-0.758682	-1.41734	-1.4795	0.70773	-0.79106	1.2649	1.02295	-1.64397	-0.667441
AT rich	SL1344_RS25455	1.17745	-0.695018	-1.40713	-1.18637	-0.758237	-0.758682	-0.0703182		0.612493	1.37187	-1.27668	-0.989059	-1.66464	2.14243	1.10357	-0.748444	-1.66604	-1.18637	-0.758237	-0.758682	-0.652594	-0.77447	0.612493	1.37187	-1.27668	-0.989059	-0.944542	2.06436
AT rich	SL1344_RS27420	-1.09007	-1.37193	-1.68629	-1.18637	-1.46246	-0.758682	1.77647		2.20751	-0.604092	-1.33838	1.32342	0.199713	0.418223	-1.4233	-1.38532	-1.99968	-1.18637	-1.46246	-0.758682	0.61609	-1.4795	2.20751	-0.604092	-1.33838	1.32342	-1.22921	0.215439
Horizontal, Prophages	SL1344_RS21640	0.0134453	-0.0875875	-0.866633	-0.679292	-1.21335	1.5999	-1.07304		0.688684	0.734585	-0.186113	0.632713	-0.231452	-0.197096	0.175455	-0.195193	-0.930081	-0.679292	-1.21335	1.5999	-1.11324	-0.928509	0.688684	0.734585	-0.186113	0.632713	-0.226629	-0.221574
Ancestral	SL1344_RS22475	1.70043	-0.647228	-1.04334	-1.18637	-1.02191	0.523789	-1.15634		-0.154649	-0.384499	-0.354394	0.0127731	0.565335	-0.493057	2.04394	-0.704201	0.545869	-1.18637	-1.02191	0.523789	0.147047	-1.4795	-0.154649	-0.384499	-0.354394	0.0127731	-0.241731	-0.114001
Horizontal	SL1344_RS23050	1.37073	-0.437688	-1.23139	-0.777948	-0.380123	0.526908	-0.00807853		0.905969	-0.177591	0.522269	0.270715	-0.881008	0.781333	1.47462	-0.408184	-0.935289	-0.777948	-0.380123	0.526908	-0.269761	-0.395731	0.905969	-0.177591	0.522269	0.270715	-0.905994	0.675687
Horizontal, AT rich	SL1344_RS08240	-0.193274	-1.01868	-0.9742	1.29401	-1.11542	0.293856	-1.5049		-1.10916	1.55977	-0.500998	-1.81217	1.64894	1.19969	-0.51432	-1.05076	-0.65792	1.29401	-1.11542	0.293856	-1.78458	1.13429	-1.10916	1.55977	-0.500998	-1.81217	1.35646	1.20254
Horizontal, AT rich, Outer Membrane, Virulence (full), Virulence	SL1344_RS06150	1.98151	-1.20701	-1.68629	-0.14432	-1.46246	-0.758682	-1.1381		1.0817	1.43698	-0.827191	-1.12861	-1.66464	1.48148	1.82281	-0.604799	-1.35606	-0.14432	-1.46246	-0.758682	-1.07743	1.19173	1.0817	1.43698	-0.827191	-1.12861	-1.5844	1.50816
Horizontal, AT rich, + strand, Inner Membrane, Virulence (full), Virulence	SL1344_RS21330	-0.492384	-1.39412	-1.35734	0.702902	-1.09697	2.05347	-0.849559		0.507557	1.44701	-0.334479	-1.7208	-0.565594	2.06716	-0.380056	-1.40647	-1.34732	0.702902	-1.09697	2.05347	-1.44445	-0.622272	0.507557	1.44701	-0.334479	-1.7208	0.252368	2.05974
Horizontal, AT rich, Starvation insensitive, Virulence (full), Virulence	SL1344_RS15660	-0.100013	-1.03183	-1.2239	-0.186384	-1.13933	1.38143	-0.530598		1.07246	1.58996	-1.06679	-1.2629	0.247725	0.663107	0.199517	-0.918049	-0.966893	-0.186384	-1.13933	1.38143	-0.35892	0.86795	1.07246	1.58996	-1.06679	-1.2629	0.855584	0.776408
Horizontal, + strand, Starvation insensitive, Virulence (full), Virulence, SPI-2	SL1344_RS04050	0.248819	0.309372	-1.11294	0.249245	-0.985081	1.87481	1.14093		0.726283	0.90331	0.201812	0.513951	-0.872308	0.0710275	0.520537	0.512004	-0.881524	0.249245	-0.985081	1.87481	0.882941	0.480857	0.726283	0.90331	0.201812	0.513951	-1.02577	0.153264
Horizontal, AT rich	SL1344_RS22090	0.123771	0.446734	-1.68629	-1.18637	1.58191	1.93077	0.072652		2.32613	1.51245	-0.56993	1.42267	-1.31339	-0.394471	0.802901	0.74077	-1.48758	-1.18637	1.58191	1.93077	0.256186	-1.0208	2.32613	1.51245	-0.56993	1.42267	-1.58971	0.0364583
Horizontal, AT rich, + strand	SL1344_RS14195	0.580725	0.334255	-0.985749	-0.59093	-0.94461	0.426344	1.06631		0.864423	1.15101	-1.23408	-0.558462	-0.430825	1.1642	1.11493	0.429088	-1.21042	-0.59093	-0.94461	0.426344	0.657843	-0.527823	0.864423	1.15101	-1.23408	-0.558462	-0.130408	1.351
Horizontal, AT rich, + strand, Inner Membrane	SL1344_RS21850	-0.446764	-1.04988	-1.35029	0.734685	-1.28779	1.901	1.21998		1.51871	2.17921	-1.6282	-0.858088	-0.215003	0.122181	0.37408	-0.958893	-1.09393	0.734685	-1.28779	1.901	0.183533	-0.259725	1.51871	2.17921	-1.6282	-0.858088	0.0703696	0.632556
Horizontal, AT rich	SL1344_RS09710	-1.56572	-0.723894	-1.17689	0.656139	-1.10827	1.12244	0.749787		0.946553	1.12905	-0.904816	-1.44219	0.650833	1.76675	-1.27265	-0.775228	-1.64673	0.656139	-1.10827	1.12244	-0.415309	0.715259	0.946553	1.12905	-0.904816	-1.44219	-0.734745	1.84466
Ancestral	SL1344_RS12910	0.734602	-1.31625	-0.828333	0.162579	0.0733637	0.77928	-0.399868		1.25485	-1.18996	-1.25024	0.76291	-1.22926	1.77743	0.586791	-1.33229	-1.25011	0.162579	0.0733637	0.77928	0.796333	-0.905345	1.25485	-1.18996	-1.25024	0.76291	-0.103224	1.68435
Horizontal, + strand, Prophages, Transposase-Integrase	SL1344_RS10270	0.214597	0.776065	-1.17503	-0.975447	0.0695913	1.31921	1.52034		1.09397	0.635111	-1.30382	0.437767	-0.916554	0.293389	0.126725	0.946288	-1.20302	-0.975447	0.0695913	1.31921	0.792311	-0.450521	1.09397	0.635111	-1.30382	0.437767	-0.612146	0.402199
Starvation insensitive	SL1344_RS25775	-0.55529	-0.992644	-1.53563	0.656139	-0.637805	1.12244	1.67505		-0.320608	0.377868	1.29562	-0.567202	0.0313793	0.976218	-0.463553	-0.775228	-0.225292	0.656139	-0.637805	1.12244	0.784268	1.16951	-0.320608	0.377868	1.29562	-0.567202	0.574755	0.832138
Horizontal, + strand, Starvation insensitive, Virulence (full), Virulence, SPI-2	SL1344_RS06980	0.212566	0.477665	-0.878631	1.25854	-0.919363	1.07292	-0.470619		0.114245	0.233116	-0.156608	-0.81354	-0.408653	0.393468	-0.573013	0.370558	-0.874269	1.25854	-0.919363	1.07292	-0.665051	0.878224	0.114245	0.233116	-0.156608	-0.81354	-0.470278	0.187448
AT rich, Virulence (full), Virulence, Toxins	SL1344_RS15285	1.30899	0.0255316	-1.51605	-1.18637	-0.494716	2.1712	-0.771293		1.87949	1.55977	-1.25986	0.336039	-0.405731	0.831035	0.79559	0.375886	-1.56284	-1.18637	-0.494716	2.1712	-0.104364	-1.07488	1.87949	1.55977	-1.25986	0.336039	-0.858537	0.674
Ancestral, + strand, Inner Membrane	SL1344_RS22310	-0.21891	-1.11031	0.669102	0.816416	-1.23869	0.176904	-0.87993		-0.786751	0.842374	-0.717881	-1.73643	9.41893e-05	1.50011	0.437185	-1.13712	0.718353	0.816416	-1.23869	0.176904	-1.09015	1.01326	-0.786751	0.842374	-0.717881	-1.73643	0.40918	1.57523
Horizontal, AT rich, + strand	SL1344_RS22710	-0.371924	-1.21224	-0.880988	-0.35316	-0.746321	0.724079	1.16443		2.0003	0.270931	-0.638098	0.215908	-0.672797	0.242651	-0.216636	-1.23354	-1.09506	-0.35316	-0.746321	0.724079	0.67003	0.235315	2.0003	0.270931	-0.638098	0.215908	-0.271083	0.530957
Horizontal	SL1344_RS16150	0.342785	0.175443	-0.283929	-0.0628922	-0.882838	0.633094	-0.756353		1.37209	0.683528	-0.511245	0.00212798	-0.776171	0.1871	0.269036	0.0561799	-0.679069	-0.0628922	-0.882838	0.633094	-0.456791	-0.229608	1.37209	0.683528	-0.511245	0.00212798	-1.14923	0.30403
Ancestral	SL1344_RS17385	-0.903017	-0.846406	0.486931	1.46688	-0.824444	1.75562	-1.5049		0.373306	-1.49597	2.02705	-1.78967	1.28037	2.39865	-0.90633	-0.889289	1.53877	1.46688	-0.824444	1.75562	-1.78458	0.270831	0.373306	-1.49597	2.02705	-1.78967	1.2915	2.32899
Ancestral	SL1344_RS14495	0.461326	0.081085	-1.27885	0.328432	1.15135	-0.758682	0.733442		-0.225608	0.76545	-0.784594	1.25378	-1.66464	-0.50637	0.363432	0.310321	-0.804761	0.328432	1.15135	-0.758682	1.034	0.288657	-0.225608	0.76545	-0.784594	1.25378	-1.59317	-0.320406
Ancestral	SL1344_RS22190	0.958483	0.907999	-0.465033	-0.27429	1.0059	-0.206298	-0.133244		0.836437	-1.02796	1.0347	1.4335	-0.352132	-0.503661	0.712173	0.96029	-0.235818	-0.27429	1.0059	-0.206298	0.673629	-0.47391	0.836437	-1.02796	1.0347	1.4335	-0.984154	-0.549
Horizontal, AT rich	SL1344_RS19480	0.22247	-0.498279	-1.21655	-1.18637	0.428479	1.18421	0.356523		1.64943	0.260198	-0.541644	1.10072	1.19265	-0.984785	0.00605187	-0.326023	-0.876237	-1.18637	0.428479	1.18421	1.00497	-0.953926	1.64943	0.260198	-0.541644	1.10072	1.65419	-0.885741
Horizontal, + strand, Virulence (full), Adhesins / fimbriae / curli	SL1344_RS21870	-0.363679	-0.974177	-0.282688	-0.573409	-1.13609	0.235365	-0.12836		1.54291	1.45393	-1.20583	-0.30794	0.90022	-0.918543	-0.225105	-0.97626	0.238959	-0.573409	-1.13609	0.235365	-0.518636	-0.643597	1.54291	1.45393	-1.20583	-0.30794	1.14636	-0.825189
+ strand	SL1344_RS04935	0.94633	-0.255285	-1.68629	-1.18637	-0.941453	-0.758682	0.341336		-1.47627	1.40483	0.314752	-0.0963971	-0.717245	-0.354753	1.1294	-0.345809	-1.52956	-1.18637	-0.941453	-0.758682	-0.981915	-1.4795	-1.47627	1.40483	0.314752	-0.0963971	-1.24183	-0.216974
AT rich, + strand	SL1344_RS04975	0.734602	0.0547166	-1.1741	1.96697	0.0733637	1.64362	1.56491		1.71041	0.894381	-0.992183	-0.552708	0.386583	0.339099	1.61574	-0.066937	-1.09234	1.96697	0.0733637	1.64362	0.270672	0.969417	1.71041	0.894381	-0.992183	-0.552708	0.589981	1.20424
Horizontal, AT rich, Virulence (full), Virulence	SL1344_RS05020	0.228123	-0.494027	-1.46278	0.0897928	-0.388056	0.73178	-0.184237		1.86694	0.360473	-0.136015	1.31679	-0.399842	0.177322	-0.192067	-0.401116	-1.76225	0.0897928	-0.388056	0.73178	-0.938891	-0.403679	1.86694	0.360473	-0.136015	1.31679	-1.20262	0.0792768
Horizontal, + strand, Starvation insensitive	SL1344_RS05005	0.503762	-1.16832	-0.629137	-0.385025	-1.46246	-0.758682	1.51468		1.06714	-0.644267	-0.551868	-0.723182	0.76602	1.78731	1.71718	-0.335981	-0.696557	-0.385025	-1.46246	-0.758682	0.905388	1.87461	1.06714	-0.644267	-0.551868	-0.723182	0.323538	1.78572
Horizontal, + strand	SL1344_RS00100	-0.830621	0.00235276	-0.503909	0.926224	-0.428395	0.701331	-0.918772		0.994654	-0.68121	-0.0977151	-0.223355	-0.699971	1.20185	0.34273	-0.115169	-0.20794	0.926224	-0.428395	0.701331	-1.0852	0.581473	0.994654	-0.68121	-0.0977151	-0.223355	-0.10986	1.41944
Horizontal, AT rich, + strand, Virulence (full), T6SS	SL1344_RS01395	1.29244	-0.00383914	-1.32579	-0.666922	-0.504003	1.25812	-0.422136		0.54439	0.162823	-0.535565	-0.222142	0.349152	0.986345	2.26089	-0.120663	0.0424467	-0.666922	-0.504003	1.25812	-0.125698	-0.914843	0.54439	0.162823	-0.535565	-0.222142	0.229544	1.65085
Ancestral, + strand	SL1344_RS05910	0.964985	0.778189	-0.605762	0.693463	0.538106	0.1008	0.0236438		0.608829	-0.609383	-0.295516	0.529466	-0.868378	0.637483	1.25044	0.795823	-0.0835152	0.693463	0.538106	0.1008	0.65718	0.762124	0.608829	-0.609383	-0.295516	0.529466	-0.823651	0.838189
Horizontal, AT rich, Virulence (full)	SL1344_RS05355	-0.919631	-1.03118	-0.437574	1.73518	-1.11889	0.284266	0.168788		1.42882	-0.444121	0.0827053	0.83631	-1.07264	1.29709	-1.29979	-1.06252	-1.06704	1.73518	-1.11889	0.284266	-0.474716	1.11683	1.42882	-0.444121	0.0827053	0.83631	-1.30682	1.1771
Horizontal, AT rich, + strand	SL1344_RS00505	1.59138	0.789028	-0.768062	-1.18637	0.193096	0.0671211	-1.02891		1.81475	0.906282	-1.71554	1.19303	-0.52146	0.943389	1.32555	0.691968	-1.74721	-1.18637	0.193096	0.0671211	-0.58075	-0.428758	1.81475	0.906282	-1.71554	1.19303	-1.10127	0.923078
Horizontal, AT rich, + strand, Starvation insensitive	SL1344_RS03645	-1.05275	-0.210823	-1.25111	1.10797	-0.770228	1.60162	0.451469		1.4721	1.32212	-1.3808	-0.770414	-0.651835	1.30638	-0.867573	0.0686367	-1.66183	1.10797	-0.770228	1.60162	-0.579324	0.903521	1.4721	1.32212	-1.3808	-0.770414	-0.222041	1.362
Ancestral, AT rich	SL1344_RS11055	0.627781	-0.642242	-0.741427	-0.463119	-0.381011	1.08373	-0.457235		0.971545	1.92686	-0.970864	-0.911552	1.34933	-0.537154	0.772677	-0.552289	-0.90685	-0.463119	-0.381011	1.08373	0.154353	-0.929986	0.971545	1.92686	-0.970864	-0.911552	0.649879	-0.39953
Horizontal	SL1344_RS09035	-1.48264	-0.621901	-1.68629	-1.18637	-1.46246	-0.758682	2.0318		2.2832	-1.57964	2.28337	2.15333	-1.66464	-1.64695	-1.29541	-0.680799	-0.746514	-1.18637	-1.46246	-0.758682	1.51411	-1.4795	2.2832	-1.57964	2.28337	2.15333	-1.06442	-1.46936
Horizontal, AT rich, Starvation insensitive, Virulence (full), SPI-1	SL1344_RS14905	0.818276	-1.7852	-0.90158	1.8644	-1.46246	1.79541	-0.640498		1.64432	1.09256	-1.06426	0.0907263	-0.831115	1.14008	1.16557	-1.78159	-1.13779	1.8644	-1.46246	1.79541	0.61609	0.833487	1.64432	1.09256	-1.06426	0.0907263	-1.4167	1.23459
Horizontal, Virulence (full), Virulence, SPI-1	SL1344_RS14970	1.05435	-0.937605	-0.629137	0.309986	-0.657535	-0.470919	0.191099		1.34373	-0.194647	-1.12237	0.868491	-0.794846	-0.66268	1.38342	-0.809104	-0.447502	0.309986	-0.657535	-0.470919	0.268783	0.263713	1.34373	-0.194647	-1.12237	0.868491	-0.539569	-0.279773
Horizontal, + strand, Starvation insensitive, Virulence (full), Virulence, SPI-2	SL1344_RS06975	-0.422722	-1.01138	0.916188	-0.138431	-1.32306	1.62094	-0.989327		0.593435	-0.530976	0.526501	-0.93759	-0.115583	-0.24405	0.851551	-0.83716	1.23832	-0.138431	-1.32306	1.62094	-1.07391	1.02789	0.593435	-0.530976	0.526501	-0.93759	-0.269811	0.502335
Horizontal, AT rich, Outer Membrane, Virulence (full), Virulence, SPI-2	SL1344_RS06910	-0.469969	-0.471781	-1.52963	0.220764	-1.09304	0.817846	1.20136		1.33233	1.5272	-0.44624	-0.0547311	-0.806063	0.0813067	-0.994269	-0.365083	-1.42265	0.220764	-1.09304	0.817846	0.562209	0.141416	1.33233	1.5272	-0.44624	-0.0547311	-0.462089	-0.153237
Horizontal, AT rich, Prophages	SL1344_RS14045	-0.966171	-0.925436	-1.5451	0.232576	-0.702873	1.23768	0.884907		1.83151	1.10381	-1.33838	-0.702486	-1.09745	1.81618	-0.286145	-0.803848	-1.60933	0.232576	-0.702873	1.23768	-0.175098	0.38512	1.83151	1.10381	-1.33838	-0.702486	-0.943084	1.92984
Ancestral, + strand, Virulence (full)	SL1344_RS23005	0.63733	0.997883	-1.15121	-1.18637	0.579065	0.561925	0.450587		1.17507	-0.0475076	-0.854126	1.07147	-1.09943	0.662455	0.802901	0.906414	-1.06267	-1.18637	0.579065	0.561925	0.890792	-1.0208	1.17507	-0.0475076	-0.854126	1.07147	-1.33871	0.832138
Horizontal, AT rich, + strand, Inner Membrane	SL1344_RS04095	-0.345057	-0.700303	0.0578605	1.16673	-0.166538	0.875613	-0.551875		0.164611	0.827045	-0.694975	-1.34392	0.283739	1.78642	-0.763204	-0.593163	-1.10875	1.16673	-0.166538	0.875613	-1.19869	0.894014	0.164611	0.827045	-0.694975	-1.34392	0.463645	1.74183
Horizontal, Virulence (full), Virulence, SPI-1	SL1344_RS14920	-0.32404	0.177478	-0.345825	-0.119572	-1.05757	0.442085	1.31018		1.05782	1.57858	-0.822526	0.0633266	-0.303403	-1.04234	-0.56547	0.196253	-0.486007	-0.119572	-1.05757	0.442085	0.733905	0.0911911	1.05782	1.57858	-0.822526	0.0633266	-0.462394	-1.07849
Ancestral, Starvation insensitive	SL1344_RS17585	0.194575	0.816254	-0.0833115	1.12097	0.245014	-0.502919	-0.272288		-0.435769	-1.04144	0.824051	-0.0642245	0.791836	0.167161	-0.375837	0.878531	0.162914	1.12097	0.245014	-0.502919	-0.564133	1.05009	-0.435769	-1.04144	0.824051	-0.0642245	0.257479	-0.0681894
Horizontal, Prophages	SL1344_RS25470	0.165697	2.02657	-1.0056	-0.483217	1.06255	-0.758682	1.79187		0.247464	0.253724	-0.827191	1.07603	-0.688086	-0.283594	-0.605953	1.95325	-1.57209	-0.483217	1.06255	-0.758682	1.15436	-1.14559	0.247464	0.253724	-0.827191	1.07603	-0.834658	-0.466898
Horizontal, AT rich, + strand, Outer Membrane, Virulence (full), Virulence	SL1344_RS06165	-0.950703	-1.00584	-0.91839	-0.232431	-1.03025	-0.184304	0.332672		1.04984	0.548506	-1.86408	-0.978252	0.522816	0.821925	0.432798	-0.896018	-0.764974	-0.232431	-1.03025	-0.184304	0.0920836	1.30031	1.04984	0.548506	-1.86408	-0.978252	1.50081	1.27631
Horizontal, AT rich, Inner Membrane	SL1344_RS11675	0.34388	-0.933628	-1.27636	1.44696	-0.893715	0.559334	-0.969518		0.153822	0.715128	-0.696681	-1.48488	-0.736853	1.69459	0.722079	-0.909893	-0.774303	1.44696	-0.893715	0.559334	-1.31009	1.25943	0.153822	0.715128	-0.696681	-1.48488	-0.819868	1.7773
Horizontal, AT rich, Virulence (full), Virulence, O-antigen	SL1344_RS10765	-0.55529	-0.992644	-1.30664	-0.0584684	-1.10827	0.313363	0.749787		1.63384	0.562637	-1.14865	-0.165094	-0.772977	0.925195	0.259713	-0.94735	-1.5426	-0.0584684	-1.10827	0.313363	0.325355	0.0485228	1.63384	0.562637	-1.14865	-0.165094	-0.493405	1.16988
Horizontal, AT rich, + strand, Starvation insensitive, Virulence (full), Virulence, SPI-2	SL1344_RS07065	-0.333221	-0.0837814	-0.78438	-0.161581	-1.00424	1.93077	0.60793		0.606889	0.657033	-0.917215	-0.622528	0.935557	1.02247	0.268366	-0.191795	-0.610424	-0.161581	-1.00424	1.93077	-0.0365272	0.150757	0.606889	0.657033	-0.917215	-0.622528	1.23546	1.30577
Horizontal, + strand, Starvation insensitive	SL1344_RS14350	-0.413762	1.8715	-0.63732	-1.18637	1.61574	0.475252	0.268014		0.370473	0.95222	-0.904816	0.377164	-0.340822	-0.221625	-0.625447	1.79621	-1.30868	-1.18637	1.61574	0.475252	-0.267745	-0.793484	0.370473	0.95222	-0.904816	0.377164	-0.976483	-0.136022
Horizontal, + strand, Starvation insensitive, Virulence (full), Virulence, SPI-2	SL1344_RS07030	-1.00101	0.885343	-0.600036	1.20876	1.37688	0.792885	-0.0646328		0.217416	-0.837682	0.128688	0.55905	-0.113442	-0.0120353	-1.08721	1.09992	-0.229944	1.20876	1.37688	0.792885	-0.728636	1.6891	0.217416	-0.837682	0.128688	0.55905	0.627952	0.108979
Horizontal, AT rich, + strand, Starvation insensitive, Virulence (full), Virulence, SPI-2	SL1344_RS07060	0.952318	-0.898769	-1.09354	1.3084	-1.3225	1.80047	-0.63592		0.0304531	-0.170685	0.024622	-1.31897	-0.623783	2.13691	0.975638	-0.938238	-1.03321	1.3084	-1.3225	1.80047	-0.723819	1.20664	0.0304531	-0.170685	0.024622	-1.31897	-0.886115	2.17244
Horizontal, AT rich, Virulence (full), Virulence, O-antigen	SL1344_RS10710	0.480202	-0.445464	-1.35307	1.44336	-0.299595	1.17105	0.191099		1.7186	0.473984	-0.976665	-0.376991	-0.722862	1.74985	0.536517	-0.271554	-1.31308	1.44336	-0.299595	1.17105	-0.727654	1.01407	1.7186	0.473984	-0.976665	-0.376991	-0.0550174	1.75822
Ancestral, AT rich, + strand	SL1344_RS01915	1.04077	0.480914	-0.75873	-0.834964	-0.216382	-0.257404	1.07558		0.451658	0.622536	-1.07443	0.374762	-0.17834	1.00499	1.29168	0.373923	-1.22535	-0.834964	-0.216382	-0.257404	0.629568	-1.09949	0.451658	0.622536	-1.07443	0.374762	0.12931	1.09765
Horizontal, Starvation insensitive	SL1344_RS17305	1.00431	-0.150876	-0.570197	0.486045	-0.956864	0.206826	0.925458		-0.420506	-1.22027	0.690822	-0.0279131	-0.749943	0.741503	1.16169	-0.0613697	-0.0581924	0.486045	-0.956864	0.206826	0.926271	1.73854	-0.420506	-1.22027	0.690822	-0.0279131	-0.0174628	0.742137
Horizontal	SL1344_RS08470	0.118511	-0.40907	-0.90601	0.543663	0.274865	0.242388	0.0689702		0.366426	-0.698047	0.483917	-0.0537834	-0.458906	1.24942	0.326114	-0.31931	-0.775473	0.543663	0.274865	0.242388	-0.187638	0.824604	0.366426	-0.698047	0.483917	-0.0537834	-0.126219	1.12621
Ancestral, AT rich, Virulence (full), Virulence, O-antigen	SL1344_RS19155	0.543296	-0.942299	-1.25396	-0.980829	-0.980035	1.09648	0.704172		1.80138	0.619647	-1.18205	-0.258339	-0.798384	1.49532	0.851898	-0.979017	-1.12318	-0.980829	-0.980035	1.09648	0.624383	-0.84553	1.80138	0.619647	-1.18205	-0.258339	-0.275	1.55821
Horizontal, AT rich, + strand, Starvation insensitive, Virulence (full), Virulence, SPI-2	SL1344_RS07050	0.939083	-1.19453	-1.05335	1.35968	-0.611698	2.04725	-0.368638		-0.718486	0.202609	1.57141	-1.37385	-0.271955	1.37146	1.3956	-1.21676	0.614181	1.35968	-0.611698	2.04725	-0.550444	0.764088	-0.718486	0.202609	1.57141	-1.37385	-0.853737	1.53786
Horizontal, AT rich, + strand, Starvation insensitive, Virulence (full), Virulence	SL1344_RS00155	-1.15879	-0.167457	-1.04415	0.635693	-0.97488	1.10753	-0.745295		1.69631	1.36766	-0.993874	-0.742528	-1.2918	0.939739	-0.810336	0.16137	-0.820724	0.635693	-0.97488	1.10753	-0.865918	0.689454	1.69631	1.36766	-0.993874	-0.742528	-0.524528	1.09073
Horizontal, AT rich, Virulence (full), Virulence	SL1344_RS22155	-1.36874	0.0547166	-1.68629	0.162579	0.0733637	1.64362	0.526009		1.25485	1.41219	1.45322	-0.765183	-1.66464	0.65443	-1.04325	-0.066937	-0.478205	0.162579	0.0733637	1.64362	-0.40484	-0.905345	1.25485	1.41219	1.45322	-0.765183	-1.76203	1.00064
Horizontal, AT rich, + strand, Virulence (full), Virulence, T6SS	SL1344_RS01435	-0.392696	-1.51651	-0.528639	-0.910371	-1.16494	1.96645	-0.153891		1.42104	0.80609	-0.693998	-1.05718	0.233321	1.0559	0.151472	-1.29689	-0.795168	-0.910371	-1.16494	1.96645	-0.572363	-0.296556	1.42104	0.80609	-0.693998	-1.05718	-0.0126281	1.26713
Horizontal, Outer Membrane, Starvation insensitive, Virulence (full), Virulence	SL1344_RS15685	0.365681	1.24485	-1.28061	-0.178256	-1.25402	1.02902	-0.928892		1.55655	0.432204	-0.604799	-1.10305	0.26373	0.623874	0.348949	1.15901	-1.02328	-0.178256	-1.25402	1.02902	-0.943192	0.550196	1.55655	0.432204	-0.604799	-1.10305	-0.440803	0.795015
Horizontal, AT rich, Prophages	SL1344_RS21580	-0.397793	-1.04868	-1.30362	0.588757	-0.894392	1.43477	-0.412708		0.561914	1.05558	-1.04656	-1.45724	-0.82012	1.68246	0.23661	-0.980827	-0.830767	0.588757	-0.894392	1.43477	-1.01218	-0.300111	0.561914	1.05558	-1.04656	-1.45724	0.201273	1.7227
Horizontal, Virulence (full), Virulence	SL1344_RS05360	1.11601	-0.973283	-0.725881	-0.63195	-0.426777	0.29193	0.616672		1.14012	0.808993	-0.60642	0.164854	-0.640008	-0.399978	0.993006	-1.00809	-1.13422	-0.63195	-0.426777	0.29193	0.790037	-0.563707	1.14012	0.808993	-0.60642	0.164854	-0.773439	-0.447954
Horizontal, AT rich, + strand	SL1344_RS14255	-0.431182	-0.183818	-1.51966	-0.820969	-0.820426	1.39015	-0.393627		1.62699	1.15229	-0.730301	0.077385	-1.36034	1.02792	-0.821997	-0.171103	-1.67655	-0.820969	-0.820426	1.39015	-0.923476	-0.965766	1.62699	1.15229	-0.730301	0.077385	-1.1886	0.971926
Ancestral, + strand, Inner Membrane	SL1344_RS02650	-0.110801	-1.17067	-0.156929	0.493163	-0.612297	0.843849	-0.432099		-0.174498	0.586094	-0.679859	-1.57051	0.863308	1.33721	-0.479901	-1.19417	-1.09441	0.493163	-0.612297	0.843849	-0.945214	0.00947404	-0.174498	0.586094	-0.679859	-1.57051	0.432535	1.27542
Horizontal, AT rich	SL1344_RS19325	-1.18089	-0.494027	-1.37985	-0.467232	-1.12229	1.59135	-0.899617		2.66513	-0.653275	-0.979736	0.803979	-0.077155	1.27324	-1.09971	-0.563131	-1.82784	-0.467232	-1.12229	1.59135	-1.27884	-0.692431	2.66513	-0.653275	-0.979736	0.803979	-0.458419	1.27255
Ancestral, AT rich	SL1344_RS03060	-0.317127	-0.621901	-1.51966	0.113813	-0.727654	1.01535	-0.936737		0.968397	1.61775	0.105386	-0.408371	-1.11472	0.485332	0.0347624	-0.448344	-1.19993	0.113813	-0.727654	1.01535	-1.19144	-0.297574	0.968397	1.61775	0.105386	-0.408371	-1.09649	0.671274
Horizontal, + strand, Outer Membrane, Starvation insensitive	SL1344_RS01535	1.48848	0.818397	0.232918	1.26558	-0.578032	0.0646825	-0.318142		0.502411	-0.280396	-0.502236	-0.120837	0.650833	0.400182	1.4924	0.830316	-0.577001	1.26558	-0.578032	0.0646825	0.464193	1.75213	0.502411	-0.280396	-0.502236	-0.120837	0.0900958	0.35295
Ancestral, AT rich, Starvation insensitive	SL1344_RS22050	-0.154418	1.34442	-1.16801	-0.0951754	0.670561	0.610726	-0.383365		0.784688	1.50757	-0.930572	-0.378871	-0.587142	1.16015	-0.187063	1.42158	-1.29202	-0.0951754	0.670561	0.610726	-1.04828	-0.267285	0.784688	1.50757	-0.930572	-0.378871	-0.374413	1.14916
Horizontal, + strand	SL1344_RS01675	-0.0336842	-1.18942	0.108727	0.702902	-0.606271	-0.758682	2.1185		0.785688	0.85902	-1.21673	-0.475815	1.73867	0.535859	0.0758811	-1.21192	-1.34732	0.702902	-0.606271	-0.758682	1.70409	-0.622272	0.785688	0.85902	-1.21673	-0.475815	1.24916	0.347628
Ancestral, + strand, Starvation insensitive	SL1344_RS18805	0.360298	0.892316	-1.31437	-0.2809	0.995524	0.463506	1.03491		-0.938511	1.31212	0.788763	0.764969	-1.34616	-0.394471	0.0347624	0.798124	-0.65792	-0.2809	0.995524	0.463506	0.832586	-1.06511	-0.938511	1.31212	0.788763	0.764969	-1.14328	-0.563217
Horizontal, Prophages	SL1344_RS10160	1.17337	1.198	-0.75873	0.263228	0.84363	1.48086	0.383182		-0.138987	0.5313	-1.07443	0.625615	-0.777441	0.748452	1.29168	1.42158	-0.86137	0.263228	0.84363	1.48086	-0.0199912	1.28696	-0.138987	0.5313	-1.07443	0.625615	-0.785378	0.94573
Horizontal, AT rich, + strand, Prophages	SL1344_RS25475	1.35886	-0.235385	-1.44928	-0.649448	-0.465699	0.031317	-0.376618		0.994654	0.483423	0.303105	-0.0943802	-1.46031	1.6745	1.52253	-0.00955081	-1.29406	-0.649448	-0.465699	0.031317	-0.644613	-0.895517	0.994654	0.483423	0.303105	-0.0943802	-1.14328	1.71799
Horizontal, + strand	SL1344_RS22130	0.0262803	0.0987201	-0.435374	0.810862	-0.730834	0.743445	0.248137		0.87766	1.00522	-0.588593	-0.420591	0.0467202	0.308329	0.189283	0.288314	-0.964427	0.810862	-0.730834	0.743445	0.328493	1.06899	0.87766	1.00522	-0.588593	-0.420591	0.334297	0.277362
Horizontal	SL1344_RS05405	0.734602	1.49686	-1.01155	2.20383	1.9123	0.017445	0.863625		0.354774	-0.276589	-0.274939	1.51635	-0.949745	-0.0622068	0.312015	1.41583	-0.713173	2.20383	1.9123	0.017445	1.18078	1.27251	0.354774	-0.276589	-0.274939	1.51635	-1.15896	-0.0848308
Horizontal, + strand, Starvation insensitive	SL1344_RS08485	0.68456	-1.0977	-1.51788	1.49072	-0.508577	1.77535	-0.212031		-0.976434	-0.754413	-0.638098	-1.21574	0.339802	1.63536	1.51043	-0.863855	-1.17577	1.49072	-0.508577	1.77535	-0.136141	1.70574	-0.976434	-0.754413	-0.638098	-1.21574	-0.493405	1.83565
Horizontal	SL1344_RS03935	-1.05425	-0.944767	-0.560403	-0.954997	-1.07056	1.00723	0.448384		0.482971	0.789594	-0.767892	-0.548152	-0.826125	-0.288167	-1.00285	-0.892041	-0.73738	-0.954997	-1.07056	1.00723	-0.722954	-0.928509	0.482971	0.789594	-0.767892	-0.548152	-0.66926	-0.127895
AT rich, + strand	SL1344_RS07720	-0.55529	-1.21911	-1.36738	1.77716	-1.10827	0.313363	-1.22288		2.09744	0.562637	1.13504	0.184211	0.650833	1.11928	-0.463553	-1.02628	-1.30868	1.77716	-1.10827	0.313363	-1.02677	1.51446	2.09744	0.562637	1.13504	0.184211	-1.03465	1.12621
Horizontal, AT rich, + strand	SL1344_RS10315	-0.0231136	-0.981296	-0.980715	-1.06711	-1.19394	0.052602	0.695105		1.40192	0.662423	-1.3494	0.577463	-1.27625	0.628076	-0.316506	-0.969617	-1.51272	-1.06711	-1.19394	0.052602	0.130242	-0.784109	1.40192	0.662423	-1.3494	0.577463	-1.21494	0.679783
Horizontal, AT rich, + strand, Virulence (full), Virulence, SPI-2	SL1344_RS05160	0.131413	-0.317558	-1.29581	-0.970501	-0.791679	1.51707	-0.365951		1.54544	1.36969	-1.10766	-0.250955	-0.895081	1.04908	-0.389812	-0.136517	-1.61263	-0.970501	-0.791679	1.51707	-0.715279	0.11035	1.54544	1.36969	-1.10766	-0.250955	-1.00061	1.01281
Horizontal	SL1344_RS16795	-0.698907	0.226135	-1.21831	1.2083	-0.11082	-0.0555369	-0.516291		0.83774	-0.0934844	-1.06904	-0.152419	-0.533862	0.793207	-0.574035	0.505227	-1.0146	1.2083	-0.11082	-0.0555369	-0.564454	1.38194	0.83774	-0.0934844	-1.06904	-0.152419	-0.636213	0.757768
Horizontal	SL1344_RS19465	-0.282109	-0.875865	-0.787421	1.26558	-0.864491	0.980268	0.801365		0.0254453	-0.486888	0.571912	-0.673973	0.199713	0.805106	0.399962	-0.801629	0.179132	1.26558	-0.864491	0.980268	0.0874896	0.719576	0.0254453	-0.486888	0.571912	-0.673973	0.259136	1.00902
Horizontal, AT rich	SL1344_RS23575	0.837813	-0.0231713	-1.37218	-1.18637	-0.652694	1.3857	-0.429351		0.530754	1.18822	-0.485826	0.0115753	-0.353731	0.68584	0.522553	-0.137825	-1.3366	-1.18637	-0.652694	1.3857	-0.021184	-0.367388	0.530754	1.18822	-0.485826	0.0115753	-0.590216	0.51434
Horizontal, AT rich	SL1344_RS14320	-1.45351	-0.93603	-1.52963	0.718731	-1.28954	1.45027	0.326181		2.06911	1.03784	-1.36174	-0.677782	0.143679	1.67183	-1.23316	-0.700912	-1.74826	0.718731	-1.28954	1.45027	-0.522567	0.141416	2.06911	1.03784	-1.36174	-0.677782	-0.657223	1.80679
Horizontal, AT rich, + strand	SL1344_RS16930	-0.686366	-1.34449	-1.38952	-0.161581	-1.46246	1.04287	0.997468		1.58165	1.33345	-0.854126	-0.321878	-1.49968	1.15293	-0.821997	-1.24005	-1.68391	-0.161581	-1.46246	1.04287	-0.0365272	0.150757	1.58165	1.33345	-0.854126	-0.321878	-1.80344	1.10949
Horizontal, AT rich, Plasmids, pCol1B9	SL1344_RS24430	-1.15593	-0.419876	-1.68629	0.640786	-1.11188	-0.758682	0.213463		1.46969	1.09164	-0.715181	0.493182	-1.0594	-0.761733	-0.0857774	0.304669	-1.58289	0.640786	-1.11188	-0.758682	-0.766698	1.15185	1.46969	1.09164	-0.715181	0.493182	-1.291	-0.325595
Horizontal, AT rich	SL1344_RS18830	0.793088	0.138976	-1.06066	-0.694888	-0.564185	1.20021	0.386999		1.10762	0.187839	-1.43192	0.411987	0.957067	1.24942	0.618718	0.560043	-1.61229	-0.694888	-0.564185	1.20021	-0.533176	0.846851	1.10762	0.187839	-1.43192	0.411987	0.0433366	1.21765
Horizontal, + strand	SL1344_RS07755	0.557377	-0.402606	-0.859256	0.324027	0.291511	0.671796	-0.0517724		0.70773	-0.908291	0.564348	0.189106	-0.276137	1.10559	0.958573	-0.383867	-0.573251	0.324027	0.291511	0.671796	-0.166618	0.468385	0.70773	-0.908291	0.564348	0.189106	-0.622122	1.08916
Horizontal, AT rich, + strand, Inner Membrane, Starvation insensitive, Virulence (full), Virulence	SL1344_RS03650	0.419077	-1.18598	-1.34065	0.776767	-0.98729	2.24039	-0.621881		0.517111	1.42573	-0.779688	-1.55254	0.244524	1.9804	1.11319	-1.02267	-1.35697	0.776767	-0.98729	2.24039	-1.25498	0.642549	0.517111	1.42573	-0.779688	-1.55254	-0.217155	2.02435
Horizontal, AT rich, Starvation insensitive	SL1344_RS00160	-0.799129	0.0547166	-1.57427	-1.18637	0.0733637	2.18037	0.526009		0.783954	2.22278	-0.843486	-0.950345	-1.22926	0.505363	-0.848325	-0.066937	-1.52175	-1.18637	0.0733637	2.18037	-0.40484	-1.2208	0.783954	2.22278	-0.843486	-0.950345	-1.49178	0.628519
Horizontal, AT rich, + strand, Outer Membrane, Virulence (full), Virulence	SL1344_RS01770	-0.432442	0.248563	-0.852824	1.04641	-0.694229	1.05691	-0.316377		1.51604	0.7633	-1.76929	-0.993631	-0.126191	1.93717	0.435321	0.132489	-1.66907	1.04641	-0.694229	1.05691	-1.07743	0.60034	1.51604	0.7633	-1.76929	-0.993631	-0.834658	2.04152
Horizontal, AT rich, + strand, Virulence (full), Virulence	SL1344_RS08340	1.63615	0.717895	-1.42567	-0.589068	0.314892	1.77535	0.072652		0.547662	0.974689	-1.4166	-0.652371	-0.848109	1.58145	1.79624	0.957656	-1.58908	-0.589068	0.314892	1.77535	-0.136141	-0.0235046	0.547662	0.974689	-1.4166	-0.652371	-0.120802	1.71799
Horizontal, Starvation insensitive, Virulence (full), Virulence, SPI-1	SL1344_RS14860	1.6954	-0.487292	-0.988014	1.48274	-0.816357	0.893598	0.475434		0.722016	-0.68761	1.09962	-0.389689	-1.35864	1.3297	1.59213	0.319728	-0.550727	1.48274	-0.816357	0.893598	1.04017	1.53892	0.722016	-0.68761	1.09962	-0.389689	-1.43077	1.34417
Horizontal, AT rich	SL1344_RS02530	1.38826	-0.534775	-1.36738	-0.930145	-0.396155	0.515521	0.235883		0.421374	1.32581	-0.944123	-0.191352	-0.709921	0.0907734	1.43044	-0.600536	-1.01386	-0.930145	-0.396155	0.515521	0.724067	-1.04224	0.421374	1.32581	-0.944123	-0.191352	-0.439885	0.375507
Horizontal, AT rich, + strand, Virulence (full), Virulence	SL1344_RS11745	1.0231	-1.11031	-1.37784	-0.107911	-0.985081	1.97684	0.161363		1.47236	0.961209	-0.540058	0.101104	-0.654855	1.03261	0.912168	-1.13712	-1.58793	-0.107911	-0.985081	1.97684	-0.224001	-0.498291	1.47236	0.961209	-0.540058	0.101104	-1.15676	0.990957
Horizontal, + strand, Starvation insensitive	SL1344_RS01755	-0.16838	0.318204	-0.746258	1.04015	-0.581522	1.41265	-0.54878		0.308245	0.206299	-0.0363839	-0.599557	0.317102	0.688089	-0.0342058	0.511823	-0.343546	1.04015	-0.581522	1.41265	-0.741649	1.18431	0.308245	0.206299	-0.0363839	-0.599557	0.0220373	0.787892
AT rich, + strand	SL1344_RS09745	-0.371924	-0.139126	-1.33912	0.783321	1.64431	1.21645	-0.808312		1.14012	1.51904	-0.454572	-0.479041	0.255727	1.19472	-0.931803	-0.24129	-1.34919	0.783321	1.64431	1.21645	-1.42552	-0.563707	1.14012	1.51904	-0.454572	-0.479041	-1.20945	1.06766
Horizontal, + strand, Starvation insensitive, Virulence (full), Virulence, SPI-1	SL1344_RS15035	0.854673	-0.920828	-1.1475	1.03703	-0.700014	1.04987	-0.916705		0.93392	-0.83685	-0.966113	-0.298772	-0.533862	0.993305	1.27425	-0.798543	-0.726738	1.03703	-0.700014	1.04987	-0.74456	1.77079	0.93392	-0.83685	-0.966113	-0.298772	-0.392374	1.20749
Horizontal	SL1344_RS01740	-0.229151	-1.3539	-0.877956	-1.18637	-1.46246	-0.156288	-1.14745		0.169235	1.29071	-1.21395	-1.28359	-1.31785	-0.558641	0.937002	-1.36813	-0.0314398	-1.18637	-1.46246	-0.156288	-1.09779	1.14745	0.169235	1.29071	-1.21395	-1.28359	0.671849	0.30754
Horizontal, AT rich, + strand, Starvation insensitive, Virulence (full), Virulence, SPI-2	SL1344_RS06920	-1.11398	-0.832945	-1.42782	-0.59462	-0.818398	1.76544	0.317104		1.19524	0.76545	-0.593357	-0.615026	-0.856343	0.821176	-0.362172	-0.648147	-1.10606	-0.59462	-0.818398	1.76544	-0.493315	0.785765	1.19524	0.76545	-0.593357	-0.615026	-1.25162	1.16956
Horizontal, AT rich, + strand	SL1344_RS08345	-0.335027	-0.583591	-1.18075	-0.533884	-1.02888	1.343	-1.06139		1.33257	1.48575	0.74589	-0.972774	-0.619643	-0.187383	-0.0743733	-0.110192	-0.754873	-0.533884	-1.02888	1.343	-1.26067	-0.212183	1.33257	1.48575	0.74589	-0.972774	-0.747337	-0.0909667
Horizontal, AT rich, + strand	SL1344_RS08155	0.90276	-0.355419	-0.839646	0.381986	-0.682384	1.32166	-1.26804		1.06837	-0.146128	0.446165	-1.15239	0.0698471	1.82747	0.552444	-0.436564	-0.750505	0.381986	-0.682384	1.32166	-1.30443	-0.447609	1.06837	-0.146128	0.446165	-1.15239	-0.430981	1.77336
Horizontal, + strand, Prophages, Transposase-Integrase	SL1344_RS14105	-0.0850185	0.446734	-1.06066	0.283891	0.647499	0.598289	0.94514		0.0767751	0.859871	0.454698	-0.121707	-0.950649	0.309865	-0.180906	0.338501	-1.1185	0.283891	0.647499	0.598289	0.355538	0.228233	0.0767751	0.859871	0.454698	-0.121707	-1.23799	0.177717
Horizontal, AT rich	SL1344_RS16205	1.15415	-0.985911	-1.1741	-0.946377	-0.888932	1.27524	0.704671		1.03853	0.404622	-0.762965	0.230479	-1.22926	0.91305	0.706759	-0.834112	-1.17338	-0.946377	-0.888932	1.27524	0.681767	-0.501038	1.03853	0.404622	-0.762965	0.230479	-0.725583	0.826542
Ancestral, + strand	SL1344_RS07145	1.56796	2.19335	-1.47193	1.20318	1.77433	0.686452	1.41697		-0.636035	-1.35948	0.973695	1.4068	0.162362	1.28367	1.65553	2.12192	-1.83593	1.20318	1.77433	0.686452	1.30748	-0.132956	-0.636035	-1.35948	0.973695	1.4068	-0.871519	1.33293
Horizontal, AT rich, + strand, Starvation insensitive, Virulence (full), Virulence, SPI-1	SL1344_RS14885	-0.073329	0.55817	-1.34292	-0.692992	-0.927167	1.39882	0.742775		0.716947	1.77868	-0.58006	-0.670042	-0.500141	0.854407	-0.0947923	0.453878	-1.15877	-0.692992	-0.927167	1.39882	0.857738	-1.09737	0.716947	1.77868	-0.58006	-0.670042	-0.832747	0.761838
Ancestral, Starvation insensitive	SL1344_RS19260	2.07507	0.970682	-0.0400641	-0.452198	0.0124404	0.493156	-0.439285		-0.812459	-0.552341	0.184753	-0.000134387	-0.0299806	0.404802	2.05639	1.06601	-0.339366	-0.452198	0.0124404	0.493156	0.731281	0.560709	-0.812459	-0.552341	0.184753	-0.000134387	-0.145596	0.386002
Horizontal, C metabolism	SL1344_RS08075	-0.193274	-0.837468	-0.548986	0.324027	-0.678931	0.671796	0.140176		-0.329075	0.834495	-1.01044	-0.582164	0.311763	-0.331205	-0.140609	-0.880945	-0.616207	0.324027	-0.678931	0.671796	0.3388	0.282709	-0.329075	0.834495	-1.01044	-0.582164	-0.289147	-0.450872
Starvation insensitive	SL1344_RS28000	-1.22594	-1.11031	-1.39682	1.64104	-0.727654	1.01535	-0.936737		-1.33513	-0.844342	2.54008	-0.0621334	-1.66464	0.700882	0.729601	-0.680799	1.89522	1.64104	-0.727654	1.01535	-1.10753	1.35227	-1.33513	-0.844342	2.54008	-0.0621334	-1.70762	0.859068
Ancestral, AT rich, + strand, Starvation insensitive	SL1344_RS23330	0.246387	0.879763	-1.31613	-0.0115896	0.987245	1.71982	-0.939623		0.434458	1.09214	0.0841274	-0.497523	-1.1175	0.686969	0.84815	0.904465	-1.03159	-0.0115896	0.987245	1.71982	-0.878805	-0.169438	0.434458	1.09214	0.0841274	-0.497523	-1.02902	0.84561
Horizontal, + strand, Starvation insensitive	SL1344_RS22180	-0.55529	1.44134	-0.698328	1.3229	0.717085	1.6377	-0.407396		0.421374	-0.0781606	0.95433	-0.229866	0.0313793	0.817394	-0.0471605	1.35932	-0.86638	1.3229	0.717085	1.6377	-0.415309	0.0485228	0.421374	-0.0781606	0.95433	-0.229866	-0.355686	0.659067
Horizontal, + strand, Prophages	SL1344_RS10235	-0.246467	0.135458	-0.883997	-0.771339	1.13323	-0.160459	0.028537		1.00912	-0.911433	0.919497	0.945426	0.247725	0.604522	-0.854143	0.0143792	-0.966893	-0.771339	1.13323	-0.160459	-0.35892	-1.27211	1.00912	-0.911433	0.919497	0.945426	-1.21234	0.424192
Ancestral, + strand	SL1344_RS16685	-0.0248044	1.3533	-1.40207	-0.527105	0.962534	0.99516	2.57948		-0.281093	1.03996	-1.38865	1.70629	-1.12565	-1.19234	-0.421439	1.26963	-1.25622	-0.527105	0.962534	0.99516	2.29313	-1.16395	-0.281093	1.03996	-1.38865	1.70629	-1.71272	-1.28111
Horizontal, + strand, Prophages, Starvation insensitive	SL1344_RS10265	0.654511	0.96285	-1.68629	-1.18637	0.913662	2.14406	1.08289		0.886631	0.527528	0.875192	0.658996	-0.643982	0.231823	0.490224	0.8705	-1.67655	-1.18637	0.913662	2.14406	1.11637	-0.924028	0.886631	0.527528	0.875192	0.658996	-1.1886	0.00304447
Horizontal, AT rich, Prophages	SL1344_RS21545	-0.651134	-1.51423	-1.68629	-1.18637	-1.0485	1.8158	0.557365		1.63952	2.10903	-1.23042	-1.64729	-0.363238	1.6019	-1.11368	-1.08737	-2.00487	-1.18637	-1.0485	1.8158	-0.514905	0.378532	1.63952	2.10903	-1.23042	-1.64729	-1.14328	1.50007
Horizontal, + strand, Inner Membrane, Starvation insensitive	SL1344_RS19730	0.17002	-0.920828	-1.1475	-0.840637	-0.978329	1.32821	-1.28813		-0.80975	0.677673	-0.33665	-1.74411	-0.670247	1.62093	0.37408	-0.894232	-0.253836	-0.840637	-0.978329	1.32821	-1.43712	-0.874801	-0.80975	0.677673	-0.33665	-1.74411	-0.0713772	1.59752
Horizontal, AT rich, + strand, Virulence (full), Virulence	SL1344_RS11465	0.4761	-1.12857	-1.33718	-0.14432	-1.28137	1.32335	0.328156		0.664878	1.11261	-0.486042	-1.28545	0.48911	1.50049	0.735023	-0.950145	-1.25256	-0.14432	-1.28137	1.32335	-0.735776	0.491936	0.664878	1.11261	-0.486042	-1.28545	0.651566	1.59752
Horizontal, AT rich, + strand, Inner Membrane, Starvation insensitive, Virulence (full), Virulence	SL1344_RS09305	0.614407	-1.20525	-0.779977	0.794291	-1.07352	2.00999	-1.07635		-0.925101	1.05393	-0.0944771	-1.68539	-0.247501	1.68194	0.894003	-1.15248	-0.0639166	0.794291	-1.07352	2.00999	-1.11885	1.04927	-0.925101	1.05393	-0.0944771	-1.68539	-0.249173	1.74958
Horizontal, AT rich, Starvation insensitive, Virulence (full), Virulence, SPI-1	SL1344_RS14975	2.05346	1.60522	-1.45453	0.850074	1.25496	2.37942	2.26849		-0.486325	0.635111	-1.25986	1.90586	-1.23272	0.767426	2.0229	1.64307	-1.9531	0.850074	1.25496	2.37942	2.63041	0.955584	-0.486325	0.635111	-1.25986	1.90586	-1.63598	0.740533
Horizontal, AT rich, + strand, T6SS	SL1344_RS01405	-0.499687	-0.562948	-1.08955	-0.716547	-0.953098	1.15289	-0.546835		2.07885	1.52978	-1.16562	-1.26521	-0.376304	0.721462	-0.833994	-0.40218	-1.18654	-0.716547	-0.953098	1.15289	-1.00179	1.08221	2.07885	1.52978	-1.16562	-1.26521	0.530119	0.682854
Horizontal, Starvation insensitive, Virulence (full), Virulence	SL1344_RS10990	-1.15593	0.414118	-1.18238	0.640786	-1.46246	0.303555	-1.5049		-0.642867	0.967331	-0.175313	-1.92862	-0.623783	0.788365	-1.06283	0.304669	-0.278826	0.640786	-1.46246	0.303555	-1.78458	1.15185	-0.642867	0.967331	-0.175313	-1.92862	0.544237	0.802449
AT rich, + strand, Starvation insensitive	SL1344_RS28060	1.25943	0.766508	-1.68629	2.70346	1.86535	1.901	0.0138623		-0.530946	0.873465	-1.4959	0.309374	-0.215003	1.24942	1.54881	0.668793	-2.09621	2.70346	1.86535	1.901	1.27863	2.55944	-0.530946	0.873465	-1.4959	0.309374	-1.35687	1.12621
Horizontal	SL1344_RS01735	0.61842	0.096085	-1.25445	0.796493	-0.776068	1.22631	-1.12483		0.784688	1.29709	-0.162315	-1.16383	0.946747	0.518339	0.39229	0.167367	-1.16055	0.796493	-0.776068	1.22631	-1.04828	0.405757	0.784688	1.29709	-0.162315	-1.16383	0.771257	0.425242
Horizontal, AT rich, Virulence (full), Virulence, SPI-2	SL1344_RS14385	-1.12625	-0.200595	-1.38764	0.237657	-1.13103	1.24126	-0.326885		0.70773	1.22296	-0.966113	-0.650682	-1.40794	0.205184	-0.718632	-0.296494	-1.0823	0.237657	-1.13103	1.24126	-0.923476	0.164788	0.70773	1.22296	-0.966113	-0.650682	-1.58707	0.572459
Ancestral	SL1344_RS13790	0.0390866	0.418381	-0.880988	0.783321	0.39451	0.601665	0.161363		-0.652337	-1.03165	0.605913	0.852419	0.737077	-0.382283	-0.0184829	0.463888	-0.7055	0.783321	0.39451	0.601665	-0.224001	1.38883	-0.652337	-1.03165	0.605913	0.852419	-0.203419	-0.552581
Horizontal, Outer Membrane	SL1344_RS23470	-0.262193	-1.60611	-0.994164	-1.18637	-1.12396	2.12043	-0.702888		0.948474	1.39243	-0.895213	-1.36382	-0.890635	-0.237574	-0.208529	-1.60929	-0.268693	-1.18637	-1.12396	2.12043	-0.665051	-1.4795	0.948474	1.39243	-0.895213	-1.36382	0.22493	-0.319566
Horizontal, Virulence (full), Virulence, SPI-1	SL1344_RS14855	1.40489	-1.14294	-1.09151	0.10578	-0.910582	1.60277	1.62586		0.629814	0.412342	-0.0933579	1.06088	-1.3988	0.213724	1.26216	-0.948785	-0.953044	0.10578	-0.910582	1.60277	1.66893	0.357874	0.629814	0.412342	-0.0933579	1.06088	-1.07015	0.243259
Horizontal, AT rich	SL1344_RS07975	-1.3933	-1.04336	-0.454888	0.0897928	-1.46246	0.73178	-1.5049		1.15642	1.54169	-0.784594	-1.55426	0.274401	1.68194	-0.716123	-0.218577	-0.14335	0.0897928	-1.46246	0.73178	-1.78458	1.44838	1.15642	1.54169	-0.784594	-1.55426	0.944504	1.71799
AT rich, Starvation insensitive	SL1344_RS16380	-1.27768	-1.51423	-1.41672	0.395579	-1.46246	3.31405	-1.5049		-1.63028	2.0746	-1.55528	-1.51953	-1.15596	0.475613	-1.56375	-1.20866	-1.09754	0.395579	-1.46246	3.31405	-1.78458	1.22915	-1.63028	2.0746	-1.55528	-1.51953	-0.408883	0.280096
Horizontal, AT rich, Plasmids, pSLT, Starvation insensitive	SL1344_RS23805	0.614407	0.11253	-1.61557	0.595398	-1.46246	1.96904	-0.698176		1.32926	1.20898	-0.979736	-0.673973	-1.40136	1.54189	1.23798	0.202012	-1.42345	0.595398	-1.46246	1.96904	-0.805096	0.337286	1.32926	1.20898	-0.979736	-0.673973	-0.949021	1.75996
Horizontal, + strand	SL1344_RS06285	0.834652	0.197969	-0.980715	-0.635541	-0.16057	0.487149	-0.0962221		0.465618	0.134812	-0.246657	0.252136	-1.33855	1.12795	0.705943	0.243296	-1.12681	-0.635541	-0.16057	0.487149	0.217996	-1.05486	0.465618	0.134812	-0.246657	0.252136	-1.39027	1.05168
Horizontal, AT rich, Plasmids, pCol1B9	SL1344_RS24610	-0.371924	-0.551844	-1.43405	0.289086	-1.28232	0.863796	-0.565053		0.650594	2.13677	-1.53807	-1.40225	-0.991469	-0.857652	-0.618088	-0.61623	-0.948968	0.289086	-1.28232	0.863796	-0.441204	-0.202197	0.650594	2.13677	-1.53807	-1.40225	0.187569	-0.806421
Horizontal, AT rich, Plasmids, pSLT, Starvation insensitive	SL1344_RS27530	0.694571	1.51833	-1.42015	-0.574712	-0.796288	0.922731	-0.63592		0.824236	0.768814	-1.33355	0.110417	-1.16301	1.25996	0.86369	1.5778	-1.65889	-0.574712	-0.796288	0.922731	-0.266802	0.617176	0.824236	0.768814	-1.33355	0.110417	-1.00827	1.24543
Ancestral, AT rich, + strand, Virulence (full), Virulence, Adhesins / fimbriae / curli	SL1344_RS05630	1.54095	-0.38842	-0.441951	0.805323	-0.530788	0.739541	-0.453832		1.42373	1.56428	-1.91638	-0.754677	-0.653779	0.00433435	1.65261	-0.466602	-1.17807	0.805323	-0.530788	0.739541	0.706041	0.510456	1.42373	1.56428	-1.91638	-0.754677	-0.536256	0.172773
Horizontal, + strand	SL1344_RS07690	0.108459	1.36389	-0.0722231	-0.0264455	-0.171713	1.79946	1.70839		0.842337	0.353325	-0.931622	1.27133	-0.749943	-1.1275	-0.408949	1.28042	-0.707809	-0.0264455	-0.171713	1.79946	1.09716	0.34963	0.842337	0.353325	-0.931622	1.27133	0.216461	-1.22137
AT rich	SL1344_RS12425	-1.88972	-1.72403	-1.68629	-1.18637	-1.46246	1.19218	-1.5049		-0.795049	0.684111	-0.520776	-2.02568	0.199713	1.61899	-1.4233	-1.72265	-1.38709	-1.18637	-1.46246	1.19218	-1.78458	0.833487	-0.795049	0.684111	-0.520776	-2.02568	1.06748	1.89357
Horizontal, AT rich, + strand	SL1344_RS02235	0.197868	-0.848177	-0.809569	0.806429	-0.52992	0.170631	0.762623		1.62894	0.64538	-1.1561	-0.151863	-1.06462	1.02617	0.414778	-0.890942	-1.02413	0.806429	-0.52992	0.170631	0.707843	0.902161	1.62894	0.64538	-1.1561	-0.151863	-1.24701	1.01749
Ancestral, AT rich, Starvation insensitive, Virulence (full), Virulence, Adhesins / fimbriae / curli	SL1344_RS11045	-0.805371	-0.656193	-0.808368	-0.447619	-1.11425	1.10383	-0.598669		1.89103	1.59797	-1.05975	-1.28865	0.432109	0.768978	-0.617042	-0.712492	-0.874085	-0.447619	-1.11425	1.10383	-0.869748	0.0100647	1.89103	1.59797	-1.05975	-1.28865	-0.532091	0.93998
Horizontal, AT rich, + strand	SL1344_RS07725	1.24298	0.0848696	-1.19432	1.6306	-0.530788	-0.434611	0.792108		1.73351	-0.521508	-0.407142	0.828242	-0.980063	1.73061	0.914438	0.127101	-1.68513	1.6306	-0.530788	-0.434611	0.815173	1.33971	1.73351	-0.521508	-0.407142	0.828242	-1.00749	1.66895
Horizontal, Inner Membrane, Starvation insensitive, Virulence (full), Virulence, SPI-1	SL1344_RS14880	0.887667	0.272212	-0.319768	0.625546	-0.100789	1.26665	1.18452		0.764889	-0.0632283	-0.0230767	0.431862	-0.024547	0.63112	0.948455	0.375886	-1.12056	0.625546	-0.100789	1.26665	1.26684	1.29328	0.764889	-0.0632283	-0.0230767	0.431862	-0.574833	0.674
Ancestral, + strand, Virulence (full), Virulence	SL1344_RS20955	-0.793518	-0.416146	0.102681	0.168746	-0.697711	0.451909	-0.39415		1.32842	0.562041	-1.30365	0.097404	-0.135604	-0.249126	-0.943383	-0.359876	-0.699698	0.168746	-0.697711	0.451909	-0.396875	1.13564	1.32842	0.562041	-1.30365	0.097404	0.112542	-0.265169
Ancestral	SL1344_RS21465	-0.215401	-0.975634	-0.357812	0.174928	-0.47557	0.0243498	1.1507		1.27138	-0.392654	0.488216	0.578266	-0.126191	0.179932	-0.605953	-0.821749	-0.306467	0.174928	-0.47557	0.0243498	0.292377	0.983306	1.27138	-0.392654	0.488216	0.578266	0.307434	-0.0546435
Horizontal, + strand, Virulence (full), Virulence, SPI-2	SL1344_RS07025	0.24365	0.13064	-0.551525	1.18046	-0.985912	-0.30927	-0.0667058		-0.640493	0.417834	-0.0581952	-0.330361	0.286852	0.461582	0.515241	0.152617	-0.400849	1.18046	-0.985912	-0.30927	-0.156352	0.7355	-0.640493	0.417834	-0.0581952	-0.330361	0.649879	0.609906
Ancestral, + strand, Virulence (full), Virulence	SL1344_RS07595	-0.0122092	0.0570431	-0.779977	1.62023	1.19108	1.22466	-0.463972		0.850767	-0.111299	0.278586	-0.127563	-0.985815	1.2584	-0.0247576	0.100076	-0.14335	1.62023	1.19108	1.22466	-0.839726	1.04927	0.850767	-0.111299	0.278586	-0.127563	-0.683401	1.27255
Ancestral, AT rich, Virulence (full), Virulence, Adhesins / fimbriae / curli	SL1344_RS02785	-1.44865	-0.0107118	-1.25245	-0.385025	0.175876	1.18024	0.0138623		0.956996	1.46574	-0.551868	-0.650682	-1.01577	-0.0272178	-0.318736	-0.126761	-0.696557	-0.385025	0.175876	1.18024	-0.83679	-0.874801	0.956996	1.46574	-0.551868	-0.650682	-0.636213	0.727469
Horizontal, AT rich, + strand, Inner Membrane, Starvation insensitive	SL1344_RS15445	0.102708	-1.25073	-0.394304	1.31382	-0.499382	1.78422	-1.18545		0.442691	-0.670222	0.414559	-1.46836	0.107991	2.20011	0.417826	-1.19559	-0.901051	1.31382	-0.499382	1.78422	-1.33719	1.10881	0.442691	-0.670222	0.414559	-1.46836	-0.475484	2.22014
Horizontal, AT rich, + strand, Prophages, Virulence (full), Virulence	SL1344_RS13250	1.0153	-1.53191	-1.42567	-1.18637	-1.46246	2.31637	0.749787		0.421374	1.12905	0.216575	-1.10499	-1.17433	1.40649	1.60455	-1.53816	-1.34008	-1.18637	-1.46246	2.31637	-0.753193	-1.4795	0.421374	1.12905	0.216575	-1.10499	-1.42732	1.78973
Horizontal, AT rich, Prophages	SL1344_RS21540	0.597504	-1.01477	-1.04111	-0.520182	-1.31214	1.7144	-0.759391		1.34599	1.50221	0.0627304	-1.0408	-0.744657	0.586122	0.39229	-1.04707	-1.44883	-0.520182	-1.31214	1.7144	-1.21748	-0.751751	1.34599	1.50221	0.0627304	-1.0408	-0.905994	0.675687
Horizontal, AT rich	SL1344_RS00085	0.115354	0.60786	-1.17828	-1.18637	-0.893715	0.0106015	-0.41112		1.48509	2.32405	-1.00558	-0.964461	-0.956026	-0.45629	-0.377374	0.733588	-1.40515	-1.18637	-0.893715	0.0106015	-0.679626	-1.22272	1.48509	2.32405	-1.00558	-0.964461	-0.96869	-0.468252
Ancestral, AT rich	SL1344_RS19165	-0.51405	-0.965139	-1.36076	-1.18637	-1.46246	2.58956	-1.5049		2.13369	2.10145	-1.64912	-0.338291	-1.03835	0.272308	-0.408949	-1.00044	-2.14048	-1.18637	-1.46246	2.58956	-1.78458	-1.4795	2.13369	2.10145	-1.64912	-0.338291	-1.67261	0.530957
Horizontal, AT rich, + strand, Inner Membrane, Virulence (full), Virulence	SL1344_RS21865	-0.663085	-1.00414	-1.15517	0.21656	-1.28997	2.06287	0.713736		1.6046	1.8485	-1.16375	-0.223144	0.136671	-0.565925	0.221641	-0.913553	-1.17986	0.21656	-1.28997	2.06287	0.144436	-0.0823176	1.6046	1.8485	-1.16375	-0.223144	0.155701	0.0521932
Horizontal, AT rich, + strand	SL1344_RS20275	1.77354	0.11253	-0.81196	0.50747	-0.727654	0.219986	0.0138623		0.70773	0.426326	0.392652	-0.687387	-0.733891	1.88495	1.54881	0.369104	-1.62139	0.50747	-0.727654	0.219986	-0.59412	-0.160517	0.70773	0.426326	0.392652	-0.687387	-1.14328	1.87135
Horizontal, AT rich, Starvation insensitive, Virulence (full), Virulence	SL1344_RS22150	0.96885	-0.980799	-1.0926	-0.94548	-0.88651	1.27956	-0.589431		1.3909	1.3506	-1.18463	-0.756329	-0.946561	1.71907	1.28047	-0.827965	-1.60683	-0.94548	-0.88651	1.27956	-0.778843	-0.49622	1.3909	1.3506	-1.18463	-0.756329	-1.3321	1.79117
Horizontal, AT rich, Prophages, Starvation insensitive	SL1344_RS14120	-1.02627	-0.983938	-1.53984	1.04785	-1.26627	2.04577	1.67101		2.06372	1.90708	-1.6581	-0.440696	-0.99753	1.22499	-0.538397	-0.875975	-1.79246	1.04785	-1.26627	2.04577	0.586012	0.657418	2.06372	1.90708	-1.6581	-0.440696	-0.848167	1.36439
Horizontal, AT rich, + strand, Virulence (full), Virulence	SL1344_RS15235	0.728445	-0.839362	-1.22179	-0.966824	-1.34914	1.17236	0.835821		1.36855	0.962819	-0.812017	0.692557	-0.721464	0.509814	0.760577	-0.882712	-1.32184	-0.966824	-1.34914	1.17236	0.447445	-0.959914	1.36855	0.962819	-0.812017	0.692557	-0.978027	0.6101
Horizontal, AT rich, + strand	SL1344_RS03080	0.213764	-1.01358	0.689506	0.450804	-1.03295	0.499202	0.628618		1.70831	0.160993	0.145828	-0.522863	0.13567	1.50505	0.412577	-1.04596	0.198458	0.450804	-1.03295	0.499202	-0.652594	-0.434288	1.70831	0.160993	0.145828	-0.522863	-0.944542	1.58122
Horizontal, AT rich, Prophages	SL1344_RS14030	-0.453174	-0.925019	-0.661097	1.24036	-1.05098	0.930535	1.21489		1.70433	1.35079	-1.63017	-0.267761	0.966025	0.784842	0.269036	-0.96282	-1.49193	1.24036	-1.05098	0.930535	0.446775	0.366473	1.70433	1.35079	-1.63017	-0.267761	0.618471	0.91426
AT rich, + strand, Starvation insensitive	SL1344_RS04045	-0.630337	-1.04336	0.316372	1.72141	-0.67632	2.91113	0.146528		-0.412935	1.81186	-1.44392	-1.0304	-0.077155	0.0452192	0.894003	-0.563131	-0.423456	1.72141	-0.67632	2.91113	-0.493315	1.44838	-0.412935	1.81186	-1.44392	-1.0304	-0.00434596	1.01969
Horizontal, AT rich, + strand	SL1344_RS26610	0.954938	-0.965139	-1.03431	0.990838	-0.366626	0.536329	1.51468		0.994654	-0.325322	-0.638098	0.309374	0.593761	1.24942	0.305273	-1.00044	-1.62139	0.990838	-0.366626	0.536329	0.646903	-0.382208	0.994654	-0.325322	-0.638098	0.309374	0.83874	1.12621
Horizontal, AT rich, + strand, Prophages, Starvation insensitive, Virulence (full), Virulence	SL1344_RS10000	-0.805371	-0.178519	-1.63854	0.315241	-0.976611	1.29638	0.564109		1.81389	1.18225	-0.655483	-0.462476	-1.49078	0.980701	-0.90633	0.00325564	-1.59171	0.315241	-0.976611	1.29638	-0.566242	0.683027	1.81389	1.18225	-0.655483	-0.462476	-1.22022	0.988839
Horizontal, AT rich, Starvation insensitive, O-antigen	SL1344_RS10745	-0.721553	-0.928932	-1.39575	0.51322	-1.21062	1.90542	-0.43823		2.12046	1.53443	-1.58703	-0.777028	0.0671591	1.42994	-0.678906	-0.966487	-1.94438	0.51322	-1.21062	1.90542	-1.10464	0.921244	2.12046	1.53443	-1.58703	-0.777028	-0.360029	1.44146
Horizontal, AT rich, Starvation insensitive, Virulence (full), Virulence, SPI-1	SL1344_RS14985	0.412663	0.0175383	-1.28581	1.45508	-1.18076	0.872646	-0.257789		0.994654	-0.625063	-0.983786	0.0709172	0.0875819	1.43918	0.601542	-0.101525	-1.45608	1.45508	-1.18076	0.872646	-0.786281	1.66538	0.994654	-0.625063	-0.983786	0.0709172	-0.203419	1.50528
Horizontal, AT rich, Prophages	SL1344_RS10130	-1.04668	-0.500697	-1.11447	-0.330428	0.291511	1.76216	1.60508		-0.0195352	0.317486	-0.0271916	0.758947	-0.445379	-0.513244	-0.897566	-0.569248	-1.40981	-0.330428	0.291511	1.76216	0.724067	0.914417	-0.0195352	0.317486	-0.0271916	0.758947	-0.0149798	-0.195951
Horizontal, AT rich, Starvation insensitive	SL1344_RS08120	-0.712451	-0.743618	-1.02737	1.65418	-1.13832	1.73621	-0.930874		0.473651	0.473984	-1.21812	-1.4843	-0.193859	2.28683	0.0717874	-0.518667	-1.41881	1.65418	-1.13832	1.73621	-1.48262	1.51704	0.473651	0.473984	-1.21812	-1.4843	-0.17342	2.325
Horizontal, AT rich, + strand, Plasmids, pSLT	SL1344_RS24075	1.21594	-0.0121774	-1.13993	-0.135461	-0.99486	-0.134516	0.490393		1.21721	0.589453	0.478856	0.484997	-1.08738	0.932084	1.171	0.155767	-0.93788	-0.135461	-0.99486	-0.134516	0.54978	-0.314106	1.21721	0.589453	0.478856	0.484997	-1.32438	0.984111
Horizontal, AT rich, Starvation insensitive, Virulence (full), Virulence	SL1344_RS09265	-0.193274	-0.102838	-0.81196	-0.888664	-1.46246	1.72526	0.76769		1.20605	1.85691	-0.904816	-0.808965	-0.733891	-0.494115	-0.370173	-0.00955081	-0.850114	-0.888664	-1.46246	1.72526	0.544256	0.780499	1.20605	1.85691	-0.904816	-0.808965	-0.5887	-0.470214
Horizontal, AT rich, Starvation insensitive, Virulence (full), Virulence, O-antigen	SL1344_RS10735	-1.15593	-0.00383914	-1.31055	0.325788	-0.819616	2.211	0.213463		2.32295	1.56181	-1.21723	-0.940396	-0.443459	1.55901	-0.895796	0.304669	-1.84393	0.325788	-0.819616	2.211	-0.951499	0.864401	2.32295	1.56181	-1.21723	-0.940396	-1.13287	1.68108
Ancestral, AT rich, + strand, Starvation insensitive, Virulence (full), Virulence, O-antigen	SL1344_RS19130	-0.455941	-0.77983	-1.1779	0.799799	-0.828411	1.74911	-0.551875		1.2152	1.14347	-0.493287	-1.36763	-0.61241	1.61292	-0.593594	-0.675475	-1.19545	0.799799	-0.828411	1.74911	-0.935091	0.258972	1.2152	1.14347	-0.493287	-1.36763	0.0907746	1.59253
Horizontal, AT rich, + strand, Starvation insensitive, T6SS	SL1344_RS01410	1.1164	-1.17725	-0.876736	0.409255	-1.46246	1.82613	0.426831		1.44801	1.08695	-1.75396	-0.318364	0.266931	1.67562	1.23074	-0.794531	-1.41977	0.409255	-1.46246	1.82613	-0.391125	0.881827	1.44801	1.08695	-1.75396	-0.318364	0.0373078	1.65949
Horizontal, AT rich, + strand	SL1344_RS07695	-0.254977	-0.960878	-1.16378	-0.190397	-1.25589	1.52868	0.404477		1.44538	1.35366	-1.36593	-0.112476	-0.576264	1.00935	-0.23712	-0.581792	-1.59372	-0.190397	-1.25589	1.52868	-0.101408	0.706308	1.44538	1.35366	-1.36593	-0.112476	-0.582092	1.09323
Horizontal, AT rich, + strand, Starvation insensitive	SL1344_RS06605	-1.09007	-1.37193	-0.90158	1.8644	-1.08492	1.71081	-0.309262		2.10694	1.45072	-1.62089	-1.37934	-1.00787	2.26511	-0.286145	-1.18156	-1.7992	1.8644	-1.08492	1.71081	-0.663572	1.61694	2.10694	1.45072	-1.62089	-1.37934	-1.22921	2.43789
Horizontal, + strand, Virulence (full), Virulence, Toxins	SL1344_RS22265	-0.998159	-0.760356	-0.0345659	0.884319	-0.465699	-0.758682	0.557365		-1.54956	1.31212	-2.04405	-1.37934	1.37725	-0.835472	0.861263	-0.809104	0.62889	0.884319	-0.465699	-0.758682	0.832586	-0.481463	-1.54956	1.31212	-2.04405	-1.37934	1.28373	-0.0233781
Horizontal, AT rich, + strand, Starvation insensitive, Virulence (full), Virulence, SPI-2	SL1344_RS07055	1.56221	-0.930003	-1.27528	2.46222	-1.00424	1.93077	-1.14284		-0.818367	0.974689	-0.854126	-1.01597	1.55596	1.15293	1.79624	-0.96749	-0.65792	2.46222	-1.00424	1.93077	-0.316842	1.5892	-0.818367	0.974689	-0.854126	-1.01597	1.72938	1.34202
Horizontal	SL1344_RS08335	-1.42458	-1.20034	-0.130299	-0.633152	-1.19289	0.0562066	0.612696		1.20934	1.36498	-1.19365	-1.00317	0.489834	-0.915685	-0.653808	-1.14129	0.909526	-0.633152	-1.19289	0.0562066	-0.463279	0.435144	1.20934	1.36498	-1.19365	-1.00317	0.250663	-0.2293
Ancestral, + strand	SL1344_RS17520	-1.01496	-1.58486	-0.828333	1.96697	-1.46246	-0.758682	-1.05569		0.585265	0.670185	-0.677682	-1.39538	-0.602732	-0.436257	-0.622881	-1.5889	-0.713173	1.96697	-1.46246	-0.758682	-1.25373	1.92185	0.585265	0.670185	-0.677682	-1.39538	-0.103224	0.125746
Horizontal, AT rich	SL1344_RS08910	-0.23117	0.10267	-1.30324	-0.0925904	-0.427676	0.361519	-0.474803		2.02996	0.387203	-1.39079	0.148842	-0.797678	1.51046	0.0241223	0.209473	-1.66416	-0.0925904	-0.427676	0.361519	-0.912241	0.35074	2.02996	0.387203	-1.39079	0.148842	-0.545493	1.56614
Horizontal, AT rich, Virulence (full), Virulence, O-antigen	SL1344_RS10730	-0.0489013	-0.765955	-1.15304	-0.495994	-0.86479	1.81207	-0.151512		1.78166	1.38524	-1.43414	-0.951329	0.793358	1.4107	0.381485	-0.728652	-1.41174	-0.495994	-0.86479	1.81207	-0.848135	-1.02233	1.78166	1.38524	-1.43414	-0.951329	1.15218	1.53496
Ancestral, + strand	SL1344_RS20760	-0.0248044	-0.914174	0.23826	0.157658	-1.26013	0.517581	0.79628		1.35178	1.14812	-0.997578	0.11281	-1.12565	-0.307329	0.765314	-0.799006	0.118552	0.157658	-1.26013	0.517581	0.955709	-0.40891	1.35178	1.14812	-0.997578	0.11281	-0.731097	0.266557
Horizontal, AT rich, + strand, Inner Membrane, Virulence (full)	SL1344_RS08150	-0.612429	-1.14294	-0.864189	1.52535	-0.667041	0.742142	-0.688579		-0.035739	0.588495	-0.0933579	-1.34772	-0.381818	1.29709	-0.538397	-1.16794	-0.189125	1.52535	-0.667041	0.742142	-0.642415	0.657418	-0.035739	0.588495	-0.0933579	-1.34772	0.664211	1.40765
Horizontal, AT rich, + strand, Inner Membrane	SL1344_RS21855	-0.65622	-0.357529	-1.38428	1.10366	-0.812235	1.77535	-0.0542751		1.45383	1.60056	-1.24922	-0.742338	-0.899476	0.743582	0.640998	-0.438483	-1.17577	1.10366	-0.812235	1.77535	-0.679626	0.609802	1.45383	1.60056	-1.24922	-0.742338	-0.493405	1.20629
Horizontal, AT rich, + strand	SL1344_RS03865	-0.703199	-1.25408	-1.39249	0.838791	-1.20783	1.03178	1.44362		1.22191	1.53652	-1.01867	-0.35757	-0.623783	0.870845	-0.655484	-1.1992	-1.38451	0.838791	-1.20783	1.03178	0.37998	0.555187	1.22191	1.53652	-1.01867	-0.35757	-0.484503	1.01314
Horizontal, AT rich, + strand	SL1344_RS03640	-0.450918	-0.198803	-1.18643	0.827572	-0.721209	1.4451	0.0314736		1.66649	0.852673	-0.647896	-0.949761	0.0773724	1.62717	0.379482	0.325992	-1.25861	0.827572	-0.721209	1.4451	-0.581651	1.08883	1.66649	0.852673	-0.647896	-0.949761	0.0135456	1.79722
Ancestral, AT rich, + strand, Starvation insensitive	SL1344_RS09915	-0.17757	-0.193487	-1.138	0.263228	-0.847517	1.1982	-0.584127		0.748553	1.96284	-1.40899	-0.608033	0.536974	0.651691	0.61314	-0.0701947	-1.51575	0.263228	-0.847517	1.1982	-0.962767	0.843506	0.748553	1.96284	-1.40899	-0.608033	-0.151285	0.583386
Horizontal, AT rich, Inner Membrane, Starvation insensitive	SL1344_RS14300	-0.274247	-1.24103	-1.40207	-0.402485	-1.29083	1.97059	0.70349		1.66488	1.47922	-1.29385	-1.20043	-0.416672	1.81501	-0.0392255	-1.26084	-1.43543	-0.402485	-1.29083	1.97059	-0.706593	-0.619528	1.66488	1.47922	-1.29385	-1.20043	-0.374848	1.85353
AT rich, Starvation insensitive	SL1344_RS28010	-0.133259	1.44134	-1.36738	1.77716	-0.637805	0.313363	0.235883		0.946553	0.377868	-1.25668	-0.840418	-1.05254	2.00652	0.729601	1.82438	-1.30868	1.77716	-0.637805	0.313363	-1.02677	2.02576	0.946553	0.377868	-1.25668	-0.840418	-0.734745	2.201
Horizontal, AT rich, Virulence (full), Virulence, O-antigen	SL1344_RS10725	0.22247	-1.00354	-1.21655	0.740031	-0.769756	1.70246	0.356523		1.69604	0.863636	-1.34631	-0.806735	-1.01316	1.49718	0.889046	-1.03651	-1.08542	0.740031	-0.769756	1.70246	-0.674329	-0.118707	1.69604	0.863636	-1.34631	-0.806735	-0.860723	1.67085
Horizontal, AT rich, Starvation insensitive	SL1344_RS12195	0.382148	-0.545243	-0.362804	0.671608	-1.10458	1.64958	-0.8647		-0.109578	-0.354819	-0.405261	-1.79838	-0.837999	2.38208	-0.00674313	-0.260799	0.270261	0.671608	-1.10458	1.64958	-1.45147	0.73472	-0.109578	-0.354819	-0.405261	-1.79838	0.408337	2.31192
Ancestral, AT rich, Virulence (full), Virulence, O-antigen	SL1344_RS19140	-1.22281	0.52445	-1.43097	-0.189063	-0.0545933	0.8771	0.0236438		1.56941	1.195	-0.627166	-0.588844	-1.32076	1.25957	-0.800203	0.418999	-1.09048	-0.189063	-0.0545933	0.8771	-0.78092	0.261935	1.56941	1.195	-0.627166	-0.588844	-0.823651	1.42927
Horizontal, AT rich, + strand, Starvation insensitive	SL1344_RS03670	0.359537	-1.09248	-1.31907	0.234833	-1.28809	1.96059	1.16129		1.56598	1.17382	-1.45062	-0.679728	-0.947299	1.46654	0.496812	-0.874712	-1.6369	0.234833	-1.28809	1.96059	-0.0737972	0.624465	1.56598	1.17382	-1.45062	-0.679728	-1.01955	1.57666
Horizontal, AT rich	SL1344_RS14200	-0.55529	-1.4862	-1.50352	0.269665	-1.18641	1.35104	0.66062		1.78919	1.15229	-1.46019	-0.267378	0.0313793	1.19877	0.23167	-1.19975	-1.52085	0.269665	-1.18641	1.35104	-0.0731855	1.3862	1.78919	1.15229	-1.46019	-0.267378	0.647385	1.37037
Horizontal, + strand	SL1344_RS05565	-0.378222	-1.06888	-0.98711	0.907488	-1.19601	0.598964	-0.492343		-0.831016	-0.165457	-0.236255	-1.66441	-0.923442	1.70802	-0.261565	-1.04027	-0.787087	0.907488	-1.19601	0.598964	-1.29017	1.13245	-0.831016	-0.165457	-0.236255	-1.66441	-0.754948	1.77387
Horizontal, AT rich, + strand, Virulence (full), Virulence, SPI-2	SL1344_RS04725	-0.337813	-0.418743	-1.53015	0.00174057	-0.598924	1.52913	1.19517		1.99107	1.1491	-1.20739	0.891604	-1.15405	1.07638	-0.0637103	-0.494256	-1.75191	0.00174057	-0.598924	1.52913	-0.188292	-0.402676	1.99107	1.1491	-1.20739	0.891604	-0.780007	1.22375
Horizontal, AT rich, Plasmids, pSLT	SL1344_RS23920	1.30447	-0.0478132	-1.36076	0.687195	-0.956864	0.657358	1.782		-0.68221	1.12543	-0.931622	0.655158	-0.749943	-0.355747	1.59439	0.521176	-1.12992	0.687195	-0.956864	0.657358	1.93059	1.06993	-0.68221	1.12543	-0.931622	0.655158	-0.697222	0.141747
Horizontal, AT rich, + strand, Starvation insensitive, Virulence (full), Virulence, Adhesins / fimbriae / curli	SL1344_RS01525	0.515399	-0.231656	0.333064	0.605399	-1.46246	0.601665	-0.617097		-0.173493	1.73359	-1.34571	-1.44701	1.78242	0.0710275	1.07421	-0.0589725	0.150466	0.605399	-1.46246	0.601665	-1.20575	1.23669	-0.173493	1.73359	-1.34571	-1.44701	1.3261	0.486949
Horizontal, + strand, Virulence (full), Virulence	SL1344_RS02855	1.59681	-1.07809	0.950191	0.0424454	-1.46246	0.701331	-1.5049		-0.611463	0.987168	-0.847496	-1.46721	-1.26148	1.14008	1.68629	-1.10671	1.50767	0.0424454	-1.46246	0.701331	-1.29429	-0.949856	-0.611463	0.987168	-0.847496	-1.46721	-0.849705	1.19936
Ancestral	SL1344_RS08760	0.207373	0.39836	-0.554724	0.107786	-0.00272577	0.414287	-0.793361		0.87766	-0.570545	-0.394835	0.079506	0.30242	0.122181	0.718567	0.422333	-0.30358	0.107786	-0.00272577	0.414287	-1.1104	0.907603	0.87766	-0.570545	-0.394835	0.079506	0.624616	0.36236
AT rich, + strand, Starvation insensitive	SL1344_RS27605	-0.630337	0.923677	-1.68629	-1.18637	-0.67632	1.07831	0.146528		2.02615	-0.298778	1.18483	-1.0304	-1.07905	1.15001	0.252386	0.830316	-0.728309	-1.18637	-0.67632	1.07831	-0.493315	0.63831	2.02615	-0.298778	1.18483	-1.0304	-1.31446	1.48763
Horizontal, AT rich, + strand, Outer Membrane, Starvation insensitive, Virulence (full), Virulence, SPI-2	SL1344_RS06925	0.880759	-0.321321	-0.90786	1.25584	-0.760063	0.631432	-0.784699		1.20384	1.24991	-1.01922	-0.721189	0.988136	0.666914	1.04524	-0.324967	-0.821962	1.25584	-0.760063	0.631432	-0.656048	0.70664	1.20384	1.24991	-1.01922	-0.721189	0.518986	0.744191
Horizontal, AT rich, Prophages, Starvation insensitive	SL1344_RS14025	-0.521112	-0.210823	-1.47832	-0.721664	-0.620587	1.50514	0.0539191		1.57372	1.46649	-1.00258	-0.759701	-1.04077	0.259972	0.178422	0.268298	-1.13779	-0.721664	-0.620587	1.50514	-0.923476	0.342426	1.57372	1.46649	-1.00258	-0.759701	-0.583489	0.650555
Horizontal, Prophages	SL1344_RS14080	-1.57533	1.17684	0.341412	-1.18637	0.660062	1.60277	0.168788		0.629814	1.24357	0.390345	0.416189	-0.0513235	-1.22503	-1.79557	1.4654	-0.953044	-1.18637	0.660062	1.60277	-1.05299	-0.0203213	0.629814	1.24357	0.390345	0.416189	-0.786891	-1.31129
Horizontal, AT rich, + strand	SL1344_RS16160	0.627781	0.331891	-0.869062	0.602894	-0.0165664	0.736947	-0.457235		1.33963	0.18291	-0.875557	0.820164	-0.390898	0.715508	1.1447	0.219251	-0.90685	0.602894	-0.0165664	0.736947	-0.484087	-0.0313976	1.33963	0.18291	-0.875557	0.820164	-0.446355	0.888501
Horizontal, AT rich, Starvation insensitive	SL1344_RS02795	1.61855	-1.14607	-1.13476	1.42785	-1.08072	1.72344	0.39464		0.62202	-0.363623	-0.172131	0.302958	-1.37018	1.5376	1.76274	-0.92912	-1.15877	1.42785	-1.08072	1.72344	0.24583	0.853551	0.62202	-0.363623	-0.172131	0.302958	-1.21946	1.64551
Horizontal, AT rich, Starvation insensitive	SL1344_RS00150	0.401576	0.29486	-1.02877	0.125912	0.0225673	1.90986	0.0314736		0.904587	1.17926	-0.123873	-0.106104	-0.968256	1.35566	0.230529	0.457965	-0.78969	0.125912	0.0225673	1.90986	-0.915549	0.540231	0.904587	1.17926	-0.123873	-0.106104	-1.1814	1.32753
Horizontal, AT rich, + strand	SL1344_RS04320	0.496775	0.315319	-1.26131	-0.117261	-0.67632	1.07831	-0.624253		0.690925	1.377	-1.1516	-0.0689824	0.722645	0.373719	0.252386	0.443139	-1.32088	-0.117261	-0.67632	1.07831	-1.20991	0.63831	0.690925	1.377	-1.1516	-0.0689824	-0.322346	0.464829
Horizontal	SL1344_RS06220	0.123771	-1.21911	-0.865587	-0.161581	-1.46246	1.04287	-1.14284		0.421374	0.249087	1.09194	-1.26808	-1.09943	1.45226	-0.417619	-1.1102	-0.225292	-0.161581	-1.46246	1.04287	-1.47784	0.150757	0.421374	0.249087	1.09194	-1.26808	-1.03465	1.34202
Horizontal, AT rich	SL1344_RS11670	-0.431182	-1.11031	-0.548986	-0.330428	-1.27848	-0.236271	-0.232802		1.58872	0.527528	-1.15564	-0.100744	0.311763	0.446055	-0.568174	-1.07721	-1.25533	-0.330428	-1.27848	-0.236271	-0.59412	0.468385	1.58872	0.527528	-1.15564	-0.100744	-0.519439	0.549261
Horizontal, + strand, Prophages	SL1344_RS13745	-1.16445	1.20102	0.680432	0.625546	0.01694	0.293856	1.64215		1.10637	0.0425481	-0.215666	0.743343	-0.63734	-0.394471	-1.47843	1.11425	-0.132267	0.625546	0.01694	0.293856	0.400547	-0.673616	1.10637	0.0425481	-0.215666	0.743343	-0.408883	-0.563217
Horizontal, AT rich, Starvation insensitive	SL1344_RS15790	0.555007	-0.473624	-1.39358	0.131985	-0.263585	0.759213	-0.427557		1.27989	0.868278	-1.02511	-0.85418	0.339802	1.03087	0.762639	-0.544435	-1.48758	0.131985	-0.263585	0.759213	-0.575312	0.547703	1.27989	0.868278	-1.02511	-0.85418	-0.33954	1.15547
Horizontal, + strand, Starvation insensitive, Virulence (full), Virulence, SPI-2	SL1344_RS07005	1.59681	0.731414	-0.90158	1.62368	-1.46246	0.523789	0.676702		0.828145	-1.31371	1.54074	0.257739	-0.883865	1.55956	1.52107	0.958762	-0.867801	1.62368	-1.46246	0.523789	0.400547	1.52789	0.828145	-1.31371	1.54074	0.257739	-1.22921	1.57806
Horizontal, AT rich, + strand, Virulence (full), Virulence, SPI-1	SL1344_RS15020	0.894741	-0.811111	-1.38282	0.580486	-0.68538	-0.758682	0.124314		1.22425	-0.346888	-0.326523	0.891244	-0.675894	1.74773	1.10715	-0.85636	-1.55894	0.580486	-0.68538	-0.758682	-0.817235	-0.0635625	1.22425	-0.346888	-0.326523	0.891244	-1.32192	1.81984
Horizontal, AT rich, Starvation insensitive, Virulence (full), Virulence	SL1344_RS08325	-1.05083	-0.404076	-0.863297	-0.620886	-1.18751	1.34644	0.226908		1.67966	1.70551	-0.872698	-0.773035	-0.508768	0.1828	0.0347624	-0.184332	-0.716312	-0.620886	-1.18751	1.34644	-0.423562	0.47594	1.67966	1.70551	-0.872698	-0.773035	-0.603327	0.608904
Horizontal, AT rich, + strand, Starvation insensitive	SL1344_RS21875	0.0501996	-1.16003	-1.13606	-0.618872	-1.30336	1.90484	0.329676		1.07912	1.41808	-1.21337	-0.970411	-0.207724	1.31554	1.18728	-1.04557	-1.31779	-0.618872	-1.30336	1.90484	-0.113581	-0.303643	1.07912	1.41808	-1.21337	-0.970411	-0.113368	1.63074
Horizontal	SL1344_RS04175	0.63733	1.39571	-1.01545	-1.18637	1.16592	0.561925	-1.14284		1.05261	-0.856182	-1.29519	1.31483	-0.848109	-0.0814873	0.39229	1.31285	-1.48758	-1.18637	1.16592	0.561925	-1.08776	-1.4795	1.05261	-0.856182	-1.29519	1.31483	-1.03465	0.0364583
Horizontal, AT rich, Starvation insensitive	SL1344_RS11430	-0.397793	0.826504	-0.598537	2.22279	-0.843789	1.72344	0.39464		0.889895	0.557577	-0.623806	-0.670042	0.22772	1.69227	-0.803043	0.874151	-1.50786	2.22279	-0.843789	1.72344	-0.251055	1.90825	0.889895	0.557577	-0.623806	-0.670042	-0.133132	1.59508
Ancestral, Starvation insensitive	SL1344_RS20065	-0.350513	0.663129	-0.635287	0.796493	0.412361	1.34644	0.749787		0.115732	-0.119753	0.785826	0.267059	-1.06902	-0.630892	-0.525123	0.815137	0.110787	0.796493	0.412361	1.34644	0.470496	0.78327	0.115732	-0.119753	0.785826	0.267059	-1.09234	-0.734229
Horizontal, AT rich, + strand	SL1344_RS20100	1.37253	1.15872	-1.1475	0.734685	-1.08902	0.364128	-0.833672		1.06714	0.635111	-1.00558	0.852419	0.76602	-0.171808	1.35817	1.07103	-1.2053	0.734685	-1.08902	0.364128	-0.30221	0.81353	1.06714	0.635111	-1.00558	0.852419	0.726147	0.174559
Horizontal, AT rich, + strand	SL1344_RS03660	-0.640492	-0.812908	-1.51727	-0.0997599	-1.27582	1.70491	-0.204946		1.79903	1.56896	-1.37995	-0.95708	-1.10565	1.62585	-0.467215	-0.758456	-1.58776	-0.0997599	-1.27582	1.70491	-1.05098	-0.401517	1.79903	1.56896	-1.37995	-0.95708	-0.484503	1.66793
Horizontal, AT rich, + strand, Starvation insensitive, Virulence (full), Virulence	SL1344_RS10980	-0.432442	-0.036719	-1.68629	1.04641	-1.12889	1.24846	-0.912525		1.81173	1.6061	-0.687745	-0.439869	-1.40633	0.757299	-0.605953	0.261841	-1.66907	1.04641	-1.12889	1.24846	-1.28924	1.19173	1.81173	1.6061	-0.687745	-0.439869	-1.46245	0.81801
Horizontal, AT rich, + strand	SL1344_RS03665	-0.419655	-1.00323	-1.36996	0.256809	-1.33202	1.53898	-0.711383		2.16046	1.56223	-1.35629	-0.675432	-1.05804	1.58324	0.364589	-0.841967	-1.59579	0.256809	-1.33202	1.53898	-1.21855	-0.136969	2.16046	1.56223	-1.35629	-0.675432	-0.874564	1.77806
Horizontal, AT rich, + strand, Outer Membrane, Virulence (full), Virulence	SL1344_RS05560	-0.473468	-0.344063	-1.38282	-0.475316	-1.30385	1.34644	0.652599		2.32429	1.17417	-1.57787	-0.408371	-0.895081	1.46978	-0.584173	-0.0462422	-1.59673	-0.475316	-1.30385	1.34644	-0.330073	-0.417511	2.32429	1.17417	-1.57787	-0.408371	-0.0410002	1.41366
Ancestral, AT rich, Virulence (full), Virulence, Adhesins / fimbriae / curli	SL1344_RS05615	1.4597	-1.09219	-0.960794	1.42014	-1.18751	-0.758682	-1.5049		1.25291	1.39209	-1.16562	-0.608033	-0.508768	1.08128	1.49341	-1.12001	-1.35352	1.42014	-1.18751	-0.758682	-0.817235	0.707501	1.25291	1.39209	-1.16562	-0.608033	-1.09234	0.94573
Horizontal, Starvation insensitive, Virulence (full), Virulence, Adhesins / fimbriae / curli	SL1344_RS18750	0.144766	0.226135	-0.498667	1.81019	-0.082556	1.41022	-0.326885		-0.145406	0.999609	0.141263	-1.45153	1.29102	1.43282	0.631831	0.758713	-1.15069	1.81019	-0.082556	1.41022	-1.08263	1.92384	-0.145406	0.999609	0.141263	-1.45153	0.616705	1.46055
AT rich, Starvation insensitive	SL1344_RS27970	-0.847053	1.66535	-1.68629	2.15737	-1.46246	1.43229	-0.631292		0.493219	2.05256	-1.05015	-1.45925	-1.66464	1.04453	-0.576753	1.93982	-1.44791	2.15737	-1.46246	1.43229	-0.717733	2.44056	0.493219	2.05256	-1.05015	-1.45925	0.973321	1.25628
Horizontal, AT rich, Outer Membrane, Starvation insensitive, Virulence (full), Virulence, SPI-2	SL1344_RS06915	1.02682	-0.389305	-1.29581	0.469528	-0.478134	1.34644	-0.413342		0.882969	0.769508	0.034576	0.250866	-0.789647	0.799028	0.899061	-0.426242	-1.27411	0.469528	-0.478134	1.34644	-0.423562	0.137826	0.882969	0.769508	0.034576	0.250866	-0.892475	0.807104
Ancestral, AT rich	SL1344_RS23215	0.237537	-0.713146	-1.54542	0.0385402	-0.934747	1.18952	-0.242923		0.651836	1.32816	-0.587239	-0.781102	-1.33777	0.301798	0.238537	-0.698994	-1.087	0.0385402	-0.934747	1.18952	-0.775499	0.431894	0.651836	1.32816	-0.587239	-0.781102	-0.701673	0.425042
Ancestral	SL1344_RS09540	-1.14917	0.177758	0.248629	-0.540522	1.11849	0.63376	-0.582047		0.483863	-0.693271	-0.695986	0.0604236	0.0251262	-0.491006	-0.883246	0.0585984	0.370195	-0.540522	1.11849	0.63376	-0.652594	1.12158	0.483863	-0.693271	-0.695986	0.0604236	0.135816	-0.377426
Horizontal, AT rich, Starvation insensitive, Virulence (full), Virulence, SPI-1	SL1344_RS14900	0.939875	-0.814048	-0.493755	-0.609365	-1.25773	0.327283	0.493419		1.0648	1.20366	-0.55481	-0.324338	0.682935	-0.0263774	0.885392	-0.692612	-0.767253	-0.609365	-1.25773	0.327283	0.492191	-0.391262	1.0648	1.20366	-0.55481	-0.324338	0.0931234	-0.0905177
Horizontal, AT rich, Plasmids, pCol1B9	SL1344_RS24480	-0.133259	-0.864518	-1.61293	-0.432927	-1.10827	1.12244	0.951218		0.421374	1.06927	-1.09145	-0.840418	-0.848109	1.72261	-0.0471605	-0.63116	-1.64673	-0.432927	-1.10827	1.12244	0.0262333	-0.344352	0.421374	1.06927	-1.09145	-0.840418	-0.734745	1.80366
Horizontal, AT rich, Starvation insensitive	SL1344_RS09280	0.314698	-0.425067	-1.56839	-0.625858	-1.46246	0.0671211	-1.28644		0.252331	0.538734	-0.528668	-0.510936	-0.52146	1.1684	0.497698	0.138318	-1.56992	-0.625858	-1.46246	0.0671211	-1.03748	1.36579	0.252331	0.538734	-0.528668	-0.510936	-0.619982	1.14711
Horizontal, AT rich	SL1344_RS14325	-0.427855	-0.992644	-1.50892	-0.589068	-0.89213	1.56361	0.33527		1.65644	1.29482	-1.3078	-0.0261131	-1.05254	1.1418	0.259713	-0.728786	-1.67162	-0.589068	-0.89213	1.56361	-0.649116	0.183287	1.65644	1.29482	-1.3078	-0.0261131	-0.941439	1.35153
Horizontal	SL1344_RS22170	-0.317127	0.327376	-1.06691	-0.547024	-0.228995	0.965585	1.1802		1.34417	-0.0388068	-0.503067	-0.25249	0.785374	1.01187	-0.32709	0.214555	-1.0823	-0.547024	-0.228995	0.965585	0.247658	-0.781725	1.34417	-0.0388068	-0.503067	-0.25249	-0.519439	1.00413
Horizontal, AT rich, Starvation insensitive	SL1344_RS04350	-1.03112	0.908505	-1.18238	0.138073	-1.34075	1.77978	-0.610866		0.432036	1.46935	-0.874891	0.0883316	-0.623783	-0.118788	-0.7686	1.00055	-1.31574	0.138073	-1.34075	1.77978	-0.8032	0.555187	0.432036	1.46935	-0.874891	0.0883316	-0.870092	0.257707
Horizontal, Outer Membrane	SL1344_RS06600	-0.604897	-0.754134	-1.0056	-0.711315	-0.387055	0.940611	-0.697498		1.35382	0.377868	-1.26205	-0.662521	-0.729787	0.690383	-0.0637103	-0.707472	-0.884119	-0.711315	-0.387055	0.940611	-0.991978	0.38578	1.35382	0.377868	-1.26205	-0.662521	-0.538002	0.991698
Horizontal, AT rich, + strand, Virulence (full), Virulence, SPI-2	SL1344_RS08125	-0.580185	-1.30389	-1.43405	0.557265	-1.18305	1.49961	-0.100118		1.50496	0.697276	-1.27266	0.299644	-1.1914	1.04812	0.0347624	-1.26897	-1.37394	0.557265	-1.18305	1.49961	-0.336686	0.423277	1.50496	0.697276	-1.27266	0.299644	-0.924347	1.30793
Horizontal, AT rich, Prophages	SL1344_RS10135	-0.446764	0.673427	-1.01057	-0.153026	-0.700014	0.568434	0.463826		-0.261172	0.828841	-1.08141	-0.605367	0.311763	-0.85916	-0.400178	0.758713	-0.895658	-0.153026	-0.700014	0.568434	-0.74456	0.164788	-0.261172	0.828841	-1.08141	-0.605367	1.6343	-0.667441
Horizontal, AT rich, + strand	SL1344_RS19800	0.582281	-1.11031	-1.47482	-0.969045	-1.22857	2.2647	0.499618		1.02682	1.32389	-0.683163	-0.571894	-0.733891	1.37237	0.729601	-1.06184	-1.65611	-0.969045	-1.22857	2.2647	-0.808596	-1.11234	1.02682	1.32389	-0.683163	-0.571894	-0.670847	1.5234
Horizontal, AT rich, + strand	SL1344_RS13195	0.811558	-0.568067	-1.20569	-0.69108	0.471712	0.98323	-0.284879		0.631546	1.17028	0.614811	-0.11698	-1.132	0.466082	0.853069	-0.63116	-0.902885	-0.69108	0.471712	0.98323	-0.242152	-0.941521	0.631546	1.17028	0.614811	-0.11698	-0.934545	0.506833
Horizontal, AT rich, Plasmids, pSLT	SL1344_RS23810	-0.810173	-0.445464	-1.41201	-0.553395	-0.772576	1.46241	0.849219		1.46607	1.21913	-1.54136	0.540944	1.12371	-0.125203	0.562764	-0.518667	-1.55285	-0.553395	-0.772576	1.46241	0.400547	-0.259725	1.46607	1.21913	-1.54136	0.540944	0.783542	0.530957
Horizontal, AT rich, + strand	SL1344_RS11495	-0.0312442	-0.808708	-1.57558	-0.860779	-0.645319	2.43649	1.02847		0.688252	1.83018	-1.26616	-0.163597	-1.14906	0.877885	0.366324	-0.85412	-1.76331	-0.860779	-0.645319	2.43649	-0.333992	-0.792823	0.688252	1.83018	-1.26616	-0.163597	-1.17158	1.07237
Horizontal, AT rich, + strand, Prophages	SL1344_RS14110	1.11106	-0.610316	-1.606	0.578364	-0.953856	1.51547	-0.24792		1.31729	1.38532	-1.25551	-0.136874	-0.980787	1.61899	1.1349	-0.405788	-1.89103	0.578364	-0.953856	1.51547	-1.07062	0.0506244	1.31729	1.38532	-1.25551	-0.136874	-0.983352	1.6752
AT rich, Starvation insensitive	SL1344_RS27875	1.42591	-0.445464	-1.68629	1.74906	0.67898	2.93563	-1.5049		-1.29041	2.11871	-0.739108	-1.20043	-1.66464	0.921481	0.948455	-0.518667	-1.15069	1.74906	0.67898	2.93563	-1.04446	1.99468	-1.29041	2.11871	-0.739108	-1.20043	0.0703696	0.772682
Horizontal, AT rich, + strand, Starvation insensitive	SL1344_RS01780	-0.574934	0.585018	-1.45623	-1.18637	-1.46246	2.85878	1.53968		-0.501555	2.58544	-0.715181	0.236268	-1.66464	-1.00027	-0.655484	0.48163	-1.12795	-1.18637	-1.46246	2.85878	0.760164	-1.4795	-0.501555	2.58544	-0.715181	0.236268	-1.76536	-1.1048
Horizontal, AT rich, + strand, Inner Membrane, Starvation insensitive	SL1344_RS14295	0.322899	-0.481112	-1.55434	0.0424454	-1.01114	2.14621	0.371744		1.54018	1.51533	-1.38948	-0.488954	-1.14024	1.58462	0.27168	-0.433718	-1.96814	0.0424454	-1.01114	2.14621	-0.718999	-0.366313	1.54018	1.51533	-1.38948	-0.488954	-1.18689	1.60475
Horizontal, + strand, Starvation insensitive	SL1344_RS03625	0.694571	1.002	-0.00645234	1.3084	-1.11188	0.303555	0.73018		-1.10043	-0.138104	-0.175313	-0.734602	-1.0594	0.401245	-0.0857774	1.33606	-0.764974	1.3084	-1.11188	0.303555	0.760164	2.01016	-1.10043	-0.138104	-0.175313	-0.734602	-0.382769	0.196248
Horizontal, AT rich, Starvation insensitive	SL1344_RS03870	1.0395	-0.365823	-1.23846	1.50519	-1.46246	2.02876	-0.8647		0.970583	1.00379	0.260092	-0.588659	-0.910545	0.953037	1.18557	-0.193365	-1.11711	1.50519	-1.46246	2.02876	-1.17716	0.901847	0.970583	1.00379	0.260092	-0.588659	-1.11125	1.19608
Horizontal, AT rich, + strand, Prophages	SL1344_RS13780	0.761982	-0.330351	-1.2007	-1.18637	-0.680877	0.270077	1.60163		-0.568071	0.124443	-0.156608	0.179923	0.787136	-0.237574	0.880368	-0.0280932	-0.934799	-1.18637	-0.680877	0.270077	0.821128	-0.696995	-0.568071	0.124443	-0.156608	0.179923	0.621166	0.0594546
Horizontal, Virulence (full), Virulence	SL1344_RS07970	0.235028	0.236341	-0.885195	-0.114163	0.0685138	0.936821	-0.979612		0.639165	-0.287748	0.590132	0.0810105	-0.363238	0.801567	0.347057	0.294336	-0.523345	-0.114163	0.0685138	0.936821	-0.833296	-0.802604	0.639165	-0.287748	0.590132	0.0810105	-0.408883	0.930632
Horizontal, AT rich, + strand	SL1344_RS18290	0.457491	-1.3497	-1.5562	-0.0951754	-1.46246	0.164405	0.652599		0.784688	0.817692	-0.749482	-0.520686	-0.799556	0.976218	-0.187063	-1.28261	-1.41251	-0.0951754	-1.46246	0.164405	0.20922	-0.55356	0.784688	0.817692	-0.749482	-0.520686	0.269299	0.832138
Ancestral, AT rich, Starvation insensitive, Virulence (full), Virulence	SL1344_RS06620	-0.995124	-1.35419	-1.28807	0.561468	-1.46246	2.67129	-0.422136		0.58317	1.14479	-0.88857	-1.77871	-0.132927	2.22751	-0.854976	-1.21294	-1.36917	0.561468	-1.46246	2.67129	-1.14317	0.743834	0.58317	1.14479	-0.88857	-1.77871	0.322396	2.23807
Horizontal, AT rich, Starvation insensitive	SL1344_RS00810	0.453228	-1.27778	-1.62897	-0.244452	-1.33348	3.00325	0.191099		1.35464	2.09536	-1.47847	-0.27002	-1.56318	0.858769	0.843174	-1.29573	-2.02967	-0.244452	-1.33348	3.00325	-0.83679	-1.05133	1.35464	2.09536	-1.47847	-0.27002	-1.6158	1.12621
Horizontal, AT rich, Virulence (full), Virulence, SPI-2	SL1344_RS05345	-0.793518	-0.980799	-1.38688	-0.293829	-1.05344	1.94137	-0.91504		1.50828	1.52894	-0.754116	-1.06894	-0.135604	0.666063	-1.03823	-1.01515	-1.41951	-0.293829	-1.05344	1.94137	-1.32996	-0.713854	1.50828	1.52894	-0.754116	-1.06894	-0.840727	0.640625
Horizontal, AT rich, + strand, Virulence (full), Virulence	SL1344_RS11530	-1.31142	-1.79234	-0.719349	1.46688	-1.46246	0.881573	-0.242923		0.373306	1.42083	-0.803186	-0.514626	1.28037	-0.82979	-1.58949	-1.78847	-0.83119	1.46688	-1.46246	0.881573	-0.775499	0.270831	0.373306	1.42083	-0.803186	-0.514626	1.2915	-0.95002
Horizontal, AT rich, Inner Membrane, Starvation insensitive	SL1344_RS23205	-1.40596	-1.61401	-1.38716	0.558315	-1.46246	2.88113	0.38191		0.791106	2.03688	-1.02219	-1.46281	-1.25948	1.5362	-1.23222	-1.61688	-1.65125	0.558315	-1.46246	2.88113	-0.834871	-0.437577	0.791106	2.03688	-1.02219	-1.46281	-1.33281	1.57579
Horizontal, Prophages	SL1344_RS21555	1.67332	-0.987756	-0.375333	-0.823037	-0.824444	0.881573	-0.545142		0.830298	0.0364591	-1.11734	0.879187	0.297749	0.650196	1.47218	-1.02168	-1.21168	-0.823037	-0.824444	0.881573	0.529894	-1.08645	0.830298	0.0364591	-1.11734	0.879187	-0.0358593	0.687152
Horizontal, AT rich, + strand, Virulence (full), Virulence	SL1344_RS14395	0.0646154	0.562123	-1.39467	-0.322564	0.0225673	1.6172	0.272699		1.20548	1.04823	-0.356759	-0.251384	-0.968256	1.31234	0.955253	0.578872	-1.46195	-0.322564	0.0225673	1.6172	-0.450646	-0.528953	1.20548	1.04823	-0.356759	-0.251384	-1.42962	1.56339
Horizontal, Starvation insensitive	SL1344_RS15695	0.0390866	1.78124	-1.1904	0.113813	-1.46246	0.747363	-1.06968		-0.907752	1.31212	-1.04399	-0.138348	-0.643982	-0.171808	-0.140609	1.7047	-1.442	0.113813	-1.46246	0.747363	-0.923476	-0.924028	-0.907752	1.31212	-1.04399	-0.138348	0.498274	-0.370801
Horizontal, AT rich, Starvation insensitive, Virulence (full), Virulence	SL1344_RS10985	0.894741	-0.404076	-1.68629	-0.620886	-1.18751	1.71711	0.226908		2.09024	1.31212	-1.02658	-0.486518	-1.1995	2.02771	0.523793	-0.480874	-1.94814	-0.620886	-1.18751	1.71711	-0.567058	-1.20428	2.09024	1.31212	-1.02658	-0.486518	-1.4569	2.00421
Horizontal, AT rich, + strand, Starvation insensitive	SL1344_RS14220	-0.804256	-0.506265	-1.43405	0.289086	-1.02002	2.48523	-0.691804		1.81229	1.65682	-1.44878	0.0322725	-1.04411	1.5887	-0.70314	-0.440906	-1.9359	0.289086	-1.02002	2.48523	-1.29214	-0.641514	1.81229	1.65682	-1.44878	0.0322725	-1.5274	1.60673
Horizontal, AT rich, + strand, Starvation insensitive	SL1344_RS14215	0.109252	-1.18684	-1.64896	0.208174	-1.29083	2.81743	0.70349		1.73221	1.97505	-1.51171	-0.243595	-1.30123	1.17035	0.40998	-1.15623	-1.97314	0.208174	-1.29083	2.81743	-0.624132	-0.464516	1.73221	1.97505	-1.51171	-0.243595	-1.36983	1.3363
AT rich, + strand, Starvation insensitive	SL1344_RS01480	-0.864525	-0.036719	-1.2698	-0.14432	-1.46246	2.33185	-1.1381		2.44953	1.85019	-1.62384	0.239497	1.19822	1.60959	-0.605953	-0.149867	-2.00255	-0.14432	-1.46246	2.33185	-1.58507	-1.01458	2.44953	1.85019	-1.62384	0.239497	-0.623261	1.74562
Horizontal, AT rich, + strand, Prophages, Starvation insensitive	SL1344_RS14100	0.290052	0.60786	-1.1475	-0.840637	-1.08902	0.829141	0.0138623		0.406212	1.14016	-0.0835998	-0.723182	0.76602	-0.42365	0.37408	0.668793	-1.09393	-0.840637	-1.08902	0.829141	-0.503225	-0.599797	0.406212	1.14016	-0.0835998	-0.723182	0.323538	-0.370801
Horizontal, AT rich, + strand, Virulence (full), Virulence	SL1344_RS06120	-0.881398	0.0902359	-1.30298	-0.544872	-1.26477	1.73621	-0.0833975		1.69677	0.905993	-0.984608	-0.627839	-0.911301	1.18199	-0.484674	0.338501	-1.43723	-0.544872	-1.26477	1.73621	-0.839177	-0.23907	1.69677	0.905993	-0.984608	-0.627839	-0.952723	1.38352
Horizontal, AT rich, + strand	SL1344_RS09270	0.15175	-1.37801	-1.42349	-0.583408	-0.80595	0.908829	-0.195972		1.50742	1.64574	-1.46597	-0.800932	-1.16986	1.51584	0.421011	-1.39111	-1.24325	-0.583408	-0.80595	0.908829	-0.97644	-0.82225	1.50742	1.64574	-1.46597	-0.800932	-0.473211	1.49827
Horizontal, AT rich, + strand	SL1344_RS01490	0.694571	-1.17598	-1.57584	0.138073	-1.46246	2.55208	0.0491063		2.59637	1.50332	-1.26928	0.0883316	-0.623783	1.09328	1.1528	-1.1992	-1.76588	0.138073	-1.46246	2.55208	-1.09581	-0.914843	2.59637	1.50332	-1.26928	0.0883316	-0.154868	1.42838
Horizontal, AT rich, Starvation insensitive, Virulence (full), Virulence, SPI-2	SL1344_RS06040	0.138383	-0.558239	-1.18776	-0.0886887	-0.657535	1.6143	0.385825		0.251492	1.27795	-1.12237	0.454855	-1.39619	1.0203	0.322785	-0.518667	-1.43402	-0.0886887	-0.657535	1.6143	-0.0365272	0.263713	0.251492	1.27795	-1.12237	0.454855	-1.37098	1.02708
Horizontal, AT rich, + strand, Virulence (full), Virulence, SPI-2	SL1344_RS07985	0.493669	-1.01268	-1.52858	-0.705964	-1.34877	1.54131	1.21376		1.2574	1.02136	-1.19304	-0.0963971	-1.37739	1.32537	0.96125	-0.963688	-1.41105	-0.705964	-1.34877	1.54131	0.693792	-0.957933	1.2574	1.02136	-1.19304	-0.0963971	-1.24183	1.55556
Horizontal, AT rich, + strand, Plasmids, pSLT, Starvation insensitive, Virulence (full), Virulence	SL1344_RS24010	0.774619	-0.337238	-1.16553	-0.414487	-1.10082	2.34122	-0.0588983		1.9779	1.5972	-1.87308	-0.0402281	-0.827629	1.47214	1.05707	-0.00955081	-1.8045	-0.414487	-1.10082	2.34122	-1.00819	0.0948569	1.9779	1.5972	-1.87308	-0.0402281	-0.697222	1.62517
Horizontal, + strand	SL1344_RS07660	0.328937	-0.0683825	-0.913425	-0.586251	0.587302	1.17787	0.927433		1.22293	0.625223	-0.845271	0.737864	-0.646801	-0.179113	0.815079	0.189987	-1.07576	-0.586251	0.587302	1.17787	0.718915	-0.013909	1.22293	0.625223	-0.845271	0.737864	-0.307074	0.166338
Horizontal	SL1344_RS11470	0.941034	-0.995977	-1.01739	-0.662662	-1.20593	1.92776	1.35371		1.59425	1.23278	-0.303105	-0.78255	-1.66464	1.00659	1.17196	-0.846204	-1.11037	-0.662662	-1.20593	1.92776	0.778239	0.0427456	1.59425	1.23278	-0.303105	-0.78255	-1.49582	0.979659
Ancestral, AT rich, Virulence (full), Virulence, O-antigen	SL1344_RS19145	-1.40348	0.03938	-1.11043	0.565679	-0.415304	1.05691	0.633405		1.65024	1.68376	-1.52487	0.209352	0.224608	0.729367	-1.12276	-0.081414	-1.90637	0.565679	-0.415304	1.05691	-0.149356	-0.0841637	1.65024	1.68376	-1.52487	0.209352	-0.0761374	0.81801
Horizontal, AT rich, + strand, Outer Membrane, Virulence (full), Virulence, SPI-1	SL1344_RS15010	1.72872	-0.573653	-1.01739	-0.662662	-1.46246	0.0106015	0.0667616		0.764889	0.753532	0.205614	-0.037974	-0.613367	1.00659	1.59896	-0.636304	-1.0262	-0.662662	-1.46246	0.0106015	0.778239	-1.22272	0.764889	0.753532	0.205614	-0.037974	-1.16658	0.979659
Horizontal, AT rich, Starvation insensitive	SL1344_RS26225	0.219237	-0.0605765	-1.68629	0.816416	-1.06755	2.90767	-0.790292		-0.0195352	2.36518	-1.58977	-0.737254	-1.66464	1.71362	0.729601	0.668793	-1.90159	0.816416	-1.06755	2.90767	-1.41734	0.914417	-0.0195352	2.36518	-1.58977	-0.737254	-1.64397	1.71799
Horizontal, AT rich, Starvation insensitive, Virulence (full), Virulence, O-antigen	SL1344_RS10740	0.787957	-1.3495	-1.44809	1.0653	-1.37979	2.65187	-1.13323		0.63971	1.13449	-1.30312	-1.70635	-0.430447	2.07508	1.18728	-1.26751	-1.40298	1.0653	-1.37979	2.65187	-1.39776	1.00658	0.63971	1.13449	-1.30312	-1.70635	0.108477	2.21852
Ancestral, AT rich, Virulence (full), Virulence, Adhesins / fimbriae / curli	SL1344_RS05625	0.190731	-0.337238	-1.36076	0.687195	-0.617055	0.795628	0.789274		1.60443	1.46169	-1.14709	0.175103	-1.38522	0.955178	0.634638	-0.00955081	-1.45608	0.687195	-0.617055	0.795628	0.0894588	0.0948569	1.60443	1.46169	-1.14709	0.175103	-1.26582	1.04254
AT rich, + strand, Starvation insensitive	SL1344_RS10335	0.473463	0.575867	-0.92112	0.718731	-1.46246	1.16844	1.20136		-1.25132	2.15327	-1.86523	-1.31108	1.16495	1.08548	-0.350011	1.04429	-1.59462	0.718731	-1.46246	1.16844	-0.326424	2.08932	-1.25132	2.15327	-1.86523	-1.31108	1.01366	0.950258
Horizontal, + strand, Starvation insensitive, Virulence (full), Virulence	SL1344_RS02645	-0.519584	-0.676866	-0.440761	0.528076	-1.18824	1.03	-1.11783		-0.915721	1.03128	-1.07873	-1.66428	0.668923	1.31393	0.317111	-0.731626	-0.234984	0.528076	-1.18824	1.03	-1.38164	0.702337	-0.915721	1.03128	-1.07873	-1.66428	0.674439	1.41303
Horizontal, AT rich, + strand, Starvation insensitive	SL1344_RS19805	-0.789365	-0.591683	-1.58137	0.0483146	-1.2212	2.09579	0.728783		1.71668	1.93461	-1.43539	-0.827959	-1.25998	1.40768	-0.413862	-0.42463	-1.81957	0.0483146	-1.2212	2.09579	-0.658111	-0.0967151	1.71668	1.93461	-1.43539	-0.827959	-1.22599	1.5263
Horizontal, AT rich, Virulence (full), Virulence	SL1344_RS05180	0.774619	-0.924376	-1.46278	-0.871155	-1.46246	1.07831	-0.184237		1.86694	1.40837	-1.57051	-0.102748	-0.886135	1.54189	0.758335	-0.841055	-1.97984	-0.871155	-1.46246	1.07831	-0.657612	-1.13898	1.86694	1.40837	-1.57051	-0.102748	-0.949021	1.58423
Horizontal, AT rich	SL1344_RS07740	-0.139274	-0.727521	-1.27917	0.856875	-0.855352	0.83402	0.128231		1.53891	1.09506	-0.650055	-0.393152	-1.20511	1.23249	0.526058	-0.580611	-1.34263	0.856875	-0.855352	0.83402	-0.765486	0.488241	1.53891	1.09506	-0.650055	-0.393152	-1.26967	1.43297
AT rich, + strand, Transposase-Integrase, Starvation insensitive	SL1344_RS27625	0.864686	0.986344	-1.06066	-0.239681	-0.418609	0.499202	-0.718947		-0.222378	0.519096	-0.729636	-0.695548	-0.293411	1.30713	1.46582	1.16597	-0.701468	-0.239681	-0.418609	0.499202	-0.831978	1.06076	-0.222378	0.519096	-0.729636	-0.695548	-0.763139	1.46162
Ancestral, AT rich, + strand	SL1344_RS15045	0.157332	-0.979083	-1.36411	-0.423821	-0.627562	0.7847	-0.39223		1.58409	0.523937	-1.24373	0.408712	-1.04553	1.27433	0.60277	-0.891195	-1.47206	-0.423821	-0.627562	0.7847	-0.88515	-0.32843	1.58409	0.523937	-1.24373	0.408712	-0.877317	1.39489
Horizontal, AT rich, + strand, Prophages, Starvation insensitive, Virulence (full), Virulence	SL1344_RS13240	-0.299829	-0.699316	-1.5186	0.984212	-1.06481	1.77006	1.11988		1.97469	1.44992	-0.977898	-0.660077	-1.21488	1.49222	0.0962906	-0.481952	-1.68502	0.984212	-1.06481	1.77006	-0.0433589	0.70664	1.97469	1.44992	-0.977898	-0.660077	-1.00992	1.63249
Ancestral, AT rich, Starvation insensitive, Virulence (full), Virulence	SL1344_RS20330	-0.862066	-1.04336	-1.19817	-0.683284	-1.21514	2.1263	-1.07635		1.15642	-0.0228393	-0.215666	-1.55426	1.002	2.13616	-0.716123	-0.902908	-1.19397	-0.683284	-1.21514	2.1263	-1.42284	-0.0422935	1.15642	-0.0228393	-0.215666	-1.55426	0.944504	2.15542
Horizontal, AT rich	SL1344_RS05455	-0.727538	-0.886678	-1.54881	-0.513109	-1.46246	1.901	0.0138623		1.43901	1.5711	0.392652	-1.59753	-1.11472	1.46124	-0.370173	-0.680799	-0.788851	-0.513109	-1.46246	1.901	-0.873544	-0.160517	1.43901	1.5711	0.392652	-1.59753	1.38455	1.45223
Horizontal, AT rich, + strand, Inner Membrane	SL1344_RS23100	-0.14359	-0.628909	-0.879358	-0.0636259	-0.814714	1.48163	1.32841		1.48338	1.19307	-0.911422	0.665858	-1.05485	0.26929	-0.211032	-0.0972115	-1.315	-0.0636259	-0.814714	1.48163	1.04511	0.708793	1.48338	1.19307	-0.911422	0.665858	-0.740775	0.302274
Horizontal, AT rich, + strand, Outer Membrane	SL1344_RS21860	0.555316	-0.186238	-1.2742	-0.158177	-1.2958	-0.29114	0.754703		1.63881	1.68908	-1.40234	-0.441642	0.0384119	1.05618	0.879775	0.14904	-1.374	-0.158177	-1.2958	-0.29114	0.550784	0.0543031	1.63881	1.68908	-1.40234	-0.441642	-0.453975	1.19773
Horizontal	SL1344_RS01575	1.78947	-0.859547	-1.1231	-1.18637	-0.830375	0.872646	-0.257789		0.0486311	0.240078	0.363416	0.635812	-0.468845	-0.972317	1.68143	-0.901562	-0.016571	-1.18637	-0.830375	0.872646	1.36147	-1.4795	0.0486311	0.240078	0.363416	0.635812	0.216461	-0.835958
Horizontal, + strand	SL1344_RS05000	-1.00281	-0.0989033	-0.703672	-0.167203	-0.595201	-0.382965	1.44249		0.409372	0.355378	-0.581735	-0.663253	1.30437	0.688235	-0.642998	-0.0255882	-1.18493	-0.167203	-0.595201	-0.382965	0.562209	-0.0329651	0.409372	0.355378	-0.581735	-0.663253	0.623126	0.950258
Ancestral, AT rich, Inner Membrane, Virulence (full), Virulence	SL1344_RS20325	1.13671	-1.34639	-1.68629	0.423017	-1.15837	1.83655	-0.1088		0.795692	0.897673	-1.2982	-1.43436	-1.14625	1.98295	1.05707	-1.36098	-1.68682	0.423017	-1.15837	1.83655	-0.932794	-0.259725	0.795692	0.897673	-1.2982	-1.43436	0.470582	1.96523
Ancestral, AT rich, + strand, Virulence (full), Virulence, Adhesins / fimbriae / curli	SL1344_RS05640	2.55736	-1.40118	-1.16553	0.687195	-1.10082	0.333318	-0.85722		-0.589544	-0.194647	-0.370631	0.606298	0.0875819	0.502451	2.88016	-1.4132	0.811106	0.687195	-1.10082	0.333318	0.50835	0.0948569	-0.589544	-0.194647	-0.370631	0.606298	0.959874	1.17941
Horizontal, AT rich, Prophages	SL1344_RS14040	-1.04668	-0.952868	-1.40959	0.436866	-0.765482	1.47262	0.866031		1.1891	0.810598	-1.28757	-0.408371	-0.311611	1.35498	-0.77468	-0.497928	-1.54044	0.436866	-0.765482	1.47262	0.0460401	0.433113	1.1891	0.810598	-1.28757	-0.408371	0.103202	1.34316
+ strand	SL1344_RS26820	0.290052	1.7205	-1.41201	1.10366	1.25496	0.168551	0.4453		0.795692	0.313892	-0.833507	0.668819	-1.14625	0.341893	-0.51432	1.88412	-1.48089	1.10366	1.25496	0.168551	0.400547	1.25943	0.795692	0.313892	-0.833507	0.668819	-0.96869	0.128925
Horizontal, AT rich	SL1344_RS19485	-0.282109	0.531174	-1.32635	1.38427	-0.20512	1.48811	0.705351		0.496336	0.7364	-1.04828	0.172251	-0.284112	0.687308	-0.457684	0.707705	-1.40704	1.38427	-0.20512	1.48811	0.0874896	0.719576	0.496336	0.7364	-1.04828	0.172251	0.539651	0.76455
Horizontal, AT rich, + strand, Inner Membrane, Virulence (full), Virulence, SPI-2	SL1344_RS07000	1.05741	-0.703583	-0.470424	1.12314	-1.15428	0.629109	1.0398		0.719159	0.951604	-0.707019	-0.316498	1.15018	1.02375	0.868823	-0.628115	-0.914421	1.12314	-1.15428	0.629109	1.28785	0.702337	0.719159	0.951604	-0.707019	-0.316498	0.674439	0.95151
Horizontal, Starvation insensitive, Virulence (full), Virulence, SPI-1	SL1344_RS15005	1.06373	0.957742	-1.16553	1.35226	0.10739	-0.758682	0.557365		-0.269388	-0.194647	-0.863648	-0.146573	-0.827629	1.52546	1.38342	0.865262	-1.05481	1.35226	0.10739	-0.758682	-0.157373	0.0948569	-0.269388	-0.194647	-0.863648	-0.146573	-0.511534	1.62517
Horizontal, AT rich, + strand	SL1344_RS03635	0.25341	-0.90805	-1.46404	-0.80124	-0.919938	1.29921	-0.133244		1.93269	0.529573	-1.12765	0.302453	-0.520318	1.19836	0.0579417	-0.799431	-1.39903	-0.80124	-0.919938	1.29921	-0.504207	-0.936391	1.93269	0.529573	-1.12765	0.302453	-0.510496	1.18623
Horizontal, AT rich, + strand	SL1344_RS04340	-0.0803631	-0.408626	-1.15087	-0.806932	-0.928422	0.927406	0.390055		1.16564	0.655064	-1.10046	0.487088	-1.05648	0.446981	-0.135456	-0.485024	-1.29235	-0.806932	-0.928422	0.927406	0.0781109	-0.809285	1.16564	0.655064	-1.10046	0.487088	-1.00281	0.502111
Ancestral	SL1344_RS08740	0.921478	0.687429	-0.886239	1.14283	-0.196942	0.390648	1.09511		0.481892	-0.948907	-1.23751	0.874327	-0.765434	1.37715	1.20629	0.745899	-1.20268	1.14283	-0.196942	0.390648	1.22136	1.30546	0.481892	-0.948907	-1.23751	0.874327	0.41142	1.38671
Horizontal	SL1344_RS05385	0.462754	0.523837	-0.437574	-0.458958	1.29638	-0.758682	0.168788		0.629814	-0.532966	0.390345	0.495263	-0.650535	-0.188753	0.073727	0.418364	-0.0847232	-0.458958	1.29638	-0.758682	0.37355	-0.683137	0.629814	-0.532966	0.390345	0.495263	0.275484	-0.3853
Horizontal, Outer Membrane	SL1344_RS15965	0.412663	-0.337238	-0.826724	0.486045	-0.171713	0.657358	-1.38401		1.33628	-0.169093	-1.50782	-0.525126	-0.245516	1.09498	0.821893	-0.420043	-0.771752	0.486045	-0.171713	0.657358	-1.31575	0.184874	1.33628	-0.169093	-1.50782	-0.525126	-0.0174628	1.08962
Horizontal, AT rich	SL1344_RS19460	-0.881398	-0.954419	-0.90158	-0.272064	0.124455	0.0383475	0.749787		1.49024	0.88418	-0.873833	-0.0593943	-0.761063	-0.75628	-0.913948	-0.896543	-0.441151	-0.272064	0.124455	0.0383475	-0.0125287	-0.205067	1.49024	0.88418	-0.873833	-0.0593943	1.01566	-0.618818
Horizontal	SL1344_RS09345	0.384498	0.636007	-1.15486	-0.16999	0.148408	-0.758682	-0.664816		-0.0605589	0.575319	-1.39372	-0.10783	-0.8543	-0.976476	0.784616	1.03894	0.692641	-0.16999	0.148408	-0.758682	-0.56242	0.136749	-0.0605589	0.575319	-1.39372	-0.10783	-0.864346	-0.694454
+ strand	SL1344_RS04995	-1.51174	2.70185	-1.31437	0.884319	3.14857	1.29262	0.557365		0.822115	-0.633496	1.01712	1.36975	-0.936836	0.208541	-0.821997	2.63499	-1.7872	0.884319	3.14857	1.29262	-0.873544	-0.481463	0.822115	-0.633496	1.01712	1.36975	-1.14328	0.930632
Horizontal, AT rich, Virulence (full), Virulence	SL1344_RS07890	-1.10021	-1.16832	-1.03431	-0.385025	-0.858429	1.18024	0.849219		1.92199	0.121753	-1.18817	-0.317627	-1.20732	1.18272	-0.979345	-1.08012	-0.973237	-0.385025	-0.858429	1.18024	-0.30221	0.164788	1.92199	0.121753	-1.18817	-0.317627	-0.636213	1.19426
Horizontal, + strand	SL1344_RS12185	0.399111	0.0430656	-0.831532	-1.18637	-0.180241	0.202485	-0.0294673		1.53891	1.03996	-1.38865	-0.732425	-1.66464	0.645113	0.360801	0.614552	-1.42415	-1.18637	-0.180241	0.202485	-0.894217	-0.195446	1.53891	1.03996	-1.38865	-0.732425	-1.71272	0.805151
Ancestral, + strand, Starvation insensitive	SL1344_RS17080	0.804631	1.4223	-1.3099	1.55593	-0.450501	-0.758682	1.41298		0.548934	1.35139	-0.168405	-0.199546	-1.3424	0.251142	0.544026	1.33994	-0.932926	1.55593	-0.450501	-0.758682	0.492961	1.01828	0.548934	1.35139	-0.168405	-0.199546	-1.62327	0.0252393
Horizontal, AT rich	SL1344_RS21335	-0.630337	-1.25541	-1.54119	-1.18637	-1.12229	1.96904	-0.899617		1.68797	2.12682	-0.979736	-1.47912	-1.07905	0.700882	-0.85563	-1.27449	-1.54544	-1.18637	-1.12229	1.96904	-1.27884	-1.13898	1.68797	2.12682	-0.979736	-1.47912	-0.00434596	0.712892
Horizontal, AT rich, Virulence (full), Virulence, Toxins	SL1344_RS07705	-0.122791	0.625591	-1.50835	-1.18637	-1.03826	0.487149	1.43301		-0.254053	1.50046	-0.47319	0.0982414	-0.916554	-0.794472	-0.392576	1.13673	-1.28622	-1.18637	-1.03826	0.487149	1.17719	-0.450521	-0.254053	1.50046	-0.47319	0.0982414	0.237007	-0.726133
Horizontal, Virulence (full), Virulence, SPI-1	SL1344_RS14840	-0.504853	-0.959041	-0.863699	1.57053	-0.527307	0.172717	0.670116		1.25912	-0.356831	0.321392	-0.688398	-0.320518	1.3444	-0.503347	-0.88763	-0.348513	1.57053	-0.527307	0.172717	-0.178463	1.0979	1.25912	-0.356831	0.321392	-0.688398	-0.350495	1.33229
Horizontal, AT rich, + strand, Virulence (full), Virulence	SL1344_RS26650	0.995155	0.693528	-1.56284	-1.18637	-0.818398	2.06099	-0.666957		1.706	0.995365	-0.112426	-1.20043	-1.44204	0.953424	0.894003	0.830316	-1.35518	-1.18637	-0.818398	2.06099	-0.764473	0.288657	1.706	0.995365	-0.112426	-1.20043	-1.04479	0.938485
Horizontal, AT rich, Plasmids, pSLT	SL1344_RS27815	0.874702	-0.425067	-1.29903	-0.625858	-1.18968	-0.758682	1.23403		0.252331	0.538734	0.228078	0.246349	-0.902378	0.816186	0.753209	-0.210153	-1.36775	-0.625858	-1.18968	-0.758682	1.2951	-0.428758	0.252331	0.538734	0.228078	0.246349	-0.619982	0.796502
Horizontal	SL1344_RS06140	0.886724	-0.29103	-1.38379	1.05583	-0.298656	-0.134516	-0.638215		0.964255	1.26772	-0.337991	-0.365023	-1.30648	0.720044	0.857622	-0.128062	-1.28426	1.05583	-0.298656	-0.134516	-0.271973	0.612961	0.964255	1.26772	-0.337991	-0.365023	-1.32438	0.784214
Horizontal, AT rich, Prophages	SL1344_RS21585	-0.073329	-0.576033	-0.800243	0.0600948	-0.755296	0.71264	0.39464		0.62202	1.1572	-0.747607	-0.719057	-0.285982	0.668115	-0.252147	-0.526973	-0.772966	0.0600948	-0.755296	0.71264	-0.758059	-0.349927	0.62202	1.1572	-0.747607	-0.719057	0.666966	0.63446
AT rich, + strand	SL1344_RS00145	-0.985113	-1.29432	-1.07705	-0.267579	-0.450501	1.30583	1.05615		1.49816	0.790162	-1.54606	0.473227	0.452225	0.513604	0.0809926	-1.31145	-0.932926	-0.267579	-0.450501	1.30583	-0.000249597	-0.466238	1.49816	0.790162	-1.54606	0.473227	1.54907	0.779694
Horizontal, AT rich, Starvation insensitive, Virulence (full), Virulence	SL1344_RS11535	-1.11836	-0.303182	-1.18882	-0.791767	-1.26477	1.32595	0.871651		1.91097	0.689511	-1.60572	-1.29504	-0.911301	1.71997	0.149415	-0.389146	-1.21615	-0.791767	-1.26477	1.32595	0.0552677	-0.00221157	1.91097	0.689511	-1.60572	-1.29504	-0.952723	1.92331
Ancestral	SL1344_RS20545	0.502446	0.386214	-1.19432	1.27619	0.720568	0.739541	0.239966		0.688684	0.677395	0.30921	-0.307043	-0.653779	1.18453	0.175455	0.410418	-0.836945	1.27619	0.720568	0.739541	-0.479419	0.718791	0.688684	0.677395	0.30921	-0.307043	-0.226629	1.15499
Horizontal, AT rich	SL1344_RS03855	-0.921159	-1.36752	-1.03886	-0.776643	-1.25773	-0.168627	0.384818		-0.353997	0.663469	-1.03221	-0.783621	-0.589668	0.682327	-0.874606	-1.38111	-1.00011	-0.776643	-1.25773	-0.168627	-0.604305	-0.391262	-0.353997	0.663469	-1.03221	-0.783621	-0.222808	0.629301
Horizontal, AT rich, + strand, Inner Membrane	SL1344_RS01745	-1.01824	0.242164	-1.23576	-0.894074	-1.14723	1.50382	0.270877		1.40089	1.55416	-0.75343	-0.848556	0.843743	0.951351	-0.853448	0.307753	-1.34263	-0.894074	-1.14723	1.50382	-0.894217	-0.975847	1.40089	1.55416	-0.75343	-0.848556	0.739047	1.01402
Ancestral, AT rich, + strand	SL1344_RS22315	0.534002	-0.210823	0.194747	1.41247	-1.08492	1.71081	-0.309262		-0.510095	0.843582	-0.986739	-1.55003	0.789251	2.19849	-0.286145	-0.305703	-0.807979	1.41247	-1.08492	1.71081	-0.968082	0.833487	-0.510095	0.843582	-0.986739	-1.55003	0.756233	2.12239
Horizontal, AT rich, Prophages	SL1344_RS13495	0.654511	-1.02497	-1.1904	0.113813	-1.46246	-0.758682	0.463826		-0.530946	1.15229	0.541036	-1.00491	-1.66464	0.231823	-0.140609	-1.05668	-1.30868	0.113813	-1.46246	-0.758682	-0.923476	0.914417	-0.530946	1.15229	0.541036	-1.00491	-1.50755	0.00304447
Ancestral, AT rich	SL1344_RS23080	-0.552212	-1.54836	-1.12816	-0.505881	-1.30947	-0.758682	-1.38136		1.22644	0.635111	-1.66128	0.347648	0.149907	-0.565925	-0.667302	-1.55391	-0.995282	-0.505881	-1.30947	-0.758682	-1.64149	-0.735755	1.22644	0.635111	-1.66128	0.347648	0.954984	-0.444969
	SL1344_RS27085	1.40909	-1.28449	-0.786157	-1.18637	-1.46246	-0.758682	0.604755		1.68526	0.840366	-1.53659	-0.55757	-0.916554	1.12795	1.4383	-1.3021	0.736361	-1.18637	-1.46246	-0.758682	0.887146	-1.4795	1.68526	0.840366	-1.53659	-0.55757	1.33824	1.30186
Ancestral, AT rich, C metabolism	SL1344_RS01320	-0.328431	-1.16378	-1.16303	0.429931	-0.769047	0.960736	0.670116		0.303078	0.655616	-0.82401	0.343127	-1.29264	1.18245	-0.649848	-1.09441	-0.768259	0.429931	-0.769047	0.960736	-0.362792	-0.543177	0.303078	0.655616	-0.82401	0.343127	-0.832306	1.1145
Horizontal, AT rich	SL1344_RS19475	-0.158834	-1.69413	-1.51034	0.90167	-1.46246	1.30583	-1.5049		1.31288	1.23021	-0.784594	-1.36689	1.002	-0.361519	-0.801435	-1.69387	0.0531596	0.90167	-1.46246	1.30583	-1.78458	0.402726	1.31288	1.23021	-0.784594	-1.36689	2.09151	-0.53449
Ancestral, AT rich, Virulence (full), Virulence, O-antigen	SL1344_RS10770	1.0723	-1.13055	-1.40207	0.478951	-1.02473	0.517581	1.63212		0.951356	-0.523992	-0.940304	0.11281	-0.889515	1.20383	1.15007	-1.02376	-1.16431	0.478951	-1.02473	0.517581	1.36411	0.488241	0.951356	-0.523992	-0.940304	0.11281	0.580848	1.23402
Ancestral, + strand, Starvation insensitive	SL1344_RS21730	0.608232	1.0281	-0.789939	1.13296	1.03125	-0.0961456	0.887149		-1.02356	-1.61723	1.80285	0.581693	-0.772977	0.976218	0.82653	0.937377	0.672712	1.13296	1.03125	-0.0961456	0.183533	0.30653	-1.02356	-1.61723	1.80285	0.581693	-1.1222	1.03469
Horizontal, AT rich, Prophages, Starvation insensitive	SL1344_RS14135	1.07587	-1.19453	-1.26418	-1.18637	-1.46246	2.90307	0.131714		2.36972	2.27193	-1.61491	-0.970411	0.708236	-0.826608	1.18728	-1.21676	-1.74656	-1.18637	-1.46246	2.90307	0.328493	0.625617	2.36972	2.27193	-1.61491	-0.970411	-0.0289561	-0.498969
Horizontal, AT rich, Prophages	SL1344_RS25705	0.843231	1.33214	-1.48036	1.78664	-0.96423	-0.758682	-1.5049		1.64711	0.278357	-0.67339	-0.495765	1.69647	1.49449	1.31784	1.49139	-1.58669	1.78664	-0.96423	-0.758682	-1.78458	1.30546	1.64711	0.278357	-0.67339	-0.495765	0.713236	1.77601
Horizontal, + strand, Virulence (full)	SL1344_RS19330	1.65997	0.542897	-0.531396	0.0144628	-0.328843	-0.229898	-0.212031		0.0179263	-0.131097	0.124523	1.0266	-0.720624	-0.00164528	1.60455	0.438083	-0.481424	0.0144628	-0.328843	-0.229898	0.909684	-0.344352	0.0179263	-0.131097	0.124523	1.0266	-0.78926	0.149847
Horizontal, AT rich	SL1344_RS02820	-0.389278	-1.14224	-1.27528	-0.69108	-0.328843	1.99258	1.15151		0.530284	1.08661	-0.56993	-0.710268	-1.132	0.611494	-0.240483	-1.00972	-0.710354	-0.69108	-0.328843	1.99258	0.0957573	-0.344352	0.530284	1.08661	-0.56993	-0.710268	0.247697	0.71067
Ancestral, AT rich	SL1344_RS06770	0.480202	-0.269564	-1.54759	-1.18637	0.548311	1.02559	0.0358798		1.14012	1.43397	-1.06172	0.639735	-1.66464	0.122181	1.21987	0.39957	-1.60953	-1.18637	0.548311	1.02559	-0.224001	-0.142279	1.14012	1.43397	-1.06172	0.639735	-1.70501	0.732863
Horizontal, AT rich, Starvation insensitive, Virulence (full), Virulence	SL1344_RS08475	-0.457575	-0.41433	-1.15036	-0.6846	-0.803219	1.35474	1.42194		1.83404	0.936029	-1.02881	0.666675	-0.987711	0.602689	-0.200339	-0.126269	-1.29486	-0.6846	-0.803219	1.35474	0.756258	0.153993	1.83404	0.936029	-1.02881	0.666675	-0.645997	0.747629
Horizontal, AT rich, Plasmids, pSLT, Starvation insensitive	SL1344_RS23675	1.19788	-0.983645	-1.24006	-1.18637	-0.96423	1.12997	-0.199217		1.10164	0.537032	-1.29981	-0.693562	0.824234	1.75183	1.44615	-0.667648	-1.29585	-1.18637	-0.96423	1.12997	-0.117237	0.728223	1.10164	0.537032	-1.29981	-0.693562	0.466314	1.83178
Horizontal, AT rich, + strand	SL1344_RS16315	-0.923695	0.620139	-1.43405	-0.610668	0.245014	1.36497	-0.272288		1.28795	1.28404	0.330024	0.720085	-1.1914	-0.565925	-0.931803	0.517907	-0.981543	-0.610668	0.245014	1.36497	-1.01573	-0.852538	1.28795	1.28404	0.330024	0.720085	-1.6032	-0.563217
Horizontal, AT rich, + strand, Inner Membrane, Starvation insensitive	SL1344_RS05350	0.473463	1.34678	-1.35385	2.45649	-1.46246	2.36656	0.829138		0.195388	2.21182	-0.581735	-1.40139	-1.02348	1.46495	0.116604	1.45286	-1.74826	2.45649	-1.46246	2.36656	-0.695206	1.85798	0.195388	2.21182	-0.581735	-1.40139	-1.47202	1.46866
Horizontal, AT rich, + strand, Virulence (full), Virulence	SL1344_RS21340	-0.51405	-1.31969	-1.48939	0.278708	-1.24481	1.96904	0.517084		2.12329	1.43908	-1.35291	0.00101509	-1.30171	1.27324	-0.448671	-1.00044	-1.69354	0.278708	-1.24481	1.96904	-0.240358	1.09947	2.12329	1.43908	-1.35291	0.00101509	-1.31446	1.3841
Horizontal, Plasmids	SL1344_RS28090	0.190731	-1.57803	-0.81196	-1.18637	-0.879117	0.795628	-1.04835		0.129847	-0.194647	-1.23042	-0.729062	-0.580771	-0.394471	0.634638	-1.00044	1.11831	-1.18637	-0.879117	0.795628	-0.873544	0.997253	0.129847	-0.194647	-1.23042	-0.729062	1.72938	-0.226604
Horizontal, AT rich, Plasmids, pSLT, Starvation insensitive	SL1344_RS24180	1.2286	0.258147	-1.68629	-0.0264455	-0.171713	1.5091	2.21307		-0.68221	1.97443	-1.38389	0.333591	-1.2786	-0.432184	1.80287	0.142478	-1.20132	-0.0264455	-0.171713	1.5091	2.10099	-0.973364	-0.68221	1.97443	-1.38389	0.333591	-1.54933	0.0495062
Horizontal, AT rich, + strand	SL1344_RS06280	-0.700081	-0.809761	-1.51697	0.350591	-0.501698	1.98581	0.49872		1.65997	1.44062	-1.50571	-0.771187	-0.0399668	0.814835	-0.709416	-0.702432	-1.04065	0.350591	-0.501698	1.98581	-0.56567	-0.517525	1.65997	1.44062	-1.50571	-0.771187	1.2159	0.935938
Horizontal, + strand, Virulence (full), Virulence, SPI-2	SL1344_RS06955	0.123771	-0.232766	-0.563219	-0.520182	-1.05246	1.15032	1.55647		-0.174498	0.867096	-1.59089	0.184211	-0.0741633	-0.143678	-0.111527	-0.237747	-1.1915	-0.520182	-1.05246	1.15032	1.30689	-0.628307	-0.174498	0.867096	-1.59089	0.184211	-0.522953	-0.182058
Horizontal, + strand, Virulence (full)	SL1344_RS20460	0.486644	-0.262768	-0.677138	-0.522969	-0.738662	-0.243513	-0.461456		1.19448	0.845322	-1.38293	-0.156336	0.155864	0.481625	0.379715	-0.35257	-1.15206	-0.522969	-0.738662	-0.243513	-0.352493	-0.553132	1.19448	0.845322	-1.38293	-0.156336	0.0357643	0.560989
Horizontal, AT rich	SL1344_RS03860	-1.1678	-1.02372	-1.30377	-0.936119	-0.861096	0.82489	0.182169		1.58637	1.2432	-1.12835	-0.211491	-0.738537	0.106898	-1.33378	-1.0555	-1.52307	-0.936119	-0.861096	0.82489	-0.600688	-1.05311	1.58637	1.2432	-1.12835	-0.211491	-0.498072	-0.0210463
Horizontal, + strand	SL1344_RS06205	-0.0850185	-0.187624	-0.492044	1.58948	-1.22035	-0.0408481	1.6303		0.400793	0.922242	-0.29872	0.632037	-0.691086	-0.291011	0.0632724	-0.284825	-0.396934	1.58948	-1.22035	-0.0408481	1.20239	0.451425	0.400793	0.922242	-0.29872	0.632037	-0.838459	0.0568618
Horizontal	SL1344_RS08785	1.75214	-0.472857	0.257719	-0.74464	0.398967	0.603923	0.995231		1.30196	-0.758055	-0.98439	0.356526	-1.07336	0.95838	1.65986	-0.472423	-0.929549	-0.74464	0.398967	0.603923	1.23734	-0.426731	1.30196	-0.758055	-0.98439	0.356526	-1.20741	1.01262
AT rich, + strand	SL1344_RS28045	1.13671	0.226135	-1.35029	0.734685	-1.08902	-0.758682	-0.833672		0.83774	1.84762	-0.257131	-1.47692	-0.533862	1.24942	0.879128	0.505227	-1.2053	0.734685	-1.08902	-0.758682	-0.978502	1.59956	0.83774	1.84762	-0.257131	-1.47692	-0.203419	1.25924
Horizontal, + strand, Starvation insensitive	SL1344_RS01785	0.480202	1.03212	-1.54759	0.521873	-1.46246	-0.758682	-0.526694		0.159406	1.43397	-1.71479	-1.28739	-0.193859	1.27225	0.454783	0.94149	-1.45902	0.521873	-1.46246	-0.758682	-0.224001	1.01407	0.159406	1.43397	-1.71479	-1.28739	-0.17342	1.15059
Horizontal, + strand	SL1344_RS05570	-0.765851	-1.48847	0.335633	-0.53164	-0.894662	0.511414	1.01712		0.644245	0.525402	-1.21449	0.0207318	-0.615468	-0.0966047	-1.0551	-1.49658	-0.786127	-0.53164	-0.894662	0.511414	0.110438	-0.417511	0.644245	0.525402	-1.21449	0.0207318	-0.27825	-0.234823
Horizontal, AT rich, + strand, Starvation insensitive	SL1344_RS26675	0.123771	0.446734	-1.27528	1.0277	-0.328843	-0.758682	1.20879		-0.481166	1.51245	-1.29519	-1.37934	-1.31339	1.91141	0.802901	1.05498	-0.65792	1.0277	-0.328843	-0.758682	0.708615	1.16951	-0.481166	1.51245	-1.29519	-1.37934	-1.33871	2.01597
Horizontal, AT rich, Virulence (full), O-antigen	SL1344_RS10760	-0.2058	-1.36259	-1.17768	-0.12034	-1.16494	-0.758682	-0.153891		0.845459	0.530567	-0.963308	-0.0329093	-0.611862	0.634454	-0.414892	-1.37642	-1.40333	-0.12034	-1.16494	-0.758682	-0.711574	-0.296556	0.845459	0.530567	-0.963308	-0.0329093	-0.230655	0.627968
Horizontal, + strand, Starvation insensitive, Virulence (full), Virulence, SPI-2	SL1344_RS07045	1.39132	-0.671581	-0.75873	1.17276	-0.791679	1.34644	0.938315		-0.12429	-0.0751433	-0.130919	0.238014	0.106291	0.781495	1.22845	-0.518667	-1.28903	1.17276	-0.791679	1.34644	0.641971	1.45414	-0.12429	-0.0751433	-0.130919	0.238014	-0.426616	0.801424
Horizontal, AT rich, + strand, Inner Membrane, Virulence (full), Virulence	SL1344_RS03875	-0.817766	-1.1737	-1.03821	1.25025	-1.46246	0.358917	-1.12517		-0.292978	1.32105	-0.751538	-1.79792	-0.800492	1.06267	-0.227563	-1.19704	0.170531	1.25025	-1.46246	0.358917	-1.48699	0.345196	-0.292978	1.32105	-0.751538	-1.79792	0.877735	1.30838
Horizontal, AT rich, + strand, Starvation insensitive, Virulence (full), Virulence, SPI-2	SL1344_RS07020	1.58442	0.0430656	-1.40207	1.15607	0.493471	0.99516	-0.560702		0.660117	-1.01785	0.318171	0.791814	-1.66464	1.69066	1.50723	-0.0779622	-1.71074	1.15607	0.493471	0.99516	-0.624132	0.488241	0.660117	-1.01785	0.318171	0.791814	-1.85777	1.67764
Horizontal, + strand, Outer Membrane	SL1344_RS07605	-0.357397	-1.01358	-0.69068	0.128339	-0.902124	-0.758682	-0.959025		2.19281	0.290491	-1.44818	-0.476257	-0.0887733	0.853937	-0.238861	-1.04596	-1.23354	0.128339	-0.902124	-0.758682	-1.13514	0.0116005	2.19281	0.290491	-1.44818	-0.476257	-0.663099	0.84957
Horizontal, AT rich, + strand	SL1344_RS12990	-0.383984	-0.226803	-0.965882	-0.861602	-0.344279	-0.297345	1.41012		1.80656	0.218424	-0.00157124	1.11962	-0.857969	-0.247854	-0.0857774	-0.320103	-0.764974	-0.861602	-0.344279	-0.297345	0.42752	-1.31468	1.80656	0.218424	-0.00157124	1.11962	-0.907206	0.0648705
Horizontal, Virulence (full), Adhesins / fimbriae / curli	SL1344_RS23565	1.06142	-0.0964018	-0.869062	-0.463119	-0.0165664	0.736947	0.443245		1.25603	1.2263	-0.544804	-0.911552	-0.0643539	0.315619	1.25007	-0.203064	-0.216374	-0.463119	-0.0165664	0.736947	-0.0808191	-0.687812	1.25603	1.2263	-0.544804	-0.911552	0.4675	0.547096
Ancestral, AT rich, Virulence (full)	SL1344_RS02410	-0.51405	0.11253	-1.44928	1.98826	0.10739	-0.758682	1.16443		0.626103	0.956472	-0.964445	0.606298	-0.580771	1.35922	0.0347624	-0.00955081	-1.36574	1.98826	0.10739	-0.758682	0.314055	0.997253	0.626103	0.956472	-0.964445	0.606298	-1.14328	1.57642
Horizontal	SL1344_RS16130	-0.884703	-0.400072	-1.07304	0.150295	-0.772576	0.310901	0.0667616		1.23836	0.96468	-0.696681	-0.457773	-0.736853	-0.45629	-0.790877	-0.298399	-0.96723	0.150295	-0.772576	0.310901	-0.598309	0.955584	1.23836	0.96468	-0.696681	-0.457773	0.00292704	-0.179418
Ancestral	SL1344_RS17620	0.834652	0.955017	-1.15213	0.224976	0.663839	-0.758682	1.62911		0.687324	-0.397894	-0.920276	1.49454	-0.916554	0.628076	1.1181	1.21767	-1.08404	0.224976	0.663839	-0.758682	1.68809	1.03945	0.687324	-0.397894	-0.920276	1.49454	-1.30527	0.45036
Horizontal, Virulence (full)	SL1344_RS06135	-0.704752	-0.255285	-0.914718	0.019105	0.807496	-0.758682	1.41697		-0.194898	0.219804	0.314752	1.28475	-0.717245	-0.887432	-1.14999	-0.345809	-1.41105	0.019105	0.807496	-0.758682	0.580165	-0.957933	-0.194898	0.219804	0.314752	1.28475	0.829111	-1.00217
Horizontal, AT rich, + strand, Inner Membrane	SL1344_RS04885	-0.475017	-1.3001	-0.680409	0.00366408	-1.04649	0.224419	-0.747086		-0.302013	1.2054	-1.22431	-1.48845	0.563983	1.07941	-0.525754	-1.31694	-0.773583	0.00366408	-1.04649	0.224419	-1.10391	-0.322522	-0.302013	1.2054	-1.22431	-1.48845	0.565375	1.07638
Ancestral, AT rich, + strand	SL1344_RS17495	1.06373	-1.40118	-1.36076	2.42815	-0.617055	1.14519	1.16443		0.994654	0.483423	-0.638098	-0.338291	-1.66464	1.72095	1.05707	-1.4132	-0.496985	2.42815	-0.617055	1.14519	0.50835	1.54816	0.994654	0.483423	-0.638098	-0.338291	0.959874	1.62517
Horizontal, AT rich, Starvation insensitive	SL1344_RS11500	-0.436565	0.0430656	-0.577084	0.478951	-1.46246	1.87914	1.88966		1.07754	-0.469436	-0.940304	0.393357	0.379093	1.08311	-0.0392255	0.307753	-0.960801	0.478951	-1.46246	1.87914	1.24039	1.84558	1.07754	-0.469436	-0.940304	0.393357	-0.260205	1.07742
Horizontal, AT rich, Virulence (full), Virulence, SPI-1	SL1344_RS14835	-0.952351	0.0987201	-1.03705	-0.334305	-0.730834	1.23709	1.07618		0.599351	0.908795	-0.287234	-0.154047	-0.822343	0.218255	-0.449061	0.288314	-0.873242	-0.334305	-0.730834	1.23709	0.172599	-0.0175234	0.599351	0.908795	-0.287234	-0.154047	-0.379965	0.518665
Horizontal, AT rich, + strand, Inner Membrane, Starvation insensitive, Virulence (full), Virulence	SL1344_RS08140	-0.685394	-1.08111	-0.806359	0.695033	-0.87577	1.86988	-0.368638		-0.718486	0.598486	0.93631	-1.68877	1.30746	1.24942	-0.576753	-1.10956	-0.0771495	0.695033	-0.87577	1.86988	-0.550444	1.21412	-0.718486	0.598486	0.93631	-1.68877	1.11109	1.31716
Ancestral, AT rich	SL1344_RS11060	0.123771	-0.760356	-1.01545	0.546098	-1.25147	0.561925	-0.920825		0.918774	1.05393	-1.55528	-0.710268	-0.157086	0.407538	0.612155	-0.809104	-0.225292	0.546098	-1.25147	0.561925	-0.930153	0.575201	0.918774	1.05393	-1.55528	-0.710268	0.708069	0.832138
Horizontal, AT rich, + strand, Virulence (full), Virulence, SPI-1	SL1344_RS14890	0.493669	-0.613468	-1.05356	0.466396	-0.529209	1.23444	0.451188		0.88724	0.819633	0.123663	0.157364	-0.979006	0.730743	0.649647	-0.673013	-0.832764	0.466396	-0.529209	1.23444	0.438304	-0.132956	0.88724	0.819633	0.123663	0.157364	-0.871519	0.747102
Horizontal, AT rich	SL1344_RS20755	-0.520743	-0.800214	-0.0962955	-0.750154	-0.990022	-0.127669	1.60431		1.76407	0.96468	-1.15632	0.521715	-0.306699	-0.149169	-0.457213	-0.846204	-0.869395	-0.750154	-0.990022	-0.127669	1.25835	-0.85939	1.76407	0.96468	-1.15632	0.521715	-0.998677	0.066073
Horizontal, Inner Membrane, Starvation insensitive	SL1344_RS05545	-0.398668	-0.327728	-0.675355	1.12314	-0.971381	1.24629	-1.25871		-0.409226	0.861059	-0.804595	-1.43955	0.45625	1.39071	-0.630699	-0.411408	-0.463786	1.12314	-0.971381	1.24629	-1.23688	0.578151	-0.409226	0.861059	-0.804595	-1.43955	0.74924	1.32873
Ancestral, + strand, Virulence (full)	SL1344_RS06680	-0.360536	-0.865083	-0.796664	0.529112	-0.117888	-0.331348	0.046901		-0.357398	-0.657248	0.569316	-0.439211	-0.924804	1.22613	-0.502697	-0.906735	-0.531061	0.529112	-0.117888	-0.331348	0.413242	0.553315	-0.357398	-0.657248	0.569316	-0.439211	-1.0058	1.1013
Horizontal, AT rich, + strand, Virulence (full), Virulence	SL1344_RS02240	0.595878	-0.886191	-0.734968	0.826453	-0.868956	1.11745	0.692106		1.90119	0.397565	-1.05939	0.0498959	-1.13744	1.26586	0.537636	-0.870756	-1.18554	0.826453	-0.868956	1.11745	0.522907	0.446841	1.90119	0.397565	-1.05939	0.0498959	-1.12698	1.28232
Ancestral, Inner Membrane	SL1344_RS25905	0.68456	0.446734	-1.32717	-0.318577	0.933938	1.25388	-0.78092		0.0179263	0.581779	-1.27392	-0.165094	-1.35692	0.976218	1.30148	0.338501	-0.433707	-0.318577	0.933938	1.25388	-0.575312	-1.07959	0.0179263	0.581779	-1.27392	-0.165094	-0.493405	1.29348
Horizontal	SL1344_RS13635	1.66964	0.745461	-1.03976	0.805323	0.900212	-0.758682	-0.796403		0.242969	-0.585082	-1.05624	1.07935	-1.47045	0.925539	1.40073	0.850415	-1.63067	0.805323	0.900212	-0.758682	1.54261	0.510456	0.242969	-0.585082	-1.05624	1.07935	-1.36212	0.777097
Ancestral, AT rich, Virulence (full)	SL1344_RS22245	0.228123	0.315319	-0.897916	0.90167	-0.182656	0.0418867	0.914473		1.24543	0.471589	-0.0342389	0.852419	-1.07905	0.344037	0.405563	0.202012	-0.884428	0.90167	-0.182656	0.0418867	0.625892	-0.466238	1.24543	0.471589	-0.0342389	0.852419	-0.921025	0.409654
Horizontal, AT rich, + strand, Plasmids, pCol1B9, Starvation insensitive	SL1344_RS24475	-0.943494	1.50252	-0.242739	1.42014	-0.847517	1.71711	-0.30024		0.276632	1.85409	-1.16562	-0.608033	-1.66464	0.1828	-1.31684	1.42158	-1.27799	1.42014	-0.847517	1.71711	-0.817235	0.199972	0.276632	1.85409	-1.16562	-0.608033	-1.74768	-0.0515665
Horizontal, AT rich, + strand, Starvation insensitive	SL1344_RS01775	-0.26724	0.55983	-1.44565	1.61875	-0.271087	1.44424	1.01763		1.70398	0.95078	-1.36739	0.142169	-1.38087	1.70802	-0.149925	0.455595	-1.7894	1.61875	-0.271087	1.44424	0.548744	1.02532	1.70398	0.95078	-1.36739	0.142169	-1.36801	1.65986
Horizontal	SL1344_RS23045	1.82795	-0.030095	-1.04334	0.282594	-0.839066	0.0856548	-1.01854		0.875495	-0.461471	0.636947	0.812076	-0.699971	0.00826468	1.52107	-0.143978	-0.481939	0.282594	-0.839066	0.0856548	0.320895	-0.855411	0.875495	-0.461471	0.636947	0.812076	-0.419367	-0.114001
Ancestral, + strand	SL1344_RS13105	0.570222	-0.423388	-0.720242	-0.749658	-0.678352	-0.369544	0.276152		1.31557	0.774393	0.065255	-0.166382	0.233321	0.26452	0.767714	-0.498497	0.0970468	-0.749658	-0.678352	-0.369544	0.423876	-1.09652	1.31557	0.774393	0.065255	-0.166382	0.570401	0.363965
Horizontal, + strand, Inner Membrane	SL1344_RS16370	0.4262	2.04614	-1.31787	-0.717694	2.00584	-0.565156	-1.10493		1.05261	-1.92889	0.757761	0.850548	-1.12024	0.941627	1.01407	2.07783	-0.552198	-0.717694	2.00584	-0.565156	-0.82008	0.506747	1.05261	-1.92889	0.757761	0.850548	-0.905994	1.27542
Horizontal, AT rich, + strand, Virulence (full), SPI-2	SL1344_RS07010	1.77354	0.70904	-0.9742	1.29401	-0.359282	0.293856	0.71066		0.8986	-0.491604	-1.28155	1.52991	-1.06609	0.921481	1.6407	0.609608	-1.04236	1.29401	-0.359282	0.293856	0.878515	0.00238844	0.8986	-0.491604	-1.28155	1.52991	-1.05862	0.930632
Horizontal, Prophages	SL1344_RS27405	0.699576	-0.246591	-1.42422	-0.312523	0.668159	0.434786	0.178344		0.884922	-0.897774	0.814899	0.666332	-0.713842	1.14871	1.42291	-0.337957	-0.304997	-0.312523	0.668159	0.434786	-0.745527	-0.824362	0.884922	-0.897774	0.814899	0.666332	-0.68657	1.30745
Horizontal	SL1344_RS11480	0.650868	-0.492407	-0.755575	-0.619208	-0.563179	0.0769516	-0.704965		0.28472	0.496915	-1.16176	-0.344364	-0.347806	-0.488743	0.437577	-0.38147	-0.88753	-0.619208	-0.563179	0.0769516	-0.0115909	0.395271	0.28472	0.496915	-1.16176	-0.344364	0.385171	-0.489392
Horizontal, AT rich, Starvation insensitive, Virulence (full), Virulence, SPI-1	SL1344_RS14845	-0.425595	0.596446	-1.25417	1.31382	-0.499382	1.26237	0.50261		1.29603	1.29924	-1.2055	-0.639296	-0.618602	1.61622	-0.388048	0.493437	-1.568	1.31382	-0.499382	1.26237	-0.56242	1.10881	1.29603	1.29924	-1.2055	-0.639296	-0.864346	1.65922
Horizontal, AT rich	SL1344_RS11475	0.854673	-1.21311	-1.01057	-0.760305	-0.318965	-0.143414	-0.326885		1.40585	0.735226	-0.703554	0.629119	-1.09547	0.428889	0.631831	-0.958893	-0.190276	-0.760305	-0.318965	-0.143414	1.06644	0.164788	1.40585	0.735226	-0.703554	0.629119	-0.392374	0.375507
Horizontal, Starvation insensitive	SL1344_RS16995	0.914145	0.426366	-1.15486	1.21001	-0.338543	0.23786	0.057931		0.755359	-0.875044	-0.138788	0.715751	-0.711559	1.09444	0.871888	0.722809	-0.970033	1.21001	-0.338543	0.23786	0.365987	1.75059	0.755359	-0.875044	-0.138788	0.715751	0.327468	1.09276
Ancestral, Inner Membrane	SL1344_RS20635	-0.253516	-1.0918	-0.968349	1.0653	-0.831214	-0.0564944	-0.834575		-0.00387884	0.466758	0.324431	-1.51472	-0.470812	1.5228	-0.412181	-1.11964	-0.0771495	1.0653	-0.831214	-0.0564944	-1.14894	0.412431	-0.00387884	0.466758	0.324431	-1.51472	-0.462531	1.49059
Horizontal, + strand	SL1344_RS23025	0.757292	-0.46694	-0.970263	-0.399592	-0.545619	0.246028	1.19293		0.99243	0.274966	-0.594927	0.539459	-1.16583	0.435715	0.608842	-0.343612	-0.801514	-0.399592	-0.545619	0.246028	0.895898	-0.251515	0.99243	0.274966	-0.594927	0.539459	-0.935342	0.388901
Horizontal, + strand	SL1344_RS00430	-0.218748	-0.962709	-0.993104	0.589963	-0.938457	-0.0540957	0.62419		1.80302	0.671726	-0.0756627	0.650415	-1.08135	0.306801	-0.736242	-0.869311	-0.989357	0.589963	-0.938457	-0.0540957	0.53356	0.298999	1.80302	0.671726	-0.0756627	0.650415	-1.1954	0.135911
Horizontal, AT rich, Virulence (full), Virulence, O-antigen	SL1344_RS10720	0.0470762	-0.688305	-0.979955	-0.711902	-1.14059	1.0179	0.562085		1.79206	0.562999	-1.15228	0.234506	-0.209779	0.748842	0.151071	-0.67631	-0.986578	-0.711902	-1.14059	1.0179	-0.336913	-0.964477	1.79206	0.562999	-1.15228	0.234506	0.0441339	0.82873
Horizontal, AT rich, + strand	SL1344_RS01560	-0.578337	0.815737	-1.35029	0.734685	-0.11082	1.37434	0.134406		1.54433	0.990634	0.221662	-0.286064	-1.14625	0.793207	-0.171866	0.990833	-0.841519	0.734685	-0.11082	1.37434	-0.679626	0.627922	1.54433	0.990634	0.221662	-0.286064	-0.96869	0.979659
Horizontal, AT rich, Virulence (full), O-antigen	SL1344_RS10750	-0.443924	-1.15788	-1.2232	1.0389	-1.20336	0.0197397	0.652599		0.790312	0.153844	-0.784594	-0.46636	-0.599136	0.88017	-0.348151	-1.18206	-0.939133	1.0389	-1.20336	0.0197397	0.0499959	0.435725	0.790312	0.153844	-0.784594	-0.46636	-0.219499	0.970808
Horizontal	SL1344_RS07665	-1.39156	-0.960653	-0.651821	-0.983418	-0.272173	-0.123019	0.350678		1.30882	0.499748	-0.629481	-0.121707	-0.293411	-0.636241	-1.23896	-0.918273	0.325348	-0.983418	-0.272173	-0.123019	-0.487178	-0.689358	1.30882	0.499748	-0.629481	-0.121707	0.998535	-0.602302
Horizontal, AT rich, + strand	SL1344_RS04330	-0.446764	-0.506706	-0.994516	-0.704153	-1.22453	1.18024	-0.969518		1.32538	0.635111	-1.06904	-0.521115	0.398111	-0.637995	-0.452025	-0.57476	-0.644808	-0.704153	-1.22453	1.18024	-0.88559	-0.599797	1.32538	0.635111	-1.06904	-0.521115	0.726147	-0.447158
Horizontal, AT rich, + strand, Starvation insensitive	SL1344_RS00070	-0.301976	0.909425	-1.07304	1.39723	-0.939459	1.18024	0.134406		1.54433	1.31212	-0.869602	-0.625683	-1.14625	1.24942	0.156953	0.905917	-1.2053	1.39723	-0.939459	1.18024	-0.30221	1.12555	1.54433	1.31212	-0.869602	-0.625683	-1.1542	1.25924
Ancestral, AT rich, Virulence (full), Virulence, O-antigen	SL1344_RS19135	-0.0223007	0.0113399	-0.802465	-0.270947	-0.918208	1.30251	-0.307632		1.25626	1.25129	-0.79116	-0.154623	-0.515727	-0.0778131	-0.32203	-0.107127	-0.941164	-0.270947	-0.918208	1.30251	-0.148217	-0.0487464	1.25626	1.25129	-0.79116	-0.154623	-0.258012	-0.146823
Horizontal, AT rich	SL1344_RS15935	-0.909018	-1.08636	-0.908206	-1.18637	-1.22371	1.5495	1.42899		0.761315	1.04852	0.343718	-0.0646237	-1.26444	0.394157	-0.784451	-0.954052	-0.199353	-1.18637	-1.22371	1.5495	1.17216	-1.24051	0.761315	1.04852	0.343718	-0.0646237	-0.860723	0.507298
Horizontal, AT rich, + strand, Inner Membrane, Starvation insensitive, Virulence (full)	SL1344_RS01680	-0.0271158	-1.08597	-1.01822	1.67121	-0.967115	0.637497	-0.123015		-0.641559	-0.133618	-0.557679	-1.69631	-0.500141	1.95929	0.71345	-1.11415	-0.844863	1.67121	-0.967115	0.637497	-0.557745	1.63444	-0.641559	-0.133618	-0.557679	-1.69631	-0.133132	2.07151
Horizontal, AT rich, Virulence (full), Virulence	SL1344_RS14340	-0.246467	-0.608853	-1.0297	0.517061	-0.357429	0.542663	0.028537		1.63078	1.13232	-1.011	-0.755215	-0.200981	0.924905	0.747967	-0.250827	-0.725236	0.517061	-0.357429	0.542663	-0.35892	0.537743	1.63078	1.13232	-1.011	-0.755215	0.138316	1.05929
Ancestral, AT rich, Virulence (full), Virulence, O-antigen	SL1344_RS19150	-0.339558	-1.16832	-1.43077	0.625546	-1.11542	1.10015	0.849219		2.18888	0.882591	-0.943431	-0.714316	0.605152	1.46826	-0.265396	-1.19195	-1.3149	0.625546	-1.11542	1.10015	-0.0365272	-0.481463	2.18888	0.882591	-0.943431	-0.714316	0.513621	1.50007
Horizontal, AT rich, + strand, Outer Membrane	SL1344_RS01715	0.48559	-1.66608	-1.27528	-0.589068	-1.46246	1.40295	0.749787		1.82555	1.62053	-1.09145	-0.921088	-0.425891	1.0964	0.917355	-1.6669	-0.887787	-0.589068	-1.46246	1.40295	0.256186	-0.828543	1.82555	1.62053	-1.09145	-0.921088	-0.120802	1.38897
Horizontal, AT rich, Prophages	SL1344_RS13720	-0.907226	-1.59576	-1.18776	-0.450488	-1.46246	0.293856	1.09185		1.10637	0.635111	-0.943431	-0.882037	-0.024547	0.921481	-0.51432	-1.59936	0.292994	-0.450488	-1.46246	0.293856	-0.455536	-1.13211	1.10637	0.635111	-0.943431	-0.882037	0.513621	1.07298
Horizontal, AT rich, + strand, Starvation insensitive	SL1344_RS19345	0.579267	0.980649	-1.34103	0.775132	-0.196942	1.49333	0.076861		1.57255	1.45265	-0.850346	-0.215894	-0.491377	1.03375	0.256322	0.888749	-1.74612	0.775132	-0.196942	1.49333	-0.638549	0.578784	1.57255	1.45265	-0.850346	-0.215894	-1.08015	1.05301
Horizontal	SL1344_RS10480	0.745807	0.734927	-1.04245	0.0957757	-0.300131	-0.0191986	0.440678		1.63023	0.0909029	-0.419265	0.510169	-0.829874	0.796745	0.997863	0.636278	-0.799961	0.0957757	-0.300131	-0.0191986	1.00322	-0.315585	1.63023	0.0909029	-0.419265	0.510169	0.137293	0.884985
Horizontal, AT rich, Starvation insensitive	SL1344_RS08320	0.232904	-0.26754	-1.05642	0.460145	-0.753322	1.86477	-0.713288		0.628371	0.831289	-0.0380339	-0.304914	-0.280982	0.607751	-0.341204	-0.356884	-0.764974	0.460145	-0.753322	1.86477	-0.435744	0.463669	0.628371	0.831289	-0.0380339	-0.304914	0.544237	0.550735
Horizontal, AT rich, Virulence (full), Adhesins / fimbriae / curli	SL1344_RS02800	0.48559	0.946065	-1.42567	-0.318577	-0.508577	0.899664	0.487065		1.40381	1.06248	0.216575	0.866068	-1.51897	0.798617	0.164036	0.853285	-1.34008	-0.318577	-0.508577	0.899664	0.572982	-0.828543	1.40381	1.06248	0.216575	0.866068	-1.53758	0.832138
Horizontal, AT rich	SL1344_RS11340	-1.02581	-0.406734	-0.20578	0.648448	-1.297	1.11682	0.224666		1.55373	1.87237	-1.1835	-1.07818	-0.334264	0.524422	-1.27731	-0.103137	-1.11628	0.648448	-1.297	1.11682	-0.425609	0.409657	1.55373	1.87237	-1.1835	-1.07818	0.892613	0.334834
Horizontal	SL1344_RS17270	1.15706	-0.253007	-0.859256	-0.0754697	0.126896	1.24126	-0.362865		1.48418	-0.243065	-0.904816	1.07041	-0.311611	0.876605	1.08032	-0.343751	-1.13051	-0.0754697	0.126896	1.24126	-0.166618	-0.244303	1.48418	-0.243065	-0.904816	1.07041	-0.825188	0.870759
Ancestral, + strand	SL1344_RS02280	-1.34159	0.909425	1.08747	-0.385025	-0.583832	1.18024	-0.326885		0.83774	-0.00711484	-0.551868	0.716956	0.76602	0.382088	-1.22264	1.07103	-0.535385	-0.385025	-0.583832	1.18024	-0.978502	-0.599797	0.83774	-0.00711484	-0.551868	0.716956	0.323538	0.174559
Horizontal, AT rich, Starvation insensitive, Virulence (full), Virulence, O-antigen	SL1344_RS10715	-1.16642	0.786215	-1.43463	0.718731	-0.721615	1.16844	-0.130841		1.48865	0.804117	-1.14547	-0.569408	-0.725645	0.878388	-0.809747	0.817445	-1.10625	0.718731	-0.721615	1.16844	-0.730919	0.672087	1.48865	0.804117	-1.14547	-0.569408	-0.390703	1.08261
Horizontal, AT rich, + strand, Starvation insensitive	SL1344_RS01765	-0.749421	-0.0478132	-0.766741	-0.719971	-0.617055	1.5091	-0.172758		1.48089	1.44582	-1.05866	-0.838881	1.35119	0.571672	-0.643816	-0.159737	0.0466444	-0.719971	-0.617055	1.5091	-0.372373	-1.24851	1.48089	1.44582	-1.05866	-0.838881	1.44806	0.780902
Horizontal, AT rich, + strand, Starvation insensitive	SL1344_RS01505	-1.32185	-0.872378	-1.33912	0.783321	-1.07643	2.1175	0.417617		1.92199	1.93484	-1.60572	-0.479041	-0.482472	-0.0538095	-1.40779	-0.913553	-1.53624	0.783321	-1.07643	2.1175	-0.629944	-0.563707	1.92199	1.93484	-1.60572	-0.479041	1.12135	0.0154895
Horizontal	SL1344_RS18845	0.988447	-0.0605765	-0.15317	-0.330428	-1.06755	1.24126	-0.232802		-0.0195352	0.873465	-1.28757	-0.210738	-0.445379	0.560818	1.27425	-0.171103	-0.65792	-0.330428	-1.06755	1.24126	1.49222	0.282709	-0.0195352	0.873465	-1.28757	-0.210738	-0.892475	0.971926

### Sheet: Shigella
group	gene	Cm32/Um32 [conservative]	s²C32 [conservative]	(m)cmo5U34 [conservative]	Cm34 [conservative]	I34 [conservative]	k2C34 [conservative]	C2-U34 [conservative]	C5-U34 [conservative]	Q34 [conservative]	ct6A37 [conservative]	m1G37 [conservative]	m2A37 [conservative]	m6A37 [conservative]	(ms2)i6A37 [conservative]	Cm32/Um32 [permissive]	s²C32 [permissive]	(m)cmo5U34 [permissive]	Cm34 [permissive]	I34 [permissive]	k2C34 [permissive]	C2-U34 [permissive]	C5-U34 [permissive]	Q34 [permissive]	ct6A37 [permissive]	m1G37 [permissive]	m2A37 [permissive]	m6A37 [permissive]	(ms2)i6A37 [permissive]
Transposase-Integrase	SF3946	0.995763	0.604821	-0.442575	-1.13731	0.879116	1.02951	1.55348		0.545674	-0.729479	0.850998	0.446427	0.14958	0.901347	1.09142	1.11745	1.05532	-1.13731	0.879116	1.02951	1.13763	0.881513	0.545674	-0.729479	0.850998	0.446427	0.950825	0.717176
Transposase-Integrase	SF2682	0.995763	0.604821	-0.442575	-1.13731	0.879116	1.02951	1.55348		0.545674	-0.867896	0.850998	0.446427	0.14958	0.901347	1.09142	0.937471	1.05532	-1.13731	0.879116	1.02951	1.13763	0.407568	0.545674	-0.867896	0.850998	0.446427	0.950825	0.717176
Transposase-Integrase	SF3757	0.995763	0.604821	-0.442575	-1.13731	0.879116	1.02951	1.73874		0.260945	-0.729479	0.850998	0.446427	0.14958	0.901347	1.09142	1.11745	1.05532	-1.13731	0.879116	1.02951	1.32179	0.881513	0.260945	-0.729479	0.850998	0.446427	0.950825	0.717176
Transposase-Integrase	SF1492	0.995763	0.604821	-0.442575	-1.13731	0.879116	1.02951	1.55348		0.545674	-0.729479	0.850998	0.446427	0.14958	0.901347	1.09142	1.11745	1.05532	-1.13731	0.879116	1.02951	1.13763	0.881513	0.545674	-0.729479	0.850998	0.446427	0.950825	0.717176
Transposase-Integrase	SF0254	0.995763	0.604821	-0.442575	-1.13731	0.879116	1.02951	1.73874		0.260945	-0.729479	0.850998	0.446427	0.14958	0.901347	1.09142	1.11745	1.05532	-1.13731	0.879116	1.02951	1.32179	0.881513	0.260945	-0.729479	0.850998	0.446427	0.950825	0.717176
Transposase-Integrase	SF3086	0.995763	0.604821	-0.442575	-1.13731	0.879116	1.02951	1.55348		0.545674	-0.729479	0.850998	0.446427	0.14958	0.901347	1.09142	1.11745	1.05532	-1.13731	0.879116	1.02951	1.13763	0.881513	0.545674	-0.729479	0.850998	0.446427	0.950825	0.717176
Transposase-Integrase	SF2349	0.995763	0.604821	-0.442575	-1.13731	0.879116	1.02951	1.73874		0.260945	-0.729479	0.850998	0.446427	0.14958	0.901347	1.09142	1.11745	1.05532	-1.13731	0.879116	1.02951	1.32179	0.881513	0.260945	-0.729479	0.850998	0.446427	0.950825	0.717176
Transposase-Integrase	SF1942	0.995763	0.604821	-0.442575	-1.13731	0.879116	1.02951	1.55348		0.545674	-0.729479	0.850998	0.446427	0.14958	0.901347	1.09142	1.11745	1.05532	-1.13731	0.879116	1.02951	1.13763	0.881513	0.545674	-0.729479	0.850998	0.446427	0.950825	0.717176
Transposase-Integrase	SF1759	0.995763	0.604821	-0.442575	-1.13731	0.879116	1.02951	1.55348		0.545674	-0.729479	0.850998	0.446427	0.14958	0.901347	1.09142	1.11745	1.05532	-1.13731	0.879116	1.02951	1.13763	0.881513	0.545674	-0.729479	0.850998	0.446427	0.950825	0.717176
Transposase-Integrase	SF2119	0.995763	0.604821	-0.442575	-1.13731	0.879116	1.02951	1.73874		0.260945	-0.729479	0.850998	0.446427	0.14958	0.901347	1.09142	1.11745	1.05532	-1.13731	0.879116	1.02951	1.32179	0.881513	0.260945	-0.729479	0.850998	0.446427	0.950825	0.717176
Plasmids, Transposase-Integrase	CP0267	-0.636174	0.931013	-1.17641	-0.530789	1.31524	0.275704	1.15027		0.0273917	0.249247	-0.594382	0.283603	-1.47566	-0.165595	0.0451346	0.826117	-0.251578	-0.530789	1.31524	0.275704	0.761636	-0.189879	0.0273917	0.249247	-0.594382	0.283603	-1.04816	0.285711
Plasmids, Transposase-Integrase	CP0058	-0.429777	0.924729	-1.26741	-1.13731	0.978409	0.535531	0.963399		-0.698355	0.74499	-1.09507	0.362302	-1.40515	-0.754916	0.965955	0.819695	0.525174	-1.13731	0.978409	0.535531	0.435545	-1.04349	-0.698355	0.74499	-1.09507	0.362302	-0.57775	-0.25286
Plasmids, Transposase-Integrase	CP0116	-0.429777	0.924729	-1.26741	-1.13731	0.978409	0.535531	0.963399		-0.698355	0.74499	-1.09507	0.362302	-1.40515	-0.754916	0.965955	0.819695	0.525174	-1.13731	0.978409	0.535531	0.435545	-1.04349	-0.698355	0.74499	-1.09507	0.362302	-0.57775	-0.25286
Plasmids, Transposase-Integrase	CP0158	-0.429777	0.924729	-1.26741	-1.13731	0.978409	0.535531	0.963399		-0.698355	0.74499	-1.09507	0.362302	-1.40515	-0.754916	0.965955	0.819695	0.525174	-1.13731	0.978409	0.535531	0.435545	-1.04349	-0.698355	0.74499	-1.09507	0.362302	-0.57775	-0.25286
Transposase-Integrase	SF3749	-0.429777	1.16934	-1.26741	-1.13731	0.978409	0.535531	0.508974		-0.974631	0.543244	-0.272133	0.362302	-1.71037	-0.754916	0.965955	1.06928	1.18537	-1.13731	0.978409	0.535531	-0.518476	-1.04349	-0.974631	0.543244	-0.272133	0.362302	-1.50879	-0.25286
Transposase-Integrase	SF3801	-0.429777	1.16934	-1.26741	-1.13731	0.978409	0.535531	0.508974		-0.974631	0.543244	-0.272133	0.362302	-1.71037	-0.754916	0.965955	1.06928	1.18537	-1.13731	0.978409	0.535531	-0.518476	-1.04349	-0.974631	0.543244	-0.272133	0.362302	-1.50879	-0.25286
Transposase-Integrase	SF2547	-0.429777	1.16934	-1.26741	-1.13731	0.978409	0.535531	0.508974		-0.974631	0.543244	-0.272133	0.362302	-1.71037	-0.754916	0.965955	1.06928	1.18537	-1.13731	0.978409	0.535531	-0.518476	-1.04349	-0.974631	0.543244	-0.272133	0.362302	-1.50879	-0.25286
Transposase-Integrase	SF0885	-0.429777	1.16934	-1.26741	-1.13731	0.978409	0.535531	0.508974		-0.974631	0.543244	-0.272133	0.362302	-1.71037	-0.754916	0.965955	1.06928	1.18537	-1.13731	0.978409	0.535531	-0.518476	-1.04349	-0.974631	0.543244	-0.272133	0.362302	-1.50879	-0.25286
Transposase-Integrase	SF0302	-0.429777	1.16934	-1.26741	-1.13731	0.978409	0.535531	0.508974		-0.974631	0.543244	-0.272133	0.362302	-1.71037	-0.754916	0.965955	1.06928	1.18537	-1.13731	0.978409	0.535531	-0.518476	-1.04349	-0.974631	0.543244	-0.272133	0.362302	-1.50879	-0.25286
Transposase-Integrase	SF0318	-0.0896438	-0.0524677	-1.14023	-1.13731	0.578641	0.335937	0.595359		-0.974631	0.221103	0.549019	0.220455	-1.71037	-0.612969	1.14801	0.206504	1.22885	-1.13731	0.578641	0.335937	-0.144588	-0.0670186	-0.974631	0.221103	0.549019	0.220455	-1.43048	-0.204667
Transposase-Integrase	SF2181	-0.429777	1.16934	-1.26741	-1.13731	0.978409	0.535531	0.508974		-0.974631	0.543244	-0.272133	0.362302	-1.71037	-0.754916	0.965955	1.06928	1.18537	-1.13731	0.978409	0.535531	-0.518476	-1.04349	-0.974631	0.543244	-0.272133	0.362302	-1.50879	-0.25286
Transposase-Integrase	SF2034	-0.429777	1.16934	-1.26741	-1.13731	0.978409	0.535531	0.508974		-0.974631	0.543244	-0.272133	0.362302	-1.71037	-0.754916	0.640881	1.06928	1.04644	-1.13731	0.978409	0.535531	-0.518476	-1.04349	-0.974631	0.543244	-0.272133	0.362302	-1.50879	-0.512427
Virulence (all), Vir (a), ABRicate	SF1034	-0.192441	-0.608059	-1.30304	1.92427	-1.15608	0.450212	0.341339		1.62254	1.54967	-0.568269	-0.0503589	-1.57704	0.408311	0.706869	-0.354152	-0.833997	1.92427	-1.15608	0.450212	-0.481407	1.59327	1.62254	1.54967	-0.568269	-0.0503589	-1.33816	0.816397
Transposase-Integrase	SF1252	0.107489	1.16934	-1.26741	-1.13731	0.978409	0.535531	0.508974		-0.974631	0.543244	-0.272133	0.362302	-1.71037	-0.754916	0.965955	1.06928	1.04644	-1.13731	0.978409	0.535531	-0.518476	-1.04349	-0.974631	0.543244	-0.272133	0.362302	-1.50879	-0.25286
Transposase-Integrase	SF1551	0.107489	1.16934	-1.26741	-1.13731	0.978409	0.535531	0.508974		-0.974631	0.543244	-0.272133	0.362302	-1.71037	-0.754916	0.965955	1.06928	1.04644	-1.13731	0.978409	0.535531	-0.518476	-1.04349	-0.974631	0.543244	-0.272133	0.362302	-1.50879	-0.25286
Plasmids	CP0216	-0.88604	-0.885207	-1.16406	-1.13731	-0.223118	1.60096	-0.500658		-0.265159	-0.481855	1.20108	-1.40872	-0.822793	0.992749	-1.00542	-0.921202	1.12175	-1.13731	-0.223118	1.60096	-1.29218	0.770257	-0.265159	-0.481855	1.20108	-1.40872	0.682797	1.03416
Transposase-Integrase	SF1340	0.107489	1.16934	-1.26741	-1.13731	0.978409	0.535531	0.508974		-0.974631	0.543244	-0.272133	0.362302	-1.71037	-0.754916	0.640881	1.06928	0.892708	-1.13731	0.978409	0.535531	-0.518476	-1.04349	-0.974631	0.543244	-0.272133	0.362302	-1.50879	-0.512427
Transposase-Integrase	SF2620	0.107489	1.16934	-1.26741	-1.13731	0.978409	0.535531	0.508974		-0.974631	0.543244	-0.272133	0.362302	-1.71037	-0.754916	0.965955	1.06928	1.04644	-1.13731	0.978409	0.535531	-0.518476	-1.04349	-0.974631	0.543244	-0.272133	0.362302	-1.50879	-0.25286
Plasmids, Transposase-Integrase	CP0184	-0.283372	0.992746	0.772557	-0.417803	-0.35595	-0.224086	-0.333945		-0.447289	-0.715671	-0.522322	-0.632861	1.25195	0.417957	-0.246427	1.00165	0.388826	-0.417803	-0.35595	-0.224086	-0.536171	-0.603477	-0.447289	-0.715671	-0.522322	-0.632861	1.18339	0.290633
Plasmids, Transposase-Integrase	CP0232	-0.0368553	0.873394	0.772557	-0.417803	-0.35595	-0.224086	-0.333945		-0.274057	-0.715671	-0.655993	-0.555132	1.25195	0.417957	-0.0125753	0.889181	0.281294	-0.417803	-0.35595	-0.224086	-0.348626	-0.603477	-0.274057	-0.715671	-0.655993	-0.555132	1.04818	0.290633
Plasmids, Transposase-Integrase	CP0087	0.229654	1.2065	0.778422	-0.556361	-0.33228	-0.318397	0.3993		-0.785949	-0.130866	0.518721	-0.629115	1.0351	-0.0702584	0.280544	1.26763	0.656669	-0.556361	-0.33228	-0.318397	0.368762	0.0863131	-0.785949	-0.130866	0.518721	-0.629115	0.939052	-0.233264
Plasmids, Transposase-Integrase	CP0081	0.202596	0.79906	0.760771	-0.47567	-0.466537	-0.263122	0.129651		-0.847158	-0.289214	-0.00552985	-0.62614	1.10458	0.270467	0.35232	0.922839	0.459222	-0.47567	-0.466537	-0.263122	0.123196	-0.0372618	-0.847158	-0.289214	-0.00552985	-0.62614	0.991453	0.12156
Plasmids, Transposase-Integrase	CP0067	-0.0368553	0.873394	0.772557	-0.417803	-0.35595	-0.224086	-0.333945		-0.447289	-0.715671	-0.655993	-0.555132	1.4129	0.417957	-0.0125753	0.889181	0.388826	-0.417803	-0.35595	-0.224086	-0.348626	-0.603477	-0.447289	-0.715671	-0.655993	-0.555132	1.18339	0.290633
Plasmids	CP0172	-0.0896438	1.29687	1.25793	0.287816	-0.379962	-0.743468	-0.928933		-0.927301	-1.19691	-0.775713	-0.87815	1.74408	0.649586	0.165327	1.19908	1.13037	0.287816	-0.379962	-0.743468	-0.722867	-0.30482	-0.927301	-1.19691	-0.775713	-0.87815	1.93179	0.605753
Plasmids, Transposase-Integrase	CP0056	-0.0368553	0.992746	0.772557	-0.417803	-0.35595	-0.224086	-0.333945		-0.447289	-0.799724	-0.522322	-0.632861	1.25195	0.417957	-0.0125753	1.00165	0.281294	-0.417803	-0.35595	-0.224086	-0.348626	-0.603477	-0.447289	-0.799724	-0.522322	-0.632861	1.04818	0.290633
Plasmids, Transposase-Integrase	CP0039	-0.0368553	0.743271	0.772557	-0.417803	-0.35595	-0.224086	-0.333945		-0.0771492	-0.715671	-0.655993	-0.555132	1.25195	0.417957	-0.0125753	0.767203	0.488896	-0.417803	-0.35595	-0.224086	-0.348626	-0.603477	-0.0771492	-0.715671	-0.655993	-0.555132	1.04818	0.290633
Plasmids, Transposase-Integrase	CP0173	0.225555	0.372327	-0.170726	-0.276457	0.402048	0.569713	0.573585		0.585088	0.257841	-0.497564	0.0665491	-0.424966	0.455525	-0.178065	0.618032	-1.0673	-0.276457	0.402048	0.569713	0.0465783	-0.426143	0.585088	0.257841	-0.497564	0.0665491	-1.48741	0.204489
Transposase-Integrase	SF2065	-0.283372	0.992746	0.772557	-0.417803	-0.35595	-0.224086	-0.333945		-0.447289	-0.715671	-0.522322	-0.632861	1.25195	0.417957	-0.246427	1.00165	0.388826	-0.417803	-0.35595	-0.224086	-0.536171	-0.603477	-0.447289	-0.715671	-0.522322	-0.632861	1.04818	0.290633
Transposase-Integrase	SF2069	-0.0131719	0.692137	0.624126	-0.794315	-0.207522	-0.174693	-0.201455		-0.243354	-0.745609	-0.551932	-0.540325	1.24033	0.347958	0.0866549	0.729645	0.44796	-0.794315	-0.207522	-0.174693	-0.377502	-0.809701	-0.243354	-0.745609	-0.551932	-0.540325	1.12456	0.224947
Transposase-Integrase	SF1370	-0.0131719	0.692137	0.624126	-0.794315	-0.207522	-0.174693	-0.201455		-0.243354	-0.745609	-0.551932	-0.540325	1.04238	0.347958	0.0866549	0.729645	0.44796	-0.794315	-0.207522	-0.174693	-0.377502	-0.809701	-0.243354	-0.745609	-0.551932	-0.540325	0.971879	0.224947
Transposase-Integrase	SF4214	0.995763	0.325425	-0.442575	-1.13731	0.370987	1.02951	1.55348		0.545674	-0.729479	0.850998	0.29258	0.665017	1.03483	1.09142	0.937471	1.05532	-1.13731	0.370987	1.02951	1.13763	0.881513	0.545674	-0.729479	0.850998	0.29258	1.18733	0.86652
Transposase-Integrase	SF1819	0.995763	0.604821	-0.442575	-1.13731	0.879116	1.02951	1.55348		0.545674	-0.729479	0.850998	0.446427	0.665017	0.901347	1.09142	1.11745	1.05532	-1.13731	0.879116	1.02951	1.13763	0.881513	0.545674	-0.729479	0.850998	0.446427	1.18733	0.717176
Transposase-Integrase	SF3736	0.995763	0.604821	-0.442575	-1.13731	0.879116	1.02951	1.55348		0.545674	-0.729479	0.850998	0.446427	0.665017	0.901347	1.09142	1.11745	1.05532	-1.13731	0.879116	1.02951	1.13763	0.881513	0.545674	-0.729479	0.850998	0.446427	1.18733	0.717176
Transposase-Integrase	SF2792	0.995763	0.604821	-0.442575	-1.13731	0.879116	1.02951	1.55348		0.545674	-0.729479	0.850998	0.446427	0.665017	0.901347	1.09142	1.11745	1.05532	-1.13731	0.879116	1.02951	1.13763	0.881513	0.545674	-0.729479	0.850998	0.446427	1.18733	0.717176
Transposase-Integrase	SF0500	0.995763	0.604821	-0.442575	-1.13731	0.879116	1.02951	1.55348		0.545674	-0.729479	0.850998	0.446427	0.665017	0.901347	1.09142	1.11745	1.05532	-1.13731	0.879116	1.02951	1.13763	0.881513	0.545674	-0.729479	0.850998	0.446427	1.18733	0.717176
Transposase-Integrase	SF3306	0.995763	0.604821	-0.442575	-1.13731	0.879116	1.02951	1.55348		0.545674	-0.729479	0.850998	0.446427	0.665017	0.901347	1.09142	1.11745	1.05532	-1.13731	0.879116	1.02951	1.13763	0.881513	0.545674	-0.729479	0.850998	0.446427	1.18733	0.717176
Transposase-Integrase	SF4284	1.42268	0.687578	-0.81571	-1.13731	1.07543	1.2292	1.10766		0.484033	-0.640681	0.775495	0.578278	-0.0433698	1.07474	1.71452	1.19535	0.8159	-1.13731	1.07543	1.2292	0.922385	0.757831	0.484033	-0.640681	0.775495	0.578278	0.392177	0.910857
Transposase-Integrase	SF1730	1.27901	0.687578	-0.81571	-0.700932	1.07543	1.2292	1.10766		0.484033	-0.640681	0.610152	0.578278	-0.0433698	1.16888	1.60687	1.19535	0.709627	-0.700932	1.07543	1.2292	0.922385	1.06737	0.484033	-0.640681	0.610152	0.578278	0.392177	1.01493
Transposase-Integrase	SF2750	1.42268	0.687578	-0.81571	-1.13731	1.07543	1.2292	1.10766		0.484033	-0.640681	0.775495	0.578278	0.425608	1.07474	1.71452	1.19535	0.8159	-1.13731	1.07543	1.2292	0.922385	0.757831	0.484033	-0.640681	0.775495	0.578278	0.662178	0.910857
Plasmids, Transposase-Integrase	CP0220	1.42268	0.864425	-0.81571	-1.13731	1.34236	1.2292	1.10766		0.484033	-0.640681	0.775495	0.679141	0.425608	0.974018	1.71452	1.31593	0.8159	-1.13731	1.34236	1.2292	0.922385	0.757831	0.484033	-0.640681	0.775495	0.679141	0.662178	0.798685
Transposase-Integrase	SF3266	1.42268	0.687578	-0.81571	-1.13731	1.07543	1.2292	1.10766		0.484033	-0.640681	0.775495	0.578278	-0.0433698	1.07474	1.71452	1.19535	0.8159	-1.13731	1.07543	1.2292	0.922385	0.757831	0.484033	-0.640681	0.775495	0.578278	0.392177	0.910857
Transposase-Integrase	SF4144	1.42268	0.687578	-0.81571	-1.13731	1.07543	1.2292	1.10766		0.484033	-0.640681	0.775495	0.578278	-0.0433698	1.07474	1.71452	1.19535	0.8159	-1.13731	1.07543	1.2292	0.922385	0.757831	0.484033	-0.640681	0.775495	0.578278	0.392177	0.910857
Transposase-Integrase	SF0366	1.42268	0.687578	-0.81571	-1.13731	1.07543	1.2292	1.10766		0.484033	-0.640681	0.775495	0.578278	-0.0433698	1.07474	1.71452	1.19535	0.8159	-1.13731	1.07543	1.2292	0.922385	0.757831	0.484033	-0.640681	0.775495	0.578278	0.392177	0.910857
Transposase-Integrase	SF1812	1.42268	0.687578	-0.81571	-1.13731	1.07543	1.2292	1.10766		0.484033	-0.640681	0.775495	0.578278	-0.0433698	1.07474	1.71452	1.19535	0.8159	-1.13731	1.07543	1.2292	0.922385	0.757831	0.484033	-0.640681	0.775495	0.578278	0.392177	0.910857
Transposase-Integrase	SF3522	1.42268	0.687578	-0.81571	-1.13731	1.07543	1.2292	1.10766		0.484033	-0.640681	0.775495	0.578278	-0.0433698	1.07474	1.71452	1.19535	0.8159	-1.13731	1.07543	1.2292	0.922385	0.757831	0.484033	-0.640681	0.775495	0.578278	0.392177	0.910857
Transposase-Integrase	SF3537	1.42268	0.687578	-0.81571	-1.13731	1.07543	1.2292	1.10766		0.484033	-0.640681	0.775495	0.578278	0.425608	1.07474	1.71452	1.19535	0.8159	-1.13731	1.07543	1.2292	0.922385	0.757831	0.484033	-0.640681	0.775495	0.578278	0.662178	0.910857
Transposase-Integrase	SF0133	1.42268	0.687578	-0.81571	-1.13731	1.07543	1.2292	1.10766		0.484033	-0.640681	0.775495	0.578278	0.425608	1.07474	1.71452	1.19535	0.8159	-1.13731	1.07543	1.2292	0.922385	0.757831	0.484033	-0.640681	0.775495	0.578278	0.662178	0.910857
Transposase-Integrase	SF2789	1.42268	0.687578	-0.81571	-1.13731	1.07543	1.2292	1.10766		0.484033	-0.640681	0.775495	0.578278	-0.0433698	1.07474	1.71452	1.19535	0.8159	-1.13731	1.07543	1.2292	0.922385	1.06737	0.484033	-0.640681	0.775495	0.578278	0.392177	0.910857
Transposase-Integrase	SF3518	1.42268	0.687578	-0.81571	-1.13731	1.07543	1.2292	1.10766		0.484033	-0.640681	0.775495	0.578278	0.425608	1.07474	1.71452	1.19535	0.709627	-1.13731	1.07543	1.2292	0.922385	1.06737	0.484033	-0.640681	0.775495	0.578278	0.392177	0.910857
Transposase-Integrase	SF3302	1.42268	0.864425	-0.81571	-1.13731	1.34236	1.2292	1.10766		0.484033	-0.640681	0.775495	0.679141	0.425608	0.974018	1.71452	1.31593	0.8159	-1.13731	1.34236	1.2292	0.922385	0.757831	0.484033	-0.640681	0.775495	0.679141	0.662178	0.798685
Transposase-Integrase	SF2026	1.42268	0.687578	-0.81571	-1.13731	1.07543	1.2292	1.10766		0.484033	-0.640681	0.775495	0.578278	-0.0433698	1.07474	1.71452	1.19535	0.8159	-1.13731	1.07543	1.2292	0.922385	0.757831	0.484033	-0.640681	0.775495	0.578278	0.392177	0.910857
Transposase-Integrase	SF2192	1.28189	0.691169	-1.12747	-0.668105	1.20058	0.813305	1.22393		0.460943	-0.457374	0.689393	0.737512	0.153521	1.16073	1.76197	0.941129	0.821762	-0.668105	1.20058	0.813305	0.89129	-0.0218597	0.460943	-0.457374	0.689393	0.737512	-0.0546168	1.00595
Transposase-Integrase	SF4221	1.42268	0.687578	-0.81571	-1.13731	1.07543	1.2292	1.10766		0.484033	-0.640681	0.775495	0.578278	0.425608	1.07474	1.71452	1.19535	0.709627	-1.13731	1.07543	1.2292	0.922385	1.06737	0.484033	-0.640681	0.775495	0.578278	0.392177	0.910857
Transposase-Integrase	SF1704	1.27901	0.687578	-0.81571	-1.13731	1.07543	1.2292	1.10766		0.484033	-0.640681	0.775495	0.578278	0.425608	1.07474	1.60687	1.19535	0.8159	-1.13731	1.07543	1.2292	0.922385	0.757831	0.484033	-0.640681	0.775495	0.578278	0.662178	0.910857
Starvation insensitive	SF0494a	-1.96099	-1.70422	0.284312	0.780701	-1.53147	1.36353	2.19667		-1.20641	0.0283051	1.40582	-1.5267	1.89514	0.980264	-1.84532	-1.36089	2.19243	0.780701	-1.53147	1.36353	1.33898	0.975346	-1.20641	0.0283051	1.40582	-1.5267	1.68431	0.805667
Plasmids, Transposase-Integrase	CP0065	1.19827	1.13337	-0.913344	-1.13731	1.52296	0.851454	0.800684		0.0374027	-0.705385	1.11708	0.551921	0.251841	0.68217	1.34736	1.54745	0.879844	-1.13731	1.52296	0.851454	0.531435	0.949009	0.0374027	-0.705385	1.11708	0.551921	0.445861	0.468084
Transposase-Integrase	SF0833	1.42268	0.687578	-0.81571	-1.13731	1.07543	1.2292	1.10766		0.25528	-0.640681	0.775495	0.578278	-0.0433698	1.07474	1.71452	1.19535	0.8159	-1.13731	1.07543	1.2292	0.922385	1.06737	0.25528	-0.640681	0.775495	0.578278	0.0597347	0.910857
Transposase-Integrase	SF0536	1.42268	0.687578	-0.81571	-1.13731	1.07543	1.2292	1.10766		0.484033	-0.640681	0.775495	0.578278	0.425608	1.07474	1.71452	1.19535	0.8159	-1.13731	1.07543	1.2292	0.922385	0.757831	0.484033	-0.640681	0.775495	0.578278	0.662178	0.910857
Transposase-Integrase	SF3592	1.27901	0.687578	-0.81571	-1.13731	1.07543	1.2292	1.10766		0.484033	-0.640681	0.775495	0.578278	-0.0433698	1.07474	1.60687	1.19535	0.8159	-1.13731	1.07543	1.2292	0.922385	1.06737	0.484033	-0.640681	0.775495	0.578278	0.392177	0.910857
Transposase-Integrase	SF3712	1.42268	0.485983	-0.81571	-0.700932	1.07543	1.2292	0.879297		0.484033	-0.514094	0.423378	0.352561	0.425608	1.25725	1.71452	1.19535	0.709627	-0.700932	1.07543	1.2292	0.731406	1.5385	0.484033	-0.514094	0.423378	0.352561	0.889526	1.112
Transposase-Integrase, Starvation insensitive	SF2173	0.939965	0.687578	-0.601109	-1.13731	1.34236	1.2292	0.607857		-0.0165155	-0.640681	1.39975	0.352561	-0.0433698	0.748667	1.36399	1.06378	0.470251	-1.13731	1.34236	1.2292	0.731406	1.06737	-0.0165155	-0.640681	1.39975	0.352561	0.0597347	0.54421
Transposase-Integrase, Starvation insensitive	SF1902	0.939965	0.687578	-0.601109	-1.13731	1.34236	1.2292	0.607857		-0.0165155	-0.640681	1.39975	0.352561	-0.0433698	0.748667	1.36399	1.06378	0.470251	-1.13731	1.34236	1.2292	0.731406	1.06737	-0.0165155	-0.640681	1.39975	0.352561	0.0597347	0.54421
Starvation insensitive	SF1205a	-0.443281	-1.78095	-1.38597	0.30029	-0.866498	1.87972	-0.152748		-0.165695	2.16143	-1.1044	-1.66062	-0.495441	2.02705	0.198571	-1.53941	-1.52413	0.30029	-0.866498	1.87972	-1.15261	1.72137	-0.165695	2.16143	-1.1044	-1.66062	0.223107	1.93747
Plasmids, Transposase-Integrase, Starvation insensitive	CP0119	1.34929	0.987408	-0.573036	-0.870319	0.681977	1.04819	0.205996		-0.964852	-0.875549	1.082	-0.261616	-0.659392	-0.227562	1.13803	1.15883	0.0691088	-0.870319	0.681977	1.04819	0.847685	0.13292	-0.964852	-0.875549	1.082	-0.261616	-0.294873	-0.371314
Transposase-Integrase	SF2203	0.762111	0.693649	-1.26983	0.555726	0.967948	-0.479929	0.202179		-0.461834	0.717567	0.475021	-0.245181	-1.12821	1.04935	1.02135	0.73454	-1.10369	0.555726	0.967948	-0.479929	-0.711444	-0.0785481	-0.461834	0.717567	0.475021	-0.245181	-0.967023	1.1717
Transposase-Integrase	SF3467	0.762111	0.693649	-1.26983	0.555726	0.967948	-0.479929	0.202179		-0.461834	0.717567	0.475021	-0.245181	-1.12821	1.04935	1.02135	0.73454	-1.10369	0.555726	0.967948	-0.479929	-0.711444	-0.0785481	-0.461834	0.717567	0.475021	-0.245181	-0.967023	1.1717
Transposase-Integrase	SF3003	0.762111	0.693649	-1.26983	0.555726	0.967948	-0.479929	0.202179		-0.461834	0.717567	0.475021	-0.298843	-1.12821	1.04935	1.02135	0.73454	-1.0684	0.555726	0.967948	-0.479929	-0.711444	-0.0785481	-0.461834	0.717567	0.475021	-0.298843	-0.967023	1.1717
Transposase-Integrase	SF2023	0.762111	0.693649	-1.26983	0.555726	0.967948	-0.479929	0.202179		-0.461834	0.717567	0.475021	-0.245181	-1.12821	1.04935	1.02135	0.73454	-1.10369	0.555726	0.967948	-0.479929	-0.711444	-0.0785481	-0.461834	0.717567	0.475021	-0.245181	-0.967023	1.1717
	SF3944	-0.680429	-1.30178	-0.457463	0.985112	-1.18979	-0.438261	-0.953094		-0.792127	0.893283	-0.396857	-1.81111	0.0455993	1.8067	-0.556491	-1.3111	-0.94845	0.985112	-1.18979	-0.438261	-1.38637	0.647813	-0.792127	0.893283	-0.396857	-1.81111	0.334524	1.76219
Transposase-Integrase	SF0484	0.762111	0.693649	-1.26983	0.555726	0.967948	-0.479929	0.202179		-0.461834	0.669026	0.475021	-0.189446	-1.02194	1.04935	1.02135	0.73454	-1.13814	0.555726	0.967948	-0.479929	-0.711444	-0.0785481	-0.461834	0.669026	0.475021	-0.189446	-0.967023	1.1717
Plasmids, Transposase-Integrase	CP0084	0.762111	0.769453	-1.26983	0.555726	0.967948	-0.479929	0.202179		-0.461834	0.717567	0.475021	-0.245181	-1.02194	1.04935	1.02135	0.804706	-1.13814	0.555726	0.967948	-0.479929	-0.711444	-0.0785481	-0.461834	0.717567	0.475021	-0.245181	-0.967023	1.1717
Transposase-Integrase	SF2983	0.762111	0.693649	-1.26983	0.555726	0.967948	-0.479929	0.202179		-0.461834	0.717567	0.475021	-0.245181	-1.02194	1.04935	1.02135	0.73454	-1.13814	0.555726	0.967948	-0.479929	-0.711444	-0.0785481	-0.461834	0.717567	0.475021	-0.245181	-0.967023	1.1717
Transposase-Integrase	SF2162	0.762111	0.693649	-1.26983	0.555726	0.967948	-0.479929	0.202179		-0.461834	0.717567	0.475021	-0.245181	-1.02194	1.04935	1.02135	0.73454	-1.13814	0.555726	0.967948	-0.479929	-0.711444	-0.0785481	-0.461834	0.717567	0.475021	-0.245181	-0.967023	1.1717
Transposase-Integrase	SF1198	0.762111	0.693649	-1.26983	0.555726	0.967948	-0.479929	0.202179		-0.461834	0.717567	0.475021	-0.245181	-1.02194	1.04935	1.02135	0.73454	-1.13814	0.555726	0.967948	-0.479929	-0.711444	-0.0785481	-0.461834	0.717567	0.475021	-0.245181	-0.967023	1.1717
Transposase-Integrase	SF1032	0.762111	0.693649	-1.26983	0.555726	0.967948	-0.479929	0.202179		-0.461834	0.717567	0.475021	-0.245181	-1.02194	1.04935	1.02135	0.73454	-1.13814	0.555726	0.967948	-0.479929	-0.711444	-0.0785481	-0.461834	0.717567	0.475021	-0.245181	-0.967023	1.1717
Transposase-Integrase	SF1709	0.762111	0.693649	-1.26983	0.555726	1.09355	-0.479929	0.202179		-0.461834	0.717567	0.475021	-0.245181	-1.02194	1.04935	1.02135	0.73454	-1.13814	0.555726	1.09355	-0.479929	-0.711444	-0.0785481	-0.461834	0.717567	0.475021	-0.245181	-0.967023	1.1717
Transposase-Integrase	SF2422	0.762111	0.693649	-1.26983	0.555726	0.967948	-0.479929	0.202179		-0.461834	0.717567	0.475021	-0.245181	-1.02194	1.04935	1.02135	0.73454	-1.13814	0.555726	0.967948	-0.479929	-0.711444	-0.0785481	-0.461834	0.717567	0.475021	-0.245181	-0.967023	1.1717
Transposase-Integrase	SF0804	0.762111	0.693649	-1.26983	0.555726	0.967948	-0.479929	0.202179		-0.461834	0.717567	0.475021	-0.245181	-1.02194	1.04935	1.02135	0.73454	-1.13814	0.555726	0.967948	-0.479929	-0.711444	-0.0785481	-0.461834	0.717567	0.475021	-0.245181	-0.967023	1.1717
Plasmids, Transposase-Integrase	CP0091	0.762111	0.693649	-1.26983	0.555726	0.967948	-0.479929	0.202179		-0.461834	0.717567	0.475021	-0.245181	-1.02194	1.04935	1.02135	0.73454	-1.13814	0.555726	0.967948	-0.479929	-0.711444	-0.0785481	-0.461834	0.717567	0.475021	-0.245181	-0.967023	1.1717
	SF1289	-0.824892	-1.14159	-0.249083	1.58324	0.578641	1.13658	0.963399		0.805115	-0.644715	-0.390419	1.24418	-0.253912	-0.944654	0.640881	-1.16032	-0.0676891	1.58324	0.578641	1.13658	0.907401	0.599885	0.805115	-0.644715	-0.390419	1.24418	-0.253155	0.0611723
Prophages	SF0675	-0.917131	0.437476	-1.17641	-0.530789	0.111595	1.0672	1.39747		0.0273917	1.15179	-0.70637	0.586481	-1.03146	-1.28036	-0.802366	0.826117	-0.347896	-0.530789	0.111595	1.0672	0.761636	0.476577	0.0273917	1.15179	-0.70637	0.586481	-1.16702	-1.23452
Transposase-Integrase	SF1799	0.586624	0.630001	-1.26741	-0.311354	0.327707	0.535531	1.30845		-0.974631	1.68121	-0.869226	0.719488	-1.40515	-1.39852	0.220585	0.819695	-1.28681	-0.311354	0.327707	0.535531	0.803105	-0.470341	-0.974631	1.68121	-0.869226	0.719488	-0.958718	-1.37898
	SF3625a	0.186471	-0.540633	-1.04198	1.34473	0.205186	0.949385	-0.23767		-0.782833	1.33318	0.584906	-0.522829	0.487338	0.516689	-0.64768	-0.604785	-1.60235	1.34473	0.205186	0.949385	-0.204307	0.255559	-0.782833	1.33318	0.584906	-0.522829	0.737563	0.2763
Transposase-Integrase	SF1839	0.586624	0.630001	-1.26741	-0.311354	0.327707	0.535531	1.30845		-0.974631	1.68121	-0.869226	0.719488	-1.40515	-1.39852	0.220585	0.819695	-1.28681	-0.311354	0.327707	0.535531	0.803105	-0.470341	-0.974631	1.68121	-0.869226	0.719488	-0.958718	-1.37898
Plasmids, Transposase-Integrase	CP0268	0.922801	0.228664	-1.09194	-0.426108	0.0357748	1.22179	1.0963		-1.1034	1.65282	-0.683094	0.383852	-1.1098	-1.2574	0.574257	0.456443	-1.21911	-0.426108	0.0357748	1.22179	0.814647	-0.613764	-1.1034	1.65282	-0.683094	0.383852	-0.833893	-1.25263
Transposase-Integrase	SF4222	0.922801	0.228664	-1.09194	-0.426108	0.0357748	1.22179	1.0963		-1.1034	1.65282	-0.683094	0.383852	-1.1098	-1.2574	0.574257	0.456443	-1.21911	-0.426108	0.0357748	1.22179	0.814647	-0.613764	-1.1034	1.65282	-0.683094	0.383852	-0.833893	-1.25263
Transposase-Integrase	SF2862	0.922801	0.228664	-1.09194	-0.426108	0.0357748	1.22179	1.0963		-1.1034	1.65282	-0.683094	0.383852	-1.1098	-1.2574	0.574257	0.456443	-1.21911	-0.426108	0.0357748	1.22179	0.814647	-0.613764	-1.1034	1.65282	-0.683094	0.383852	-0.833893	-1.25263
Transposase-Integrase	SF1926	0.922801	0.228664	-1.09194	-0.426108	0.0357748	1.22179	1.0963		-1.1034	1.65282	-0.683094	0.383852	-1.1098	-1.2574	0.574257	0.456443	-1.21911	-0.426108	0.0357748	1.22179	0.814647	-0.613764	-1.1034	1.65282	-0.683094	0.383852	-0.833893	-1.25263
Transposase-Integrase	SF1908	0.922801	0.228664	-1.09194	-0.426108	0.0357748	1.22179	1.0963		-1.1034	1.65282	-0.683094	0.383852	-1.1098	-1.2574	0.574257	0.456443	-1.21911	-0.426108	0.0357748	1.22179	0.814647	-0.613764	-1.1034	1.65282	-0.683094	0.383852	-0.833893	-1.25263
Transposase-Integrase	SF2307	0.922801	0.228664	-1.09194	-0.426108	0.0357748	1.22179	1.0963		-1.1034	1.65282	-0.683094	0.383852	-1.1098	-1.2574	0.574257	0.456443	-1.21911	-0.426108	0.0357748	1.22179	0.814647	-0.613764	-1.1034	1.65282	-0.683094	0.383852	-0.833893	-1.25263
Transposase-Integrase	SF2049	0.922801	0.228664	-1.09194	-0.426108	0.0357748	1.22179	1.0963		-1.1034	1.65282	-0.683094	0.383852	-1.1098	-1.2574	0.574257	0.456443	-1.21911	-0.426108	0.0357748	1.22179	0.814647	-0.613764	-1.1034	1.65282	-0.683094	0.383852	-0.833893	-1.25263
Transposase-Integrase	SF0677	0.922801	0.228664	-1.09194	-0.426108	0.0357748	1.22179	1.0963		-1.1034	1.65282	-0.683094	0.383852	-1.1098	-1.2574	0.574257	0.456443	-1.21911	-0.426108	0.0357748	1.22179	0.814647	-0.613764	-1.1034	1.65282	-0.683094	0.383852	-0.833893	-1.25263
Transposase-Integrase	SF1606	0.922801	0.228664	-1.09194	-0.426108	0.0357748	1.22179	1.0963		-1.1034	1.65282	-0.683094	0.383852	-1.1098	-1.2574	0.574257	0.456443	-1.21911	-0.426108	0.0357748	1.22179	0.814647	-0.613764	-1.1034	1.65282	-0.683094	0.383852	-0.833893	-1.25263
Transposase-Integrase	SF0517	0.922801	0.228664	-1.09194	-0.426108	0.0357748	1.22179	1.0963		-1.1034	1.65282	-0.683094	0.383852	-1.1098	-1.2574	0.574257	0.456443	-1.21911	-0.426108	0.0357748	1.22179	0.814647	-0.613764	-1.1034	1.65282	-0.683094	0.383852	-0.833893	-1.25263
Transposase-Integrase	SF1051	0.922801	0.228664	-1.09194	-0.426108	0.0357748	1.22179	1.0963		-1.1034	1.65282	-0.683094	0.383852	-1.1098	-1.2574	0.574257	0.456443	-1.21911	-0.426108	0.0357748	1.22179	0.814647	-0.613764	-1.1034	1.65282	-0.683094	0.383852	-0.833893	-1.25263
Transposase-Integrase	SF0863	0.922801	0.228664	-1.09194	-0.426108	0.0357748	1.22179	1.0963		-1.1034	1.65282	-0.683094	0.383852	-1.1098	-1.2574	0.574257	0.456443	-1.21911	-0.426108	0.0357748	1.22179	0.814647	-0.613764	-1.1034	1.65282	-0.683094	0.383852	-0.833893	-1.25263
Transposase-Integrase	SF0685	0.922801	0.228664	-1.09194	-0.426108	0.0357748	1.22179	1.0963		-1.1034	1.65282	-0.683094	0.383852	-1.1098	-1.2574	0.574257	0.456443	-1.21911	-0.426108	0.0357748	1.22179	0.814647	-0.613764	-1.1034	1.65282	-0.683094	0.383852	-0.833893	-1.25263
Transposase-Integrase	SF1352	0.455387	1.18899	-0.911092	-1.13731	0.553106	-0.743468	-1.4246		-0.844609	0.865978	-1.52666	-0.562136	-0.281304	-0.22507	0.600247	1.08929	-0.845982	-1.13731	0.553106	-0.743468	-0.739524	-1.45259	-0.844609	0.865978	-1.52666	-0.562136	-0.292612	0.180978
Transposase-Integrase	SF3600	0.455387	1.41434	-0.911092	-1.13731	0.553106	-0.743468	-1.4246		-0.844609	0.865978	-1.52666	-0.562136	-0.281304	-0.22507	0.600247	1.31847	-0.845982	-1.13731	0.553106	-0.743468	-0.739524	-1.45259	-0.844609	0.865978	-1.52666	-0.562136	-0.292612	0.180978
Transposase-Integrase	SF3624	0.455387	1.41434	-0.911092	-1.13731	0.553106	-0.743468	-1.4246		-0.844609	0.865978	-1.52666	-0.562136	-0.281304	-0.22507	0.600247	1.31847	-0.845982	-1.13731	0.553106	-0.743468	-0.739524	-1.45259	-0.844609	0.865978	-1.52666	-0.562136	-0.292612	0.180978
Transposase-Integrase	SF3671	0.455387	1.41434	-0.911092	-1.13731	0.553106	-0.743468	-1.4246		-0.844609	0.865978	-1.52666	-0.562136	-0.281304	-0.22507	0.600247	1.31847	-0.845982	-1.13731	0.553106	-0.743468	-0.739524	-1.45259	-0.844609	0.865978	-1.52666	-0.562136	-0.292612	0.180978
Transposase-Integrase	SF3831	0.455387	1.41434	-0.911092	-1.13731	0.553106	-0.743468	-1.4246		-0.844609	0.865978	-1.52666	-0.562136	-0.281304	-0.22507	0.600247	1.31847	-0.845982	-1.13731	0.553106	-0.743468	-0.739524	-1.45259	-0.844609	0.865978	-1.52666	-0.562136	-0.292612	0.180978
Plasmids	CP0243	1.87669	-0.117636	1.07746	-1.13731	-0.780919	-0.743468	1.4701		1.49264	-1.44506	-0.908758	2.1217	1.94199	-1.45486	1.47857	0.461564	-1.32672	-1.13731	-0.780919	-0.743468	2.33305	0.564299	1.49264	-1.44506	-0.908758	2.1217	1.57397	-1.55567
Transposase-Integrase	SF3962	-0.131191	1.41434	-0.911092	-1.13731	1.17201	-0.743468	-1.4246		-0.844609	0.865978	-1.34541	-0.744051	-0.281304	-0.22507	0.114936	1.31847	-0.648984	-1.13731	1.17201	-0.743468	-1.07099	-1.45259	-0.844609	0.865978	-1.34541	-0.744051	-0.292612	0.180978
Transposase-Integrase	SF2348	0.455387	1.41434	-0.911092	-1.13731	1.17201	-0.743468	-1.4246		-0.844609	0.865978	-1.52666	-0.562136	-0.281304	-0.22507	0.600247	1.31847	-0.845982	-1.13731	1.17201	-0.743468	-0.739524	-1.45259	-0.844609	0.865978	-1.52666	-0.562136	-0.292612	0.180978
Transposase-Integrase	SF3135	-0.131191	1.41434	-0.911092	-1.13731	1.17201	-0.743468	-1.4246		-0.844609	0.865978	-1.34541	-0.744051	-0.281304	-0.22507	0.114936	1.31847	-0.648984	-1.13731	1.17201	-0.743468	-1.07099	-1.45259	-0.844609	0.865978	-1.34541	-0.744051	-0.292612	0.180978
Transposase-Integrase	SF0255	-0.131191	1.41434	-0.911092	-1.13731	1.17201	-0.743468	-1.4246		-0.844609	0.865978	-1.34541	-0.744051	-0.281304	-0.22507	0.114936	1.31847	-0.648984	-1.13731	1.17201	-0.743468	-1.07099	-1.45259	-0.844609	0.865978	-1.34541	-0.744051	-0.292612	0.180978
Transposase-Integrase	SF3735	0.455387	1.41434	-0.911092	-1.13731	1.17201	-0.743468	-1.4246		-0.844609	0.865978	-1.52666	-0.562136	-0.281304	-0.22507	0.600247	1.31847	-0.845982	-1.13731	1.17201	-0.743468	-0.739524	-1.45259	-0.844609	0.865978	-1.52666	-0.562136	-0.292612	0.180978
Transposase-Integrase	SF2208	0.455387	1.41434	-0.911092	-1.13731	1.17201	-0.743468	-1.4246		-0.844609	0.865978	-1.52666	-0.562136	-0.281304	-0.22507	0.600247	1.31847	-0.845982	-1.13731	1.17201	-0.743468	-0.739524	-1.45259	-0.844609	0.865978	-1.52666	-0.562136	-0.292612	0.180978
Transposase-Integrase	SF1643	0.455387	1.41434	-0.911092	-1.13731	1.17201	-0.743468	-1.4246		-0.844609	0.865978	-1.52666	-0.562136	-0.281304	-0.22507	0.600247	1.31847	-0.845982	-1.13731	1.17201	-0.743468	-0.739524	-1.45259	-0.844609	0.865978	-1.52666	-0.562136	-0.292612	0.180978
Transposase-Integrase	SF1941	0.455387	1.41434	-0.911092	-1.13731	1.17201	-0.743468	-1.4246		-0.844609	0.865978	-1.52666	-0.562136	-0.281304	-0.22507	0.600247	1.31847	-0.845982	-1.13731	1.17201	-0.743468	-0.739524	-1.45259	-0.844609	0.865978	-1.52666	-0.562136	-0.292612	0.180978
Transposase-Integrase	SF3945	0.455387	1.41434	-0.911092	-1.13731	1.17201	-0.743468	-1.4246		-0.844609	0.865978	-1.52666	-0.562136	-0.281304	-0.22507	0.600247	1.31847	-0.845982	-1.13731	1.17201	-0.743468	-0.739524	-1.45259	-0.844609	0.865978	-1.52666	-0.562136	-0.292612	0.180978
Transposase-Integrase	SF3173	0.455387	1.41434	-0.911092	-1.13731	1.17201	-0.743468	-1.4246		-0.844609	0.865978	-1.52666	-0.562136	-0.281304	-0.22507	0.600247	1.31847	-0.845982	-1.13731	1.17201	-0.743468	-0.739524	-1.45259	-0.844609	0.865978	-1.52666	-0.562136	-0.292612	0.180978
Transposase-Integrase	SF3655	0.455387	1.41434	-0.911092	-1.13731	1.17201	-0.743468	-1.4246		-0.844609	0.865978	-1.52666	-0.562136	-0.281304	-0.22507	0.600247	1.31847	-0.845982	-1.13731	1.17201	-0.743468	-0.739524	-1.45259	-0.844609	0.865978	-1.52666	-0.562136	-0.292612	0.180978
Transposase-Integrase	SF4300	0.455387	1.41434	-0.911092	-1.13731	1.17201	-0.743468	-1.4246		-0.844609	0.865978	-1.52666	-0.562136	-0.281304	-0.22507	0.600247	1.31847	-0.845982	-1.13731	1.17201	-0.743468	-0.739524	-1.45259	-0.844609	0.865978	-1.52666	-0.562136	-0.292612	0.180978
Transposase-Integrase	SF1366	0.455387	1.41434	-0.911092	-1.13731	1.17201	-0.743468	-1.4246		-0.844609	0.865978	-1.52666	-0.562136	-0.281304	-0.22507	0.600247	1.31847	-0.845982	-1.13731	1.17201	-0.743468	-0.739524	-1.45259	-0.844609	0.865978	-1.52666	-0.562136	-0.292612	0.180978
Transposase-Integrase	SF4215	0.455387	1.41434	-0.911092	-1.13731	1.17201	-0.743468	-1.4246		-0.844609	0.865978	-1.52666	-0.562136	-0.281304	-0.22507	0.600247	1.31847	-0.845982	-1.13731	1.17201	-0.743468	-0.739524	-1.45259	-0.844609	0.865978	-1.52666	-0.562136	-0.292612	0.180978
Transposase-Integrase	SF4316	0.455387	1.41434	-0.911092	-1.13731	1.17201	-0.743468	-1.4246		-0.844609	0.865978	-1.52666	-0.562136	-0.281304	-0.22507	0.600247	1.31847	-0.845982	-1.13731	1.17201	-0.743468	-0.739524	-1.45259	-0.844609	0.865978	-1.52666	-0.562136	-0.292612	0.180978
Transposase-Integrase	SF3725	0.455387	1.41434	-0.911092	-1.13731	1.17201	-0.743468	-1.4246		-0.844609	0.865978	-1.52666	-0.562136	-0.281304	-0.22507	0.600247	1.31847	-0.845982	-1.13731	1.17201	-0.743468	-0.739524	-1.45259	-0.844609	0.865978	-1.52666	-0.562136	0.345758	0.180978
Transposase-Integrase	SF3549	0.455387	1.41434	-0.911092	-1.13731	1.17201	-0.743468	-1.4246		-0.844609	0.865978	-1.52666	-0.562136	-0.281304	-0.22507	0.600247	1.31847	-0.845982	-1.13731	1.17201	-0.743468	-0.739524	-1.45259	-0.844609	0.865978	-1.52666	-0.562136	-0.292612	0.180978
Transposase-Integrase	SF3756	0.455387	1.41434	-0.911092	-1.13731	1.17201	-0.743468	-1.4246		-0.844609	0.865978	-1.52666	-0.562136	-0.281304	-0.22507	0.600247	1.31847	-0.845982	-1.13731	1.17201	-0.743468	-0.739524	-1.45259	-0.844609	0.865978	-1.52666	-0.562136	-0.292612	0.180978
Transposase-Integrase	SF4041	0.455387	1.41434	-0.911092	-1.13731	1.17201	-0.743468	-1.4246		-0.844609	0.865978	-1.52666	-0.562136	-0.281304	-0.22507	0.600247	1.31847	-0.845982	-1.13731	1.17201	-0.743468	-0.739524	-1.45259	-0.844609	0.865978	-1.52666	-0.562136	-0.292612	0.180978
Transposase-Integrase	SF1493	0.455387	1.41434	-0.911092	-1.13731	1.17201	-0.743468	-1.4246		-0.844609	0.865978	-1.52666	-0.562136	-0.281304	-0.22507	0.600247	1.31847	-0.845982	-1.13731	1.17201	-0.743468	-0.739524	-1.45259	-0.844609	0.865978	-1.52666	-0.562136	-0.292612	0.180978
Transposase-Integrase	SF3533	0.455387	1.41434	-0.911092	-1.13731	1.17201	-0.743468	-1.4246		-0.844609	0.865978	-1.52666	-0.562136	-0.281304	-0.22507	0.600247	1.31847	-0.845982	-1.13731	1.17201	-0.743468	-0.739524	-1.45259	-0.844609	0.865978	-1.52666	-0.562136	-0.292612	0.180978
Transposase-Integrase	SF2183	-0.131191	1.41434	-0.911092	-1.13731	1.17201	-0.743468	-1.4246		-0.844609	0.865978	-1.34541	-0.744051	-0.281304	-0.22507	0.114936	1.31847	-0.648984	-1.13731	1.17201	-0.743468	-1.07099	-1.45259	-0.844609	0.865978	-1.34541	-0.744051	-0.292612	0.180978
Transposase-Integrase	SF1197	0.455387	1.41434	-0.911092	-1.13731	1.17201	-0.743468	-1.4246		-0.844609	0.865978	-1.52666	-0.562136	-0.281304	-0.22507	0.600247	1.31847	-0.845982	-1.13731	1.17201	-0.743468	-0.739524	-1.45259	-0.844609	0.865978	-1.52666	-0.562136	-0.292612	0.180978
Transposase-Integrase	SF0938	0.455387	1.41434	-0.911092	-1.13731	1.17201	-0.743468	-1.4246		-0.844609	0.865978	-1.52666	-0.562136	-0.281304	-0.22507	0.600247	1.31847	-0.845982	-1.13731	1.17201	-0.743468	-0.739524	-1.45259	-0.844609	0.865978	-1.52666	-0.562136	-0.292612	0.180978
Transposase-Integrase	SF3638	0.455387	1.41434	-0.911092	-1.13731	1.17201	-0.743468	-1.4246		-0.844609	0.865978	-1.52666	-0.562136	-0.281304	-0.22507	0.600247	1.31847	-0.845982	-1.13731	1.17201	-0.743468	-0.739524	-1.45259	-0.844609	0.865978	-1.52666	-0.562136	-0.292612	0.180978
Transposase-Integrase	SF3180	0.455387	1.41434	-0.911092	-1.13731	1.17201	-0.743468	-1.4246		-0.844609	0.865978	-1.52666	-0.562136	-0.281304	-0.22507	0.600247	1.31847	-0.845982	-1.13731	1.17201	-0.743468	-0.739524	-1.45259	-0.844609	0.865978	-1.52666	-0.562136	-0.292612	0.180978
Transposase-Integrase	SF1315	0.455387	1.41434	-0.911092	-1.13731	1.17201	-0.743468	-1.4246		-0.844609	0.865978	-1.52666	-0.562136	-0.281304	-0.22507	0.600247	1.31847	-0.845982	-1.13731	1.17201	-0.743468	-0.739524	-1.45259	-0.844609	0.865978	-1.52666	-0.562136	-0.292612	0.180978
Transposase-Integrase	SF1732	0.455387	1.41434	-0.911092	-1.13731	1.17201	-0.743468	-1.4246		-0.844609	0.865978	-1.52666	-0.562136	-0.281304	-0.22507	0.600247	1.31847	-0.845982	-1.13731	1.17201	-0.743468	-0.739524	-1.45259	-0.844609	0.865978	-1.52666	-0.562136	-0.292612	0.180978
Transposase-Integrase	SF4336	0.455387	1.41434	-0.911092	-1.13731	1.17201	-0.743468	-1.4246		-0.844609	0.865978	-1.52666	-0.562136	-0.281304	-0.22507	0.600247	1.31847	-0.845982	-1.13731	1.17201	-0.743468	-0.739524	-1.45259	-0.844609	0.865978	-1.52666	-0.562136	-0.292612	0.180978
Transposase-Integrase	SF0290	0.455387	1.41434	-0.911092	-1.13731	1.17201	-0.743468	-1.4246		-0.844609	0.865978	-1.52666	-0.562136	-0.281304	-0.22507	0.600247	1.31847	-0.845982	-1.13731	1.17201	-0.743468	-0.739524	-1.45259	-0.844609	0.865978	-1.52666	-0.562136	0.345758	0.180978
Transposase-Integrase	SF1745	0.455387	1.41434	-0.911092	-1.13731	1.17201	-0.743468	-1.4246		-0.844609	0.865978	-1.52666	-0.562136	-0.281304	-0.22507	0.600247	1.31847	-0.845982	-1.13731	1.17201	-0.743468	-0.739524	-1.45259	-0.844609	0.865978	-1.52666	-0.562136	-0.292612	0.180978
Transposase-Integrase	SF0596	0.455387	1.41434	-0.911092	-1.13731	1.17201	-0.743468	-1.4246		-0.844609	0.865978	-1.52666	-0.562136	-0.281304	-0.22507	0.600247	1.31847	-0.845982	-1.13731	1.17201	-0.743468	-0.739524	-1.45259	-0.844609	0.865978	-1.52666	-0.562136	-0.292612	0.180978
Transposase-Integrase	SF3011	0.455387	1.41434	-0.911092	-1.13731	1.17201	-0.743468	-1.4246		-0.844609	0.865978	-1.52666	-0.562136	-0.281304	-0.22507	0.600247	1.31847	-0.845982	-1.13731	1.17201	-0.743468	-0.739524	-1.45259	-0.844609	0.865978	-1.52666	-0.562136	-0.292612	0.180978
Transposase-Integrase	SF4342	0.455387	1.41434	-0.911092	-1.13731	1.17201	-0.743468	-1.4246		-0.844609	0.865978	-1.52666	-0.562136	-0.281304	-0.22507	0.600247	1.31847	-0.845982	-1.13731	1.17201	-0.743468	-0.739524	-1.45259	-0.844609	0.865978	-1.52666	-0.562136	-0.292612	0.180978
Transposase-Integrase	SF0940	0.455387	1.41434	-0.911092	-1.13731	1.17201	-0.743468	-1.4246		-0.844609	0.865978	-1.52666	-0.562136	-0.281304	-0.22507	0.600247	1.31847	-0.845982	-1.13731	1.17201	-0.743468	-0.739524	-1.45259	-0.844609	0.865978	-1.52666	-0.562136	-0.292612	0.180978
Transposase-Integrase	SF4287	0.455387	1.41434	-0.911092	-1.13731	1.17201	-0.743468	-1.4246		-0.844609	0.865978	-1.52666	-0.562136	-0.281304	-0.22507	0.600247	1.31847	-0.845982	-1.13731	1.17201	-0.743468	-0.739524	-1.45259	-0.844609	0.865978	-1.52666	-0.562136	-0.292612	0.180978
Transposase-Integrase	SF0246	0.455387	1.41434	-0.911092	-1.13731	1.17201	-0.743468	-1.4246		-0.844609	0.865978	-1.52666	-0.562136	-0.281304	-0.22507	0.600247	1.31847	-0.845982	-1.13731	1.17201	-0.743468	-0.739524	-1.45259	-0.844609	0.865978	-1.52666	-0.562136	-0.292612	0.180978
Transposase-Integrase	SF1754	0.455387	1.41434	-0.911092	-1.13731	1.17201	-0.743468	-1.4246		-0.844609	0.865978	-1.52666	-0.562136	-0.281304	-0.22507	0.600247	1.31847	-0.845982	-1.13731	1.17201	-0.743468	-0.739524	-1.45259	-0.844609	0.865978	-1.52666	-0.562136	-0.292612	0.180978
Transposase-Integrase	SF2791	0.455387	1.41434	-0.911092	-1.13731	1.17201	-0.743468	-1.4246		-0.844609	0.865978	-1.52666	-0.562136	-0.281304	-0.22507	0.600247	1.31847	-0.845982	-1.13731	1.17201	-0.743468	-0.739524	-1.45259	-0.844609	0.865978	-1.52666	-0.562136	-0.292612	0.180978
Transposase-Integrase	SF1511	0.455387	1.41434	-0.911092	-1.13731	1.17201	-0.743468	-1.4246		-0.844609	0.865978	-1.52666	-0.562136	-0.281304	-0.22507	0.600247	1.31847	-0.845982	-1.13731	1.17201	-0.743468	-0.739524	-1.45259	-0.844609	0.865978	-1.52666	-0.562136	-0.292612	0.180978
Transposase-Integrase	SF1758	0.455387	1.41434	-0.911092	-1.13731	1.17201	-0.743468	-1.4246		-0.844609	0.865978	-1.52666	-0.562136	-0.281304	-0.22507	0.600247	1.31847	-0.845982	-1.13731	1.17201	-0.743468	-0.739524	-1.45259	-0.844609	0.865978	-1.52666	-0.562136	-0.292612	0.180978
Transposase-Integrase	SF0465	0.455387	1.41434	-0.911092	-1.13731	1.17201	-0.743468	-1.4246		-0.844609	0.865978	-1.52666	-0.562136	-0.281304	-0.22507	0.600247	1.31847	-0.845982	-1.13731	1.17201	-0.743468	-0.739524	-1.45259	-0.844609	0.865978	-1.52666	-0.562136	-0.292612	0.180978
Transposase-Integrase	SF2257	0.455387	1.41434	-0.911092	-1.13731	1.17201	-0.743468	-1.4246		-0.844609	0.865978	-1.52666	-0.562136	-0.281304	-0.22507	0.600247	1.31847	-0.845982	-1.13731	1.17201	-0.743468	-0.739524	-1.45259	-0.844609	0.865978	-1.52666	-0.562136	0.345758	0.180978
Transposase-Integrase	SF1500	0.455387	1.41434	-0.911092	-1.13731	1.17201	-0.743468	-1.4246		-0.844609	0.865978	-1.52666	-0.562136	-0.281304	-0.22507	0.600247	1.31847	-0.845982	-1.13731	1.17201	-0.743468	-0.739524	-1.45259	-0.844609	0.865978	-1.52666	-0.562136	-0.292612	0.180978
Transposase-Integrase	SF3263	0.455387	1.41434	-0.911092	-1.13731	1.17201	-0.743468	-1.4246		-0.844609	0.865978	-1.52666	-0.562136	-0.281304	0.126734	0.600247	1.31847	-0.648984	-1.13731	1.17201	-0.743468	-0.739524	-1.45259	-0.844609	0.865978	-1.52666	-0.562136	-0.292612	0.476913
Transposase-Integrase	SF1540	0.455387	1.41434	-0.911092	-1.13731	1.17201	-0.743468	-1.4246		-0.844609	0.865978	-1.52666	-0.562136	-0.281304	-0.22507	0.600247	1.31847	-0.845982	-1.13731	1.17201	-0.743468	-0.739524	-1.45259	-0.844609	0.865978	-1.52666	-0.562136	-0.292612	0.180978
Transposase-Integrase	SF0076	0.455387	1.41434	-0.911092	-1.13731	1.17201	-0.743468	-1.4246		-0.844609	0.865978	-1.52666	-0.562136	-0.281304	-0.22507	0.600247	1.31847	-0.845982	-1.13731	1.17201	-0.743468	-0.739524	-1.45259	-0.844609	0.865978	-1.52666	-0.562136	-0.292612	0.180978
Transposase-Integrase	SF1407	0.455387	1.41434	-0.911092	-1.13731	1.17201	-0.743468	-1.4246		-0.844609	0.865978	-1.52666	-0.562136	-0.281304	-0.22507	0.600247	1.31847	-0.845982	-1.13731	1.17201	-0.743468	-0.739524	-1.45259	-0.844609	0.865978	-1.52666	-0.562136	-0.292612	0.180978
Transposase-Integrase	SF3085	0.455387	1.41434	-0.911092	-1.13731	1.17201	-0.743468	-1.4246		-0.844609	0.865978	-1.52666	-0.562136	-0.281304	-0.22507	0.600247	1.31847	-0.845982	-1.13731	1.17201	-0.743468	-0.739524	-1.45259	-0.844609	0.865978	-1.52666	-0.562136	-0.292612	0.180978
Transposase-Integrase	SF2195	0.455387	1.41434	-0.911092	-1.13731	1.17201	-0.743468	-1.4246		-0.844609	0.865978	-1.52666	-0.562136	-0.281304	-0.22507	0.600247	1.31847	-0.845982	-1.13731	1.17201	-0.743468	-0.739524	-1.45259	-0.844609	0.865978	-1.52666	-0.562136	-0.292612	0.180978
Transposase-Integrase	SF1243	0.455387	1.41434	-0.911092	-1.13731	1.17201	-0.743468	-1.4246		-0.844609	0.865978	-1.52666	-0.562136	-0.281304	-0.22507	0.600247	1.31847	-0.845982	-1.13731	1.17201	-0.743468	-0.739524	-1.45259	-0.844609	0.865978	-1.52666	-0.562136	-0.292612	0.180978
Transposase-Integrase	SF0448	0.455387	1.41434	-0.911092	-1.13731	1.17201	-0.743468	-1.4246		-0.844609	0.865978	-1.52666	-0.353927	-0.281304	-0.22507	0.600247	1.31847	-0.845982	-1.13731	1.17201	-0.743468	-0.739524	-1.45259	-0.844609	0.865978	-1.52666	-0.353927	-0.292612	0.180978
Transposase-Integrase	SF0261	0.455387	1.41434	-0.911092	-1.13731	1.17201	-0.743468	-1.4246		-0.844609	0.865978	-1.52666	-0.562136	-0.281304	-0.22507	0.600247	1.31847	-0.845982	-1.13731	1.17201	-0.743468	-0.739524	-1.45259	-0.844609	0.865978	-1.52666	-0.562136	0.345758	0.180978
Transposase-Integrase	SF0019	0.455387	1.41434	-0.911092	-1.13731	1.17201	-0.743468	-1.4246		-0.844609	0.865978	-1.52666	-0.562136	-0.281304	-0.22507	0.600247	1.31847	-0.845982	-1.13731	1.17201	-0.743468	-0.739524	-1.45259	-0.844609	0.865978	-1.52666	-0.562136	-0.292612	0.180978
Transposase-Integrase	SF2177	0.455387	1.41434	-0.911092	-1.13731	1.17201	-0.743468	-1.4246		-0.844609	0.865978	-1.52666	-0.562136	-0.281304	-0.22507	0.600247	1.31847	-0.845982	-1.13731	1.17201	-0.743468	-0.739524	-1.45259	-0.844609	0.865978	-1.52666	-0.562136	-0.292612	0.180978
Transposase-Integrase	SF0834	0.455387	1.41434	-0.911092	-1.13731	1.17201	-0.743468	-1.4246		-0.844609	0.865978	-1.52666	-0.562136	-0.281304	-0.22507	0.600247	1.31847	-0.845982	-1.13731	1.17201	-0.743468	-0.739524	-1.45259	-0.844609	0.865978	-1.52666	-0.562136	-0.292612	0.180978
Transposase-Integrase	SF4236	0.455387	1.41434	-0.911092	-1.13731	1.17201	-0.743468	-1.4246		-0.844609	0.865978	-1.52666	-0.562136	-0.281304	-0.22507	0.600247	1.31847	-0.845982	-1.13731	1.17201	-0.743468	-0.739524	-1.45259	-0.844609	0.865978	-1.52666	-0.562136	-0.292612	0.180978
Transposase-Integrase	SF1818	0.455387	1.41434	-0.911092	-1.13731	1.17201	-0.743468	-1.4246		-0.844609	0.865978	-1.52666	-0.562136	-0.281304	-0.22507	0.600247	1.31847	-0.845982	-1.13731	1.17201	-0.743468	-0.739524	-1.45259	-0.844609	0.865978	-1.52666	-0.562136	-0.292612	0.180978
	SF1629	-0.873055	-0.33558	-0.798657	1.33207	0.184327	-0.743468	-1.03174		0.94676	0.235642	0.420954	0.569794	-0.323524	-0.0449508	-0.59423	-0.419638	-0.0520912	1.33207	0.184327	-0.743468	-1.19058	0.537801	0.94676	0.235642	0.420954	0.569794	-0.715687	0.0545825
Transposase-Integrase	SF1725	0.455387	1.41434	-0.911092	-1.13731	1.17201	-0.743468	-1.4246		-0.844609	0.865978	-1.52666	-0.562136	-0.281304	-0.22507	0.600247	1.31847	-0.845982	-1.13731	1.17201	-0.743468	-0.739524	-1.45259	-0.844609	0.865978	-1.52666	-0.562136	-0.292612	0.180978
Transposase-Integrase	SF3973	0.455387	1.41434	-0.911092	-1.13731	1.17201	-0.743468	-1.4246		-0.505302	0.865978	-1.52666	-0.353927	-0.281304	-0.22507	0.600247	1.31847	-0.845982	-1.13731	1.17201	-0.743468	-0.739524	-1.45259	-0.505302	0.865978	-1.52666	-0.353927	-0.292612	0.180978
Transposase-Integrase	SF2012	0.455387	1.41434	-0.911092	-1.13731	1.17201	-0.743468	-1.4246		-0.844609	0.865978	-1.52666	-0.562136	-0.281304	-0.22507	0.600247	1.31847	-0.845982	-1.13731	1.17201	-0.743468	-0.739524	-1.45259	-0.844609	0.865978	-1.52666	-0.562136	-0.292612	0.180978
Transposase-Integrase	SF2078	0.455387	1.41434	-0.911092	-1.13731	1.17201	-0.743468	-1.4246		-0.844609	0.865978	-1.52666	-0.562136	-0.281304	-0.22507	0.600247	1.31847	-0.845982	-1.13731	1.17201	-0.743468	-0.739524	-1.45259	-0.844609	0.865978	-1.52666	-0.562136	-0.292612	0.180978
Transposase-Integrase	SF4367	0.455387	1.41434	-0.911092	-1.13731	1.17201	-0.743468	-1.4246		-0.844609	0.865978	-1.52666	-0.562136	-0.281304	-0.22507	0.600247	1.31847	-0.845982	-1.13731	1.17201	-0.743468	-0.739524	-1.45259	-0.844609	0.865978	-1.52666	-0.562136	-0.292612	0.180978
Transposase-Integrase	SF3013	0.455387	1.41434	-0.911092	-1.13731	1.17201	-0.743468	-1.4246		-0.844609	0.865978	-1.52666	-0.562136	-0.281304	-0.22507	0.600247	1.31847	-0.845982	-1.13731	1.17201	-0.743468	-0.739524	-1.45259	-0.844609	0.865978	-1.52666	-0.562136	-0.292612	0.180978
Transposase-Integrase	SF2417	0.455387	1.41434	-0.911092	-1.13731	1.17201	-0.743468	-1.4246		-0.844609	0.865978	-1.52666	-0.562136	-0.281304	-0.22507	0.600247	1.31847	-0.845982	-1.13731	1.17201	-0.743468	-0.739524	-1.45259	-0.844609	0.865978	-1.52666	-0.562136	-0.292612	0.180978
Transposase-Integrase	SF2118	0.455387	1.41434	-0.911092	-1.13731	1.17201	-0.743468	-1.4246		-0.844609	0.865978	-1.52666	-0.562136	-0.281304	-0.22507	0.600247	1.31847	-0.845982	-1.13731	1.17201	-0.743468	-0.739524	-1.45259	-0.844609	0.865978	-1.52666	-0.562136	-0.292612	0.180978
Transposase-Integrase	SF3567	0.455387	1.41434	-0.911092	-1.13731	1.17201	-0.743468	-1.4246		-0.844609	0.865978	-1.52666	-0.562136	-0.281304	-0.22507	0.600247	1.31847	-0.845982	-1.13731	1.17201	-0.743468	-0.739524	-1.45259	-0.844609	0.865978	-1.52666	-0.562136	-0.292612	0.180978
Plasmids, Transposase-Integrase	CP0049	1.04793	1.67105	-1.09521	-1.13731	1.54794	-0.743468	-1.4246		-0.479572	1.39162	-1.51526	0.0631258	-0.685662	-0.53639	1.23108	1.57885	-1.28681	-1.13731	1.54794	-0.743468	-0.38032	-1.45259	-0.479572	1.39162	-1.51526	0.0631258	-0.842559	-0.0496032
Transposase-Integrase	SF2951	0.455387	1.41434	-0.911092	-1.13731	1.17201	-0.743468	-1.4246		-0.844609	0.865978	-1.52666	-0.562136	-0.281304	-0.22507	0.600247	1.31847	-0.845982	-1.13731	1.17201	-0.743468	-0.739524	-1.45259	-0.844609	0.865978	-1.52666	-0.562136	-0.292612	0.180978
Transposase-Integrase	SF4204	0.455387	1.41434	-0.911092	-1.13731	1.17201	-0.743468	-1.4246		-0.844609	0.865978	-1.52666	-0.562136	-0.281304	-0.22507	0.600247	1.31847	-0.845982	-1.13731	1.17201	-0.743468	-0.739524	-1.45259	-0.844609	0.865978	-1.52666	-0.562136	-0.292612	0.180978
Transposase-Integrase	SF2153	0.455387	1.6092	-0.911092	-1.13731	1.17201	-0.743468	-1.4246		-0.844609	1.04469	-1.52666	-0.562136	-0.281304	-0.22507	0.600247	1.51618	-0.845982	-1.13731	1.17201	-0.743468	-0.739524	-1.45259	-0.844609	1.04469	-1.52666	-0.562136	-0.292612	0.180978
Transposase-Integrase	SF3881	0.455387	1.41434	-0.911092	-1.13731	1.17201	-0.743468	-1.4246		-0.844609	0.865978	-1.52666	-0.562136	-0.281304	-0.22507	0.600247	1.31847	-0.845982	-1.13731	1.17201	-0.743468	-0.739524	-1.45259	-0.844609	0.865978	-1.52666	-0.562136	-0.292612	0.180978
Transposase-Integrase	SF4194	0.455387	1.41434	-0.911092	-1.13731	1.17201	-0.743468	-1.4246		-0.844609	0.865978	-1.52666	-0.562136	-0.281304	-0.22507	0.600247	1.31847	-0.845982	-1.13731	1.17201	-0.743468	-0.739524	-1.45259	-0.844609	0.865978	-1.52666	-0.562136	-0.292612	0.180978
Transposase-Integrase	SF1002	0.455387	1.41434	-0.911092	-1.13731	1.17201	-0.743468	-1.4246		-0.505302	0.865978	-1.52666	-0.353927	-0.281304	-0.22507	0.600247	1.31847	-0.845982	-1.13731	1.17201	-0.743468	-0.739524	-1.45259	-0.505302	0.865978	-1.52666	-0.353927	-0.292612	0.180978
Transposase-Integrase	SF4120	0.455387	1.41434	-0.911092	-1.13731	1.17201	-0.743468	-1.4246		-0.844609	0.865978	-1.52666	-0.562136	-0.281304	-0.22507	0.600247	1.31847	-0.845982	-1.13731	1.17201	-0.743468	-0.739524	-1.45259	-0.844609	0.865978	-1.52666	-0.562136	-0.292612	0.180978
Transposase-Integrase	SF3307	0.455387	1.41434	-0.911092	-1.13731	1.17201	-0.743468	-1.07412		-0.844609	0.865978	-1.52666	-0.562136	-0.281304	-0.22507	0.600247	1.31847	-1.01928	-1.13731	1.17201	-0.743468	-0.308456	-1.45259	-0.844609	0.865978	-1.52666	-0.562136	-0.292612	0.180978
Transposase-Integrase	SF4396	0.455387	1.41434	-0.911092	-1.13731	1.17201	-0.743468	-1.07412		-0.844609	0.865978	-1.52666	-0.562136	-0.281304	-0.22507	0.600247	1.31847	-1.01928	-1.13731	1.17201	-0.743468	-0.308456	-1.45259	-0.844609	0.865978	-1.52666	-0.562136	-0.292612	0.180978
Transposase-Integrase	SF3620	0.455387	1.6092	-0.911092	-1.13731	1.17201	-0.743468	-1.07412		-0.844609	1.04469	-1.52666	-0.562136	-0.281304	-0.22507	0.600247	1.51618	-1.01928	-1.13731	1.17201	-0.743468	-0.308456	-1.45259	-0.844609	1.04469	-1.52666	-0.562136	-0.292612	0.180978
Transposase-Integrase	SF2930	0.455387	1.41434	-0.911092	-1.13731	1.17201	-0.743468	-1.07412		-0.844609	0.865978	-1.52666	-0.562136	-0.281304	-0.22507	0.600247	1.31847	-1.01928	-1.13731	1.17201	-0.743468	-0.308456	-1.45259	-0.844609	0.865978	-1.52666	-0.562136	-0.292612	0.180978
Transposase-Integrase	SF2681	0.455387	1.41434	-0.911092	-1.13731	1.17201	-0.743468	-1.07412		-0.844609	0.865978	-1.52666	-0.562136	-0.281304	-0.22507	0.600247	1.31847	-1.01928	-1.13731	1.17201	-0.743468	-0.308456	-1.45259	-0.844609	0.865978	-1.52666	-0.562136	-0.292612	0.180978
Transposase-Integrase	SF0499	0.455387	1.41434	-0.911092	-1.13731	1.17201	-0.743468	-1.07412		-0.844609	0.865978	-1.52666	-0.562136	-0.281304	-0.22507	0.600247	1.31847	-1.01928	-1.13731	1.17201	-0.743468	-0.308456	-1.45259	-0.844609	0.865978	-1.52666	-0.562136	-0.292612	0.180978
Transposase-Integrase	SF2923	0.455387	1.41434	-0.911092	-1.13731	1.17201	-0.743468	-1.07412		-0.844609	0.865978	-1.52666	-0.562136	-0.281304	-0.22507	0.600247	1.31847	-1.01928	-1.13731	1.17201	-0.743468	-0.308456	-1.45259	-0.844609	0.865978	-1.52666	-0.562136	-0.292612	0.180978
Transposase-Integrase	SF2871	0.455387	1.41434	-0.911092	-1.13731	1.17201	-0.743468	-1.07412		-0.844609	0.865978	-1.52666	-0.562136	-0.281304	-0.22507	0.600247	1.31847	-1.01928	-1.13731	1.17201	-0.743468	-0.308456	-1.45259	-0.844609	0.865978	-1.52666	-0.562136	-0.292612	0.180978
Transposase-Integrase	SF1535	0.455387	1.41434	-0.911092	-1.13731	1.17201	-0.743468	-1.07412		-0.844609	0.865978	-1.52666	-0.562136	-0.281304	-0.22507	0.600247	1.31847	-1.01928	-1.13731	1.17201	-0.743468	-0.308456	-1.45259	-0.844609	0.865978	-1.52666	-0.562136	-0.292612	0.180978
Plasmids, Transposase-Integrase	CP0076	-1.3442	1.70667	-1.687	-0.238382	1.10629	0.605209	-0.00422582		0.975184	0.691951	-1.38792	0.236225	-1.71037	0.305691	-1.1924	1.91542	-1.50572	-0.238382	1.10629	0.605209	-0.386477	1.0967	0.975184	0.691951	-1.38792	0.236225	0.214228	0.60224
Plasmids, Transposase-Integrase	CP0210	-1.30958	1.80581	-1.687	-1.13731	1.19421	0.654736	0.100034		1.08938	0.221103	-1.33031	0.647405	-1.71037	-0.181522	-1.39508	1.86949	-1.41784	-1.13731	1.19421	0.654736	-0.280272	-0.30482	1.08938	0.221103	-1.33031	0.647405	0.388874	-0.120585
	SF0358	-0.0767578	0.124395	-0.397844	-0.307621	-0.282441	-0.743468	-0.135581		0.0996036	-1.09191	0.511967	0.78466	-0.680662	-0.604212	-0.119724	-0.0045014	0.400217	-0.307621	-0.282441	-0.743468	0.578076	-0.87416	0.0996036	-1.09191	0.511967	0.78466	-1.06136	-0.724127
	SF1502	1.40796	-0.858006	-0.822814	0.813198	-0.517087	0.558177	-0.099719		-0.811844	-1.13961	1.38154	-0.713203	-0.74898	1.47823	1.40327	-0.896005	0.739145	0.813198	-0.517087	0.558177	-0.253599	0.413282	-0.811844	-1.13961	1.38154	-0.713203	-0.523348	1.41851
Plasmids	CP0234	0.833279	0.59589	-0.416891	-0.276457	-0.424679	0.0297835	0.406287		0.995982	-0.630777	1.28633	0.486339	-0.842258	0.203145	0.714165	0.771134	0.496847	-0.276457	-0.424679	0.0297835	1.08756	0.880263	0.995982	-0.630777	1.28633	0.486339	-0.71486	0.0443325
Prophages	SF2028	-0.113093	-1.15741	1.15264	0.176269	-0.649169	0.252777	0.667798		-0.259807	0.767727	-0.375468	-0.886376	0.600137	-0.885947	0.110484	-1.0732	0.862652	0.176269	-0.649169	0.252777	0.90352	0.900067	-0.259807	0.767727	-0.375468	-0.886376	0.185438	-0.790244
	SF2040	-0.839104	1.25595	-0.26932	-0.492911	1.69917	2.0145	0.9472		-0.176521	-0.315094	1.29286	0.907969	-0.274561	-0.959273	-1.2794	1.32546	-0.83529	-0.492911	1.69917	2.0145	0.886461	1.03947	-0.176521	-0.315094	1.29286	0.907969	-0.66852	-1.10467
Prophages	SF0711	1.15303	-1.08931	-0.486136	-0.569645	-0.366751	-0.743468	1.86416		1.41543	-0.529806	0.00709782	0.954309	-1.22719	-0.550408	1.21655	-0.934838	0.546876	-0.569645	-0.366751	-0.743468	2.15788	1.19464	1.41543	-0.529806	0.00709782	0.954309	-1.12381	-0.585027
Prophages	SF1891	1.27309	-1.02986	-0.395517	-1.13731	-0.280222	-0.743468	1.77892		1.38045	-0.623537	-0.0742575	0.917795	-1.20003	-0.601269	1.34736	-0.862659	0.662333	-1.13731	-0.280222	-0.743468	2.14749	0.928093	1.38045	-0.623537	-0.0742575	0.917795	-1.05973	-0.626568
Plasmids, Transposase-Integrase	CP0270	0.586624	1.56102	0.284312	-1.13731	0.978409	1.36353	-0.705475		0.805115	-1.19691	0.497228	1.00556	1.30543	1.54676	-0.297331	1.46733	-2.17876	-1.13731	0.978409	1.36353	-0.867796	-1.45259	0.805115	-1.19691	0.497228	1.00556	-0.57775	1.42625
Carbon metabolism	SF1703	-1.03434	1.07502	-1.03015	-1.13731	1.70297	-0.743468	1.2448		-0.257962	1.20586	-0.833353	0.944094	0.526684	-1.54677	-1.41581	0.973142	-1.42327	-1.13731	1.70297	-0.743468	1.37105	-0.813609	-0.257962	1.20586	-0.833353	0.944094	1.59971	-1.64074
	SF1997	-1.3359	-0.763049	-0.326515	-1.13731	-1.53147	-0.743468	1.83369		0.116912	-1.05715	0.100302	0.400999	1.46121	-0.694809	-1.63703	-0.808327	-0.926833	-1.13731	-1.53147	-0.743468	1.26491	-0.719865	0.116912	-1.05715	0.100302	0.400999	1.8565	-0.870279
Plasmids, Transposase-Integrase	CP0025	1.31135	1.35619	-0.170726	-0.770163	-0.0666963	-0.130909	-0.407641		0.585088	-0.566332	0.470896	-0.0646952	-0.424966	1.37514	1.06172	1.35939	-0.735554	-0.770163	-0.0666963	-0.130909	-0.225857	-1.02879	0.585088	-0.566332	0.470896	-0.0646952	-0.71486	1.24062
	SF4092	0.322212	-1.09848	-0.499949	-0.574789	-1.23938	-0.743468	0.728746		-0.189841	-0.212134	-0.0344375	-0.22561	0.0547479	-0.389324	0.165327	-1.11992	0.910622	-0.574789	-1.23938	-0.743468	0.288785	-1.16119	-0.189841	-0.212134	-0.0344375	-0.22561	1.30964	-0.430985
Plasmids, Transposase-Integrase, Starvation insensitive	CP0233	0.075567	1.76503	0.052778	-1.13731	0.132336	-0.743468	1.16517		-0.377619	-1.07739	1.16154	0.281261	-0.622093	-0.00332232	-0.717944	1.86949	0.818743	-1.13731	0.132336	-0.743468	1.27543	0.189243	-0.377619	-1.07739	1.16154	0.281261	-0.0929047	-0.284117
Transposase-Integrase, Starvation insensitive	SF1167	1.37271	1.7445	-0.443733	-0.896923	-0.173519	0.159787	-0.263381		-0.195479	-0.591636	0.409975	0.117122	-0.372921	1.14624	1.04181	1.80633	-1.04097	-0.896923	-0.173519	0.159787	0.453126	-0.836079	-0.195479	-0.591636	0.409975	0.117122	-0.583878	0.989969
Transposase-Integrase, Starvation insensitive	SF1023	1.41936	1.71238	-0.470874	-0.900552	-0.204507	0.145523	-0.287947		-0.239126	-0.587534	0.461639	0.124152	-0.403199	1.10482	1.09354	1.77506	-1.03451	-0.900552	-0.204507	0.145523	0.552751	-0.846723	-0.239126	-0.587534	0.461639	0.124152	-0.619528	0.944195
Transposase-Integrase, Starvation insensitive	SF2857	1.41936	1.71238	-0.470874	-0.900552	-0.204507	0.145523	-0.287947		-0.239126	-0.587534	0.570061	0.124152	-0.403199	1.10482	1.09354	1.77506	-1.03451	-0.900552	-0.204507	0.145523	0.552751	-0.846723	-0.239126	-0.587534	0.570061	0.124152	-0.619528	0.944195
Transposase-Integrase, Starvation insensitive	SF2684	1.41936	1.65774	-0.470874	-0.900552	-0.204507	0.145523	-0.489377		-0.0859133	-0.587534	0.670901	0.124152	-0.403199	1.10482	1.09354	1.72543	-1.03451	-0.900552	-0.204507	0.145523	0.412098	-0.846723	-0.0859133	-0.587534	0.670901	0.124152	-0.619528	0.944195
Transposase-Integrase, Starvation insensitive	SF3006	1.41936	1.71238	-0.470874	-0.900552	-0.204507	0.145523	-0.489377		-0.239126	-0.587534	0.670901	0.124152	-0.403199	1.10482	1.09354	1.77506	-0.982531	-0.900552	-0.204507	0.145523	0.412098	-0.846723	-0.239126	-0.587534	0.670901	0.124152	-0.619528	0.944195
Prophages	SF0670	0.405257	0.643341	-0.557303	0.233486	1.02903	-0.279381	0.846994		0.262879	0.156823	0.338382	0.690674	-0.567813	-0.303963	0.655747	0.598035	-0.832715	0.233486	1.02903	-0.279381	0.865564	0.088458	0.262879	0.156823	0.338382	0.690674	-1.11464	-0.382093
	SF3019	0.12514	0.907972	0.563747	0.376818	1.45494	-0.304816	0.83613		0.616576	-0.845555	1.02533	1.16471	0.923206	-0.767534	0.39285	0.90644	0.232507	0.376818	1.45494	-0.304816	1.28554	0.459232	0.616576	-0.845555	1.02533	1.16471	0.200173	-0.788592
Plasmids	CP0202	-0.653038	1.43216	0.966589	-0.868026	0.42699	-0.304816	-1.04753		-0.00273894	-1.3106	1.8985	0.480787	0.494487	-0.985733	-0.819312	1.4091	1.44593	-0.868026	0.42699	-0.304816	-0.896592	-0.749396	-0.00273894	-1.3106	1.8985	0.480787	0.586144	-1.06653
Prophages, Starvation insensitive	SF1136	-1.03434	0.124395	0.904128	-1.13731	0.527681	1.46914	1.12364		-1.12994	1.86944	-1.69592	0.102338	-0.307608	-0.546612	-1.41581	-0.0045014	-1.05435	-1.13731	0.527681	1.46914	0.220004	-0.342454	-1.12994	1.86944	-1.69592	0.102338	-1.16205	-0.741178
Prophages	SF2618	-0.995008	-0.22394	-0.680611	-0.784651	-0.866498	-0.157244	0.202179		0.926482	0.398311	1.00429	-1.28858	0.276378	0.565165	-0.52668	0.115571	0.597272	-0.784651	-0.866498	-0.157244	-0.0727565	-0.477326	0.926482	0.398311	1.00429	-1.28858	0.692484	0.46085
Plasmids, Starvation insensitive	CP0215	-0.751027	-0.821948	-0.610718	-0.26414	-1.10147	1.4151	1.65868		1.56572	1.11641	-0.763586	-1.02761	-0.403199	1.53204	-0.134234	-0.55694	-0.481295	-0.26414	-1.10147	1.4151	1.42934	-0.410474	1.56572	1.11641	-0.763586	-1.02761	-0.887222	1.53744
Plasmids, Starvation insensitive	CP0083	-0.751027	-0.821948	-0.610718	-0.26414	-1.10147	1.4151	1.65868		1.56572	1.11641	-0.459707	-1.02761	-0.403199	1.4032	-0.134234	-0.55694	-0.481295	-0.26414	-1.10147	1.4151	1.42934	-0.410474	1.56572	1.11641	-0.459707	-1.02761	-0.887222	1.4104
Plasmids	CP0188	0.362404	-0.673888	0.280703	-0.880171	-0.0222685	0.22343	0.366092		0.612799	-0.937849	0.183423	0.107269	1.55303	-0.539921	0.215093	-0.0430175	-0.376573	-0.880171	-0.0222685	0.22343	0.758679	1.03358	0.612799	-0.937849	0.183423	0.107269	0.891887	-0.65707
Prophages, Starvation insensitive	SF1890	-0.642975	0.921797	0.930081	-0.196659	-1.07368	0.642108	1.14433		1.30004	-0.895193	-0.23925	0.599928	1.10846	0.126734	0.114936	0.816698	0.163766	-0.196659	-1.07368	0.642108	0.699645	0.576128	1.30004	-0.895193	-0.23925	0.599928	-0.782853	-0.16923
Plasmids, Transposase-Integrase	CP0015	0.425982	1.13851	0.617855	-1.13731	0.61716	0.353965	1.73726		-0.0913824	0.109864	-0.827183	1.20641	1.28053	-0.914201	-0.0591475	1.38857	-1.44518	-1.13731	0.61716	0.353965	1.70548	-0.0270338	-0.0913824	0.109864	-0.827183	1.20641	-0.607011	-0.920085
Plasmids, Transposase-Integrase	CP0175	0.425982	1.13851	0.617855	-1.13731	0.61716	0.353965	1.73726		-0.0913824	0.109864	-0.827183	1.20641	1.28053	-0.914201	-0.460283	1.38857	-1.536	-1.13731	0.61716	0.353965	1.70548	-0.0270338	-0.0913824	0.109864	-0.827183	1.20641	-0.607011	-1.06438
	SF0686	-0.760002	-0.301876	0.81855	-0.455586	-0.428611	0.0757177	0.563313		0.271782	0.464432	0.290382	0.266396	1.06826	-1.03038	-0.801534	-0.129488	0.264803	-0.455586	-0.428611	0.0757177	0.30207	0.918551	0.271782	0.464432	0.290382	0.266396	0.15503	-0.99575
	SF1360	-0.107709	-0.468183	0.247346	-1.13731	-0.44926	1.13074	-0.390744		-0.111728	-0.0250334	-0.0489072	-0.774508	0.311866	-0.398011	-0.378333	-0.373015	0.289735	-1.13731	-0.44926	1.13074	-0.328554	0.244458	-0.111728	-0.0250334	-0.0489072	-0.774508	-0.392811	-0.386632
	SF2205	-0.16795	-0.426155	0.198807	-1.13731	-0.638733	1.11056	-0.415194		-0.0608281	0.0611062	-0.226596	-0.819719	0.428412	-0.390677	-0.43309	-0.333294	0.0424041	-1.13731	-0.638733	1.11056	-0.368102	0.205759	-0.0608281	0.0611062	-0.226596	-0.819719	-0.327568	-0.383335
Prophages	SF2030	-0.0231208	-1.75084	0.251307	-1.13731	-1.53147	-0.743468	1.28749		0.599405	0.535886	-1.02612	-0.460021	0.926346	0.164188	-0.0591475	-1.73848	-0.569939	-1.13731	-1.53147	-0.743468	1.17866	-0.670483	0.599405	0.535886	-1.02612	-0.460021	0.699259	-0.132278
	SF1344	-0.208357	1.19095	0.646287	-0.0563408	0.769727	-0.288184	1.19523		0.116912	0.961693	-0.235893	-0.0615857	0.580447	-0.855955	-0.446093	1.17955	-0.793048	-0.0563408	0.769727	-0.288184	1.26491	0.227054	0.116912	0.961693	-0.235893	-0.0615857	0.849974	-1.01252
Prophages	SF2619	-0.208357	-0.0259913	0.188014	-1.13731	-0.976636	0.0714245	0.0216885		1.20143	0.333075	0.346763	-0.6353	0.962157	-0.624949	0.23624	-0.145328	1.17249	-1.13731	-0.976636	0.0714245	-0.158291	-0.899191	1.20143	0.333075	0.346763	-0.6353	1.29704	-0.535235
	SF3457	-1.2542	-0.866657	-0.65075	1.44393	-0.524538	-0.743468	-0.1107		-1.29902	0.732512	1.87865	-1.55578	0.33523	-0.492616	-0.986237	-0.904015	0.711305	1.44393	-0.524538	-0.743468	-0.488063	1.4294	-1.29902	0.732512	1.87865	-1.55578	-0.537351	-0.19092
Starvation insensitive	SF1495	-0.618838	0.730244	0.26121	1.05883	-0.248258	-0.296656	0.491917		1.1787	-0.628607	0.326848	0.551921	-0.36903	0.643803	-0.49597	0.739666	0.341171	1.05883	-0.248258	-0.296656	0.782355	1.31092	1.1787	-0.628607	0.326848	0.551921	-1.03631	0.52083
Siderophores / iron uptake, ABRicate	SF3716	1.19101	1.3185	-0.848876	-0.669864	1.57017	-0.397775	1.21799		0.450745	-1.57861	1.2536	1.32892	-0.915158	0.883477	0.997937	1.28512	-0.829521	-0.669864	1.57017	-0.397775	1.22826	0.255559	0.450745	-1.57861	1.2536	1.32892	-1.22488	0.824013
Prophages	SF0713	1.48478	0.587415	0.838466	-0.212287	-0.170654	0.140491	0.85764		0.17451	-0.0143299	-0.75109	0.80469	-0.843229	-1.23464	1.44077	0.665707	0.258858	-0.212287	-0.170654	0.140491	1.99646	0.846395	0.17451	-0.0143299	-0.75109	0.80469	-1.24688	-1.20185
	SF0704	-1.27333	-0.867881	0.683873	-1.13731	-1.53147	0.381737	1.3349		0.00396633	0.847664	0.469451	-0.808005	1.33676	-1.2871	-1.21749	-0.905149	1.58951	-1.13731	-1.53147	0.381737	0.745542	0.036896	0.00396633	0.847664	0.469451	-0.808005	0.412685	-1.40147
Prophages	SF0716	1.04152	0.66918	0.318967	-0.0498108	0.184327	-0.743468	1.20279		0.596044	-1.64379	1.4422	0.768601	0.326404	0.947593	0.945783	0.800819	0.0673055	-0.0498108	0.184327	-0.743468	0.957441	1.34831	0.596044	-1.64379	1.4422	0.768601	-1.0054	0.847439
Prophages	SF1886	1.3702	0.473974	-0.46718	0.317043	0.340049	-0.743468	0.764161		0.953524	-1.75257	1.42098	0.888816	0.305808	1.07962	1.24561	0.534493	-0.077285	0.317043	0.340049	-0.743468	0.644712	1.58422	0.953524	-1.75257	1.42098	0.888816	-0.950281	1.00379
	SF0706	-0.311423	-1.21155	1.37241	-1.13731	-1.22157	0.267443	1.38321		-0.344222	-1.15324	-0.0742575	0.551921	0.220414	-1.17523	0.00735832	-0.862659	1.52982	-1.13731	-1.22157	0.267443	1.19184	0.928093	-0.344222	-1.15324	-0.0742575	0.551921	1.02135	-1.1877
Prophages	SF1889	1.48478	0.587415	0.838466	-0.212287	-0.170654	0.140491	0.85764		0.17451	-0.0143299	-0.75109	0.80469	-0.843229	-1.23464	1.44077	0.665707	0.258858	-0.212287	-0.170654	0.140491	1.99646	0.846395	0.17451	-0.0143299	-0.75109	0.80469	-1.24688	-1.20185
Prophages	SF2031	-0.88604	-0.100647	0.910948	-0.697859	-0.800555	-0.290332	0.406762		1.07375	-0.180179	-0.2542	-0.544509	0.686612	-0.704363	-0.886948	-0.124904	1.30426	-0.697859	-0.800555	-0.290332	0.605074	0.65065	1.07375	-0.180179	-0.2542	-0.544509	1.04133	-0.722473
	SF2321	-0.489466	-1.19813	0.218293	0.188337	-1.31685	0.341904	0.861913		1.8416	0.85531	-0.461595	0.475481	-0.00936466	-0.0706045	-0.798776	-1.21343	-0.827866	0.188337	-1.31685	0.341904	1.00256	0.202452	1.8416	0.85531	-0.461595	0.475481	-0.512987	-0.262361
	SF1899	-1.07737	1.6092	-0.22821	0.497518	1.08035	1.14687	1.51476		0.828684	-0.418729	1.48571	0.727442	-0.232608	-0.590865	-1.44662	1.51618	-0.768095	0.497518	1.08035	1.14687	1.15893	0.617793	0.828684	-0.418729	1.48571	0.727442	-0.944581	-0.779549
	SF2999	-0.235451	0.49289	-0.673315	-1.13731	-0.231614	-0.743468	0.00223517		-0.276999	0.706835	1.33678	0.190332	0.291095	-0.713779	0.119544	0.376669	-0.955174	-1.13731	-0.231614	-0.743468	0.516931	-1.13512	-0.276999	0.706835	1.33678	0.190332	-1.02417	-0.732337
	SF0703	0.659612	-0.722156	1.23161	-1.13731	-0.91947	-0.743468	0.141887		-0.926148	-1.08854	0.208776	-0.163004	0.880761	-1.17688	0.633585	-0.713316	1.27926	-1.13731	-0.91947	-0.743468	0.980812	-0.606935	-0.926148	-1.08854	0.208776	-0.163004	0.0597347	-1.15675
	SF1545	-1.06701	1.32123	0.909886	-0.472108	1.09762	1.6702	1.52984		0.599405	-0.369136	1.21686	0.625313	0.926346	-0.751475	-1.03121	1.38857	0.290724	-0.472108	1.09762	1.6702	1.37642	-0.0270338	0.599405	-0.369136	1.21686	0.625313	0.311984	-0.759732
	SF3788	0.771875	0.725835	-0.581342	-1.13731	-0.669306	0.00980204	1.32693		0.716773	-1.19691	1.09973	0.989744	-0.00481495	0.664201	0.93925	0.79471	-0.232129	-1.13731	-0.669306	0.00980204	1.40525	-0.939502	0.716773	-1.19691	1.09973	0.989744	-1.00858	0.720986
	SF2785	0.619199	-0.565518	1.8351	-0.908327	-0.531875	0.546784	-0.121488		-0.45551	-0.664959	-0.0920005	-0.421692	1.65063	-0.985961	0.264274	-0.627423	0.994455	-0.908327	-0.531875	0.546784	0.464845	-1.32737	-0.45551	-0.664959	-0.0920005	-0.421692	1.32721	-1.07544
	SF3172	-0.904923	-0.417169	0.86421	-0.629882	0.0779519	-0.743468	-0.686323		0.434256	-1.03874	0.941926	0.458291	0.764687	-1.23903	-1.32476	-0.239517	0.576915	-0.629882	0.0779519	-0.743468	-1.0425	-0.441329	0.434256	-1.03874	0.941926	0.458291	0.568762	-1.35755
	SF4256	0.861648	0.905667	-0.529836	-0.203889	1.7692	-0.743468	1.61274		0.757996	-0.365738	0.859236	1.98455	-0.932446	-1.58522	0.0894926	0.800208	-0.86696	-0.203889	1.7692	-0.743468	1.90768	0.14977	0.757996	-0.365738	0.859236	1.98455	-1.30657	-1.67644
	SF1156a	-1.74382	0.711499	-0.72878	1.17559	-0.980967	0.820819	-0.415194		1.65643	2.36384	1.16154	-1.87147	-0.741955	0.0681576	-1.95466	0.959421	0.34841	1.17559	-0.980967	0.820819	-1.25602	1.44812	1.65643	2.36384	1.16154	-1.87147	-0.386776	-0.223394
Prophages	SF1893	1.36392	-0.403536	-0.113081	-1.13731	-0.860133	-0.743468	-0.581106		0.739876	0.122847	0.793007	0.648793	-0.481037	-0.529277	0.821048	-0.480711	0.0505825	-1.13731	-0.860133	-0.743468	0.637855	-1.15632	0.739876	0.122847	0.793007	0.648793	-1.11372	-0.726189
Plasmids	CP0251	-0.208357	0.520465	1.31815	-1.13731	-0.435716	-0.0977067	2.23189		-0.553835	0.646557	1.53737	-0.220277	0.105616	-1.17395	-0.501121	0.5882	1.15805	-1.13731	-0.435716	-0.0977067	2.105	-1.00744	-0.553835	0.646557	1.53737	-0.220277	-1.01174	-1.22227
	SF0078	1.19827	0.345565	-1.1048	1.21633	0.548012	-0.743468	1.0625		-0.722196	-1.23269	1.11708	1.20011	-0.705168	0.534562	1.19233	0.224669	-0.740454	1.21633	0.548012	-0.743468	1.30922	0.949009	-0.722196	-1.23269	1.11708	1.20011	-0.611767	0.468084
Prophages	SF0709	1.17297	-0.665826	0.875692	-1.13731	-0.860133	0.227334	0.374372		0.207915	0.503632	0.0488762	0.768601	-0.481037	-0.697371	0.821048	-0.719027	0.591302	-1.13731	-0.860133	0.227334	1.10174	-1.15632	0.207915	0.503632	0.0488762	0.768601	-0.867803	-0.726189
	SF1852	0.24716	-1.34806	0.789903	-0.512432	-0.796712	-0.743468	-0.495429		-0.253125	0.75105	-0.513258	-0.88322	-0.332889	0.197201	0.807324	-1.35483	0.964172	-0.512432	-0.796712	-0.743468	-0.580856	-0.140187	-0.253125	0.75105	-0.513258	-0.88322	0.524774	-0.0980672
Prophages	SF0708	0.472985	1.45464	0.587505	-1.13731	0.757092	-0.743468	-0.407641		0.197933	0.989045	0.898904	-0.406082	0.698145	-1.50054	-0.178065	1.62352	0.496847	-1.13731	0.757092	-0.743468	0.304624	0.436203	0.197933	0.989045	0.898904	-0.406082	0.810416	-1.53901
Starvation insensitive	SF0786	-0.917131	0.931013	-1.3674	1.04632	0.445755	-0.743468	0.851759		1.24338	0.616378	0.773032	0.836674	-1.1952	-0.580303	-1.14366	1.0253	-0.438185	1.04632	0.445755	-0.743468	0.761636	0.943767	1.24338	0.616378	0.773032	0.836674	-0.776292	-0.770376
Plasmids, Transposase-Integrase	CP0223	-0.618838	0.140326	-0.684936	-0.524793	-0.248258	0.284049	1.62241		-0.827712	-1.10676	2.15315	-0.23735	-1.19028	-0.132814	-1.13235	0.0120363	1.12307	-0.524793	-0.248258	0.284049	1.02247	-0.173766	-0.827712	-1.10676	2.15315	-0.23735	-1.26841	-0.390526
Plasmids, Starvation insensitive	CP0247	0.0630986	1.06157	-0.72878	-1.13731	-0.310541	-0.743468	0.424366		1.00772	0.475032	-1.046	0.161956	-0.873768	-0.800968	-0.43309	1.29712	-0.561981	-1.13731	-0.310541	-0.743468	0.945589	1.53695	1.00772	0.475032	-1.046	0.161956	-0.823828	-0.963778
	SF0591	-0.278593	1.30488	-0.953723	-1.13731	1.08466	0.593226	1.0625		0.270851	0.631651	-0.419999	0.921193	-0.38063	-1.03532	-0.56341	1.20722	-0.83235	-1.13731	1.08466	0.593226	0.933638	-0.394298	0.270851	0.631651	-0.419999	0.921193	0.169572	-1.17294
Plasmids	CP0245	-0.974016	1.19636	-1.19943	-1.13731	-0.339346	1.52587	0.390976		-0.679781	1.47997	-0.226596	-0.112525	-0.890844	-1.09785	-1.1964	1.25781	-0.903414	-1.13731	-0.339346	1.52587	0.35735	0.390465	-0.679781	1.47997	-0.226596	-0.112525	-0.55108	-1.22935
Starvation insensitive	SF1711	0.503303	0.683123	0.732547	0.879996	-0.621094	-0.494213	-0.953885		0.975184	0.101049	-0.337092	0.895985	0.467685	-0.732207	-0.279724	0.572255	-0.246388	0.879996	-0.621094	-0.494213	0.150927	0.863253	0.975184	0.101049	-0.337092	0.895985	-0.616396	-0.903123
Plasmids	CP0260	-0.595332	1.78878	0.267325	-1.13731	0.695039	-0.743468	1.18486		-0.81134	-0.811707	0.97484	0.921193	0.654333	-0.779606	-0.692454	1.74915	0.752329	-1.13731	0.695039	-0.743468	1.03406	-0.394298	-0.81134	-0.811707	0.97484	0.921193	-0.73692	-0.81576
	SF0432	-0.759423	1.29687	-0.499949	-1.13731	1.49468	-0.743468	1.49978		-0.189841	0.221103	1.23364	1.11651	0.0547479	-1.24122	-1.22535	1.19908	-0.864953	-1.13731	1.49468	-0.743468	1.5684	-0.795633	-0.189841	0.221103	1.23364	1.11651	-1.13368	-1.35955
ABRicate	SF0535	-0.73603	-0.145462	-0.598069	-0.254661	0.797012	0.848348	-0.525919		-0.0985853	0.616378	0.0825576	0.0393714	-0.38635	0.460917	-1.00183	-0.140165	-0.316499	-0.254661	0.797012	0.848348	-0.523654	-0.742243	-0.0985853	0.616378	0.0825576	0.0393714	-0.561639	0.285711
Plasmids, Virulence (all), Virulence, ABRicate	CP0225	-0.841902	1.70012	0.255433	-1.13731	0.957516	0.524415	-0.162817		0.458678	1.03299	-0.315415	0.507254	1.60992	-0.776834	-1.28131	1.6083	0.22953	-1.13731	0.957516	0.524415	-0.537911	-0.484209	0.458678	1.03299	-0.315415	0.507254	1.44025	-0.94245
Plasmids, Transposase-Integrase, Starvation insensitive	CP0164	-1.29075	0.702467	1.9481	-1.13731	-1.05519	-0.743468	0.774347		-0.792127	-0.762124	1.76955	-1.25133	2.35316	0.271827	-1.60314	1.17955	1.01968	-1.13731	-1.05519	-0.743468	0.35735	1.6335	-0.792127	-0.762124	1.76955	-1.25133	1.27157	-0.0144534
Plasmids	CP0248	0.730111	0.868453	0.0248499	-0.829698	-0.558622	0.0953419	0.902007		-0.646459	-0.346153	0.52757	0.786219	0.690565	-1.33361	0.235554	0.88195	0.292561	-0.829698	-0.558622	0.0953419	1.59157	0.842736	-0.646459	-0.346153	0.52757	0.786219	0.562833	-1.44407
	SF2990	0.0474693	0.839533	0.0309632	-1.13731	0.410353	-0.363701	0.394001		-0.838339	-1.28884	1.0667	0.950845	0.799077	-1.06234	0.640881	0.82906	1.40913	-1.13731	0.410353	-0.363701	0.780552	-1.02709	-0.838339	-1.28884	1.0667	0.950845	1.20898	-0.718201
Plasmids	CP0249	-0.172736	1.22758	0.857242	-1.0252	-0.624084	0.133251	1.01914		-0.748653	-0.663061	1.04881	0.604295	1.10609	-1.53258	-0.527185	1.21995	1.00689	-1.0252	-0.624084	0.133251	1.32741	-0.298791	-0.748653	-0.663061	1.04881	0.604295	0.705654	-1.57002
Virulence (all), Adhesin / fimbriae / pilus / curli, Vir (a), ABRicate	SF2991	-0.408686	0.0970179	-0.697103	-1.13731	-0.84197	-0.1827	-0.652628		0.025192	1.02078	-0.700152	-0.797662	0.567812	-1.52874	-0.555225	0.102156	-0.036087	-1.13731	-0.84197	-0.1827	-0.133899	-0.525983	0.025192	1.02078	-0.700152	-0.797662	0.338177	-1.5258
	SF2114	-0.576429	0.650422	0.110828	-1.13731	1.17517	0.0461641	0.709386		-0.607456	-1.56206	0.807559	0.875865	0.900874	0.518836	-0.928283	0.538684	0.510621	-1.13731	1.17517	0.0461641	0.859143	-0.91606	-0.607456	-1.56206	0.807559	0.875865	0.269454	0.444581
	SF3004	0.26439	-0.487913	-0.610718	-0.26414	-1.53147	-0.743468	1.04241		-1.17027	-0.261715	1.68	-0.560115	-0.403199	-0.658846	-0.592641	-0.55694	0.329328	-0.26414	-1.53147	-0.743468	1.42934	-1.02365	-1.17027	-0.261715	1.68	-0.560115	0.64151	-0.838794
	SF2994	-0.311423	1.35244	-0.513431	-0.885336	0.798157	0.204182	0.532349		-1.02905	-0.443314	0.802239	1.04508	0.030949	-0.891391	-0.703755	1.25557	-0.768095	-0.885336	0.798157	0.204182	1.14555	0.00308365	-1.02905	-0.443314	0.802239	1.04508	-0.279675	-0.982329
	SF2996	-1.05019	0.568527	0.347853	-1.13731	-0.183368	0.0217261	-0.0952716		-0.65666	-0.767303	1.89706	0.347305	0.840081	-1.5787	-1.42714	0.454522	1.20233	-1.13731	-0.183368	0.0217261	0.326206	-1.21562	-0.65666	-0.767303	1.89706	0.347305	0.483919	-1.67039
Vir (a)	SF0718	0.0509902	0.247833	0.899125	-0.836781	0.196332	0.261074	0.395893		0.137687	0.95463	0.284039	-0.565978	1.11989	-0.763464	-0.11549	0.431111	0.801865	-0.836781	0.196332	0.261074	0.838502	0.247484	0.137687	0.95463	0.284039	-0.565978	1.00308	-0.899645
Vir (a)	SF1884	0.0509902	0.247833	0.899125	-0.836781	0.196332	0.261074	0.395893		0.137687	0.95463	0.284039	-0.565978	1.11989	-0.763464	-0.11549	0.431111	0.801865	-0.836781	0.196332	0.261074	0.838502	0.247484	0.137687	0.95463	0.284039	-0.565978	1.00308	-0.899645
Prophages	SF1146	0.638706	-0.148388	0.80977	-1.00348	-0.523057	0.553603	1.07026		-0.0459391	0.718731	-0.608513	-0.0673023	0.0150593	0.451336	0.192547	0.110174	-0.524495	-1.00348	-0.523057	0.553603	1.23526	-0.12268	-0.0459391	0.718731	-0.608513	-0.0673023	-0.534573	0.199551
Starvation insensitive	SF0594	0.140536	0.714885	1.45118	-0.996107	-0.669306	-0.255175	-0.351272		-0.600677	-0.991599	0.690148	0.458704	1.22121	-0.51606	-0.236697	0.908689	0.730355	-0.996107	-0.669306	-0.255175	0.586327	1.28873	-0.600677	-0.991599	0.690148	0.458704	-0.0883657	-0.62363
Plasmids, Transposase-Integrase	CP0061	0.087561	0.61364	0.774862	-0.971731	-0.866498	0.219543	0.953669		-0.630109	-0.0879861	1.4324	-0.785952	0.745733	0.506453	-0.315628	0.871617	0.867469	-0.971731	-0.866498	0.219543	0.7063	0.534415	-0.630109	-0.0879861	1.4324	-0.785952	-0.479002	0.332847
Plasmids, Transposase-Integrase	CP0043	-0.0307787	0.465229	0.793325	-0.781644	-1.12018	0.227334	0.968275		-0.693769	-0.176812	1.45482	-0.87578	0.764687	0.592588	-0.400246	0.7576	1.05809	-0.781644	-1.12018	0.227334	0.637855	0.708543	-0.693769	-0.176812	1.45482	-0.87578	-0.457004	0.429192
Plasmids, Transposase-Integrase	CP0072	-0.0307787	0.465229	0.793325	-0.781644	-1.12018	0.227334	0.968275		-0.615103	-0.176812	1.45482	-0.87578	0.764687	0.592588	-0.400246	0.7576	1.05809	-0.781644	-1.12018	0.227334	0.637855	0.708543	-0.615103	-0.176812	1.45482	-0.87578	-0.457004	0.429192
Plasmids, Transposase-Integrase	CP0262	0.38464	0.56273	0.520287	-0.78063	-1.11898	0.229948	1.0673		-0.835463	-0.357646	1.46229	-0.718489	0.478088	0.710791	-0.021478	0.765282	0.917761	-0.78063	-1.11898	0.229948	0.894705	0.713793	-0.835463	-0.357646	1.46229	-0.718489	-0.564544	0.559858
Transposase-Integrase	SF1832	-0.0307787	0.465229	0.793325	-0.781644	-1.12018	0.227334	0.968275		-0.693769	-0.176812	1.45482	-0.87578	0.764687	0.592588	-0.400246	0.7576	1.05809	-0.781644	-1.12018	0.227334	0.637855	0.708543	-0.693769	-0.176812	1.45482	-0.87578	-0.457004	0.429192
Plasmids, Transposase-Integrase	CP0092	0.623102	0.531471	0.0219723	-0.917933	-0.793608	0.502582	0.445363		0.268058	-0.00612216	1.31464	-0.569021	-0.325408	0.624264	0.397222	0.632594	0.738251	-0.917933	-0.793608	0.502582	0.195865	-0.270356	0.268058	-0.00612216	1.31464	-0.569021	-1.00667	0.482098
Starvation insensitive	SF0267	0.226263	1.21468	0.421581	-0.530789	0.541906	0.441535	0.154821		-0.60424	-0.639408	0.55102	0.929341	0.813521	-0.387799	-0.411678	1.22751	-0.217987	-0.530789	0.541906	0.441535	0.887458	1.13067	-0.60424	-0.639408	0.55102	0.929341	-0.376692	-0.575259
Starvation insensitive	SF0268	0.885513	0.824936	0.17178	-0.932265	0.359836	0.758704	0.307168		0.896693	-0.114453	-0.0902843	0.301925	-0.646576	0.738624	0.277295	1.03545	-1.27928	-0.932265	0.359836	0.758704	1.12684	1.22901	0.896693	-0.114453	-0.0902843	0.301925	-1.42803	0.60224
Plasmids, Transposase-Integrase	CP0075	0.533354	1.22342	-0.642994	-0.714241	0.864054	0.710356	-0.199583		0.161219	0.476049	0.399934	0.401927	-0.709399	-0.157871	0.495617	1.24756	-0.527718	-0.714241	0.864054	0.710356	-0.145832	-0.215164	0.161219	0.476049	0.399934	0.401927	-0.523348	-0.16923
Plasmids, Transposase-Integrase	CP0239	0.773923	1.15798	-0.382321	-0.675063	0.441998	0.470794	-0.0392915		-0.127992	0.151341	0.337472	0.206324	-0.155677	0.0838632	0.772299	1.19615	-0.375753	-0.675063	0.441998	0.470794	0.102354	-0.0523105	-0.127992	0.151341	0.337472	0.206324	0.0888311	0.0914923
Starvation insensitive	SF0180	-1.96099	-1.00818	1.44895	0.178886	-0.924001	0.91568	0.595359		0.234473	-1.27142	-0.935586	-0.620193	1.13372	0.408311	-1.9389	-0.666205	1.22885	0.178886	-0.924001	0.91568	-0.815139	1.05571	0.234473	-1.27142	-0.935586	-0.620193	1.49207	0.52083
Plasmids	CP0250	0.904077	-0.499987	1.04026	0.429539	-1.21037	0.300992	-1.17601		-0.683545	-1.05715	1.73062	-1.51792	0.580447	0.860742	0.156213	-0.567883	1.72154	0.429539	-1.21037	0.300992	-1.08997	0.991254	-0.683545	-1.05715	1.73062	-1.51792	-0.146568	0.671411
Prophages, Starvation insensitive	SF1145	-0.874368	1.80268	-0.319177	-0.343463	0.25401	1.32636	0.445363		-1.42225	0.0929238	1.12886	0.416364	-1.0432	-0.818464	-1.06066	1.71213	-0.807942	-0.343463	0.25401	1.32636	0.347565	-0.510762	-1.42225	0.0929238	1.12886	0.416364	-1.00667	-0.979265
Plasmids, Starvation insensitive	CP0062	1.0111	2.31118	-0.692531	-1.13731	2.24978	1.71494	0.480584		-0.510327	0.735046	-0.734451	0.956946	-1.2936	1.25387	0.319814	2.47371	-1.73072	-1.13731	2.24978	1.71494	0.768539	1.49555	-0.510327	0.735046	-0.734451	0.956946	-1.59067	1.10829
Transposase-Integrase, Starvation insensitive	SF1764	0.981452	0.894036	0.540423	-0.557266	-0.698869	0.805848	0.535769		-0.418489	-0.310842	0.766768	-0.378106	1.2394	1.18083	0.593974	0.985671	-0.672833	-0.557266	-0.698869	0.805848	0.665296	0.87125	-0.418489	-0.310842	0.766768	-0.378106	0.154071	1.06956
Transposase-Integrase, Starvation insensitive	SF1017	0.981452	0.894036	0.540423	-0.777554	-0.698869	0.805848	0.535769		-0.418489	-0.310842	0.766768	-0.476182	1.2394	1.21854	0.593974	0.985671	-0.624191	-0.777554	-0.698869	0.805848	0.665296	0.729587	-0.418489	-0.310842	0.766768	-0.476182	0.295015	1.10986
Transposase-Integrase, Starvation insensitive	SF1046	0.981452	0.894036	0.540423	-0.777554	-0.698869	0.805848	0.535769		-0.418489	-0.310842	0.766768	-0.427977	1.2394	1.18083	0.593974	0.985671	-0.624191	-0.777554	-0.698869	0.805848	0.665296	0.729587	-0.418489	-0.310842	0.766768	-0.427977	0.295015	1.06956
Transposase-Integrase, Starvation insensitive	SF1777	1.18568	1.13066	0.297147	-0.639353	-0.690221	1.05765	0.632314		-0.620147	-0.374671	0.936976	-0.285851	1.14386	1.06886	0.809662	1.27135	-0.662117	-0.639353	-0.690221	1.05765	0.814647	0.869743	-0.620147	-0.374671	0.936976	-0.285851	0.0327799	0.944195
Plasmids	CP0222	-0.618838	1.95828	1.11491	-1.13731	1.62431	0.91568	1.57257		-0.827712	0.143876	-0.0742575	-0.0503589	1.13372	-0.00332232	-0.717944	2.0416	-0.982531	-1.13731	1.62431	0.91568	0.907401	0.189243	-0.827712	0.143876	-0.0742575	-0.0503589	-0.759575	0.148684
Siderophores / iron uptake, ABRicate	SF3719	0.720738	0.381669	-0.581991	-0.744193	-0.295579	-0.278632	0.160204		0.500434	0.638381	-0.308105	-0.164274	0.0459383	-0.200658	0.732667	0.41783	-0.743695	-0.744193	-0.295579	-0.278632	0.688598	0.0278238	0.500434	0.638381	-0.308105	-0.164274	-0.569375	-0.145479
	SF0266	-1.21507	0.503506	-1.01154	0.949379	-0.379962	2.16593	-1.19795		-0.927301	1.09606	-0.568269	-1.24672	0.585832	-0.732207	-1.22535	0.637049	0.501729	0.949379	-0.379962	2.16593	-1.15823	1.70823	-0.927301	1.09606	-0.568269	-1.24672	-0.253155	-0.762242
Starvation insensitive	SF2982	-0.629925	0.473974	-0.840546	-0.78063	-0.539103	-0.149957	-0.444277		0.953524	0.676202	0.667962	-0.757728	-0.107634	1.30513	-0.853684	0.834678	-0.921688	-0.78063	-0.539103	-0.149957	-0.6958	1.21368	0.953524	0.676202	0.667962	-0.757728	-0.770266	1.16435
Starvation insensitive	SF0097	0.000277149	1.85609	2.39059	-1.13731	1.23906	1.52587	-0.572397		-1.08462	1.47997	-0.490134	0.0781588	1.57634	-1.42193	0.264274	2.05627	1.01968	-1.13731	1.23906	1.52587	-0.687794	-0.264398	-1.08462	1.47997	-0.490134	0.0781588	-0.167959	-1.52528
	SF0951	-0.536878	-0.0229122	0.592799	0.495542	-0.757113	0.181676	-0.224358		-0.965558	-0.751948	1.03659	-1.07285	0.346479	1.31112	-0.224518	-0.142635	1.03098	0.495542	-0.757113	0.181676	-0.683958	0.453908	-0.965558	-0.751948	1.03659	-1.07285	0.666305	1.2753
	SF1331	-0.159615	-0.0139543	1.36578	1.13088	-0.829177	-0.405058	0.535355		0.266817	-0.573841	0.850409	0.00284965	0.32731	-0.644	-0.521165	-0.134803	1.26834	1.13088	-0.829177	-0.405058	0.372911	0.658785	0.266817	-0.573841	0.850409	0.00284965	0.0468659	-0.765006
	SF2691	0.470916	0.771466	1.30662	0.147693	1.02525	-0.743468	0.556733		1.04169	-0.995836	1.00177	0.969731	-0.00481495	-0.578664	0.797765	0.662848	0.877885	0.147693	1.02525	-0.743468	0.711782	-0.264398	1.04169	-0.995836	1.00177	0.969731	-0.797888	-0.352734
Starvation insensitive, Adhesin / fimbriae / pilus / curli, Housekeeping / stress, ABRicate	SF2942	0.87989	0.713821	1.2354	1.53272	-0.70687	-0.427255	0.0216885		0.52199	-1.42769	1.22827	0.780353	0.87847	-0.0390314	0.830948	0.603751	0.335904	1.53272	-0.70687	-0.427255	0.870039	1.77597	0.52199	-1.42769	1.22827	0.780353	-0.366043	-0.143757
	SF2671	0.075567	-0.608059	0.546433	0.550841	-0.486098	-0.360681	-0.666099		-1.24456	0.23978	1.47215	-1.27191	-0.403199	0.217122	-0.134234	-0.666205	1.4363	0.550841	-0.486098	-0.360681	-1.02289	-0.410474	-1.24456	0.23978	1.47215	-1.27191	0.64151	0.251099
	SF3361	-0.278593	0.446738	-1.4814	1.49988	-0.46985	-0.743468	-0.655555		-0.206631	-0.190736	1.19614	0.404345	-1.38715	-0.0715623	-0.92035	0.329104	1.13573	1.49988	-0.46985	-0.743468	-1.10792	0.482372	-0.206631	-0.190736	1.19614	0.404345	-0.867803	-0.339981
	SF0120	-0.511953	1.21568	-1.18588	-0.117405	0.681977	-0.0298391	-0.205182		-0.123024	0.960173	-0.403564	-0.663333	-1.12702	0.88005	-0.706737	1.23999	-0.60158	-0.117405	0.681977	-0.0298391	-0.423501	-0.220847	-0.123024	0.960173	-0.403564	-0.663333	-0.656669	0.918367
	SF2752a	-1.36014	-1.21155	-0.395517	0.376818	-0.826347	1.94008	2.08913		-1.87875	1.51175	0.516868	-1.6197	1.84904	1.53204	-1.34155	-1.22605	-0.78426	0.376818	-0.826347	1.94008	1.19184	0.459232	-1.87875	1.51175	0.516868	-1.6197	1.45133	1.4104
	SF3631	1.07287	-0.418596	1.81022	0.944962	-1.06919	-0.0726724	-0.109709		-0.158391	-0.279827	0.255443	0.0750485	1.23726	-0.192624	0.989149	-0.494286	1.25239	0.944962	-1.06919	-0.0726724	0.98208	0.182649	-0.158391	-0.279827	0.255443	0.0750485	1.2775	-0.369344
	SF0844	0.250711	0.837865	-1.00323	0.0420416	1.30544	-0.255796	-0.415194		0.321533	-1.50315	1.16154	0.513445	-0.955395	0.971341	0.577168	0.730848	-0.526676	0.0420416	1.30544	-0.255796	-0.632115	-0.661582	0.321533	-1.50315	1.16154	0.513445	-0.915142	1.02647
	SF3023	-1.22693	-1.4205	-0.793657	-0.0431976	-1.53147	0.762251	0.313983		1.3214	1.34189	1.45432	0.183634	0.824952	-0.759853	-1.29816	-1.42345	-0.830177	-0.0431976	-1.53147	0.762251	-0.565888	-0.93574	1.3214	1.34189	1.45432	0.183634	0.7239	-0.927469
	SF3452	0.178392	-0.0266633	0.74508	0.686539	-0.758034	-0.52469	-0.320213		0.166879	-1.60619	0.696402	0.206324	0.796081	0.832593	0.122175	-0.145916	0.596649	0.686539	-0.758034	-0.52469	-0.32833	1.33426	0.166879	-1.60619	0.696402	0.206324	0.269454	0.770285
	SF0851	-0.996034	0.651782	0.501792	-0.172723	1.10401	-0.228276	-0.0486277		1.15703	-0.826867	-0.154988	0.67565	-1.01154	-0.462757	-0.867762	0.612239	0.49537	-0.172723	1.10401	-0.228276	-0.364667	-0.293001	1.15703	-0.826867	-0.154988	0.67565	-0.909191	-0.464335
	SF2529	-1.0875	-0.976062	0.769041	0.985112	-1.38949	-0.0506701	-0.915428		-1.28991	-0.613806	1.66674	-1.67868	0.645181	0.91164	-0.939979	-0.959515	1.32306	0.985112	-1.38949	-0.0506701	-1.28	0.964032	-1.28991	-0.613806	1.66674	-1.67868	0.71843	0.840491
	SF2813	-1.41752	-0.956026	1.32344	-0.763582	-0.66001	-0.743468	-0.041725		0.71343	-0.0782875	-0.523788	-0.54169	0.87282	-1.08639	-1.50287	-0.986963	0.786092	-0.763582	-0.66001	-0.743468	-0.628022	0.470788	0.71343	-0.0782875	-0.523788	-0.54169	1.037	-1.18038
	SF0417	0.087561	0.438939	0.269873	-0.784651	-0.553237	-0.743468	-0.152748		-0.548423	-0.909958	0.475021	1.0513	-0.495441	-0.662212	0.198571	0.321062	0.693072	-0.784651	-0.553237	-0.743468	0.617293	0.356427	-0.548423	-0.909958	0.475021	1.0513	-0.7911	-0.744463
	SF3150	-0.639017	-0.962589	1.7425	-0.400584	-1.16001	-0.502303	0.575998		-0.401648	0.00252849	-0.727956	-0.926452	0.214865	-0.553604	0.193474	-0.993069	1.46404	-0.400584	-1.16001	-0.502303	0.384733	0.667144	-0.401648	0.00252849	-0.727956	-0.926452	0.398971	-0.549009
	SF0638	-0.311423	1.14094	-0.762394	-0.678465	1.42523	0.0399792	1.38321		0.144211	-0.686161	0.189852	1.60689	-0.403199	-0.243054	-0.74175	1.04034	-0.728544	-0.678465	1.42523	0.0399792	1.33898	-0.0670186	0.144211	-0.686161	0.189852	1.60689	0.243761	-0.32226
Starvation insensitive	SF2980	-0.244276	-0.783371	0.732547	0.214553	-1.53147	0.167017	2.18486		-0.00819363	-0.477989	-0.704076	-0.270548	-0.0836131	1.45944	-0.0393333	-0.827053	-0.660911	0.214553	-1.53147	0.167017	2.06067	1.38842	-0.00819363	-0.477989	-0.704076	-0.270548	-0.970543	1.51133
Housekeeping / stress, ABRicate	SF2624	-0.940686	-1.65275	0.691233	-0.117405	-1.04201	-0.743468	1.2502		1.43459	1.4375	-1.03044	0.832662	0.704782	0.88005	-1.06373	-1.64459	-1.44953	-0.117405	-1.04201	-0.743468	0.847685	-0.220847	1.43459	1.4375	-1.03044	0.832662	-0.656669	0.918367
	SF2246	-1.24067	-1.13052	1.13644	-0.353606	-1.1395	-0.489627	-0.944489		-1.07952	0.408013	-0.65415	-1.74641	0.353401	0.760927	-0.866924	-1.09688	0.854777	-0.353606	-1.1395	-0.489627	-1.2369	0.896967	-1.07952	0.408013	-0.65415	-1.74641	0.858348	0.901226
Prophages, Starvation insensitive	SF0864	-1.0875	0.409624	1.11491	-1.13731	0.42699	0.581395	-0.0537564		0.616576	0.329705	-1.01446	0.353833	-0.403199	0.728197	-0.939979	0.290821	-1.03451	-1.13731	0.42699	0.581395	-0.433691	-0.410474	0.616576	0.329705	-1.01446	0.353833	-0.887222	0.747987
Prophages, Starvation insensitive	SF1354	-0.751027	0.409624	1.11491	-1.13731	-0.486098	-0.743468	-1.09463		0.616576	0.776032	-1.22811	0.124152	-0.403199	0.728197	-0.939979	0.651295	-1.3123	-1.13731	-0.486098	-0.743468	-1.11653	1.05571	0.616576	0.776032	-1.22811	0.124152	-0.887222	0.747987
	SF2926	-0.202531	0.584812	0.969773	-0.288422	0.624896	-0.3696	0.147488		0.304187	0.519482	-1.26017	0.00779977	0.572167	-0.299707	-0.219748	0.471268	-0.51753	-0.288422	0.624896	-0.3696	0.350501	0.139936	0.304187	0.519482	-1.26017	0.00779977	-0.523348	-0.268254
	SF2491	-0.88604	0.706718	1.43088	0.61648	-0.676395	0.00391147	0.286777		-1.01937	-1.2134	0.635261	0.381702	0.442434	-1.00753	-1.00542	0.596465	1.12175	0.61648	-0.676395	0.00391147	-0.0434197	0.376823	-1.01937	-1.2134	0.635261	0.381702	0.415244	-0.950839
	SF0400	1.60924	1.08848	0.952874	-0.343463	1.71186	-0.743468	-1.11961		-0.432955	-1.50822	-0.692706	0.895664	1.24033	0.694378	1.74738	0.986865	-0.192355	-0.343463	1.71186	-0.743468	-0.148726	0.30017	-0.432955	-1.50822	-0.692706	0.895664	1.12456	0.482098
	SF2849	0.316368	0.990903	0.335994	-0.350255	1.06976	-0.743468	-0.213784		-0.448863	-1.37176	1.17219	0.508421	0.954468	0.448061	0.62911	0.8873	0.817217	-0.350255	1.06976	-0.743468	0.00416711	-0.282084	-0.448863	-1.37176	1.17219	0.508421	0.896947	0.533432
	SF0567	1.12013	1.18797	-0.0273913	-0.486125	0.841146	0.335937	0.963399		0.39964	0.221103	-0.525819	1.45681	0.0943263	0.217122	1.14801	1.08825	-1.00355	-0.486125	0.841146	0.335937	1.42934	-0.920117	0.39964	0.221103	-0.525819	1.45681	0.4563	-0.0766324
	SF0073	-0.367089	0.936132	0.824703	-0.0331183	1.12494	1.25937	0.327642		-0.209394	-0.220773	-1.17853	0.868727	1.11967	-0.311263	0.316132	0.831349	-0.69612	-0.0331183	1.12494	1.25937	0.326206	0.417858	-0.209394	-0.220773	-1.17853	0.868727	1.47621	-0.389267
Starvation insensitive	SF2678	0.407216	0.512595	0.380605	1.29005	-0.929201	-0.743468	1.72791		-0.633938	1.18382	-0.370704	-0.75345	-0.164414	0.380884	0.203662	0.629128	-6.0822e-05	1.29005	-0.929201	-0.743468	1.90597	1.58083	-0.633938	1.18382	-0.370704	-0.75345	-0.121835	0.493425
	SF2384	-1.02289	-1.18128	1.22898	0.567995	-0.710119	-0.240445	-0.37621		-1.1213	-0.261715	0.508287	-1.5409	1.35567	0.728197	-0.839048	-1.10256	0.983698	0.567995	-0.710119	-0.240445	-0.586202	1.33533	-1.1213	-0.261715	0.508287	-1.5409	1.23346	0.714413
Starvation insensitive	SF2497	-0.639017	1.15273	-1.30707	-0.400584	0.108141	-0.743468	0.792761		0.550407	2.12524	-0.846621	0.332245	-1.43295	-0.753054	-0.173304	1.25081	-1.57346	-0.400584	0.108141	-0.743468	0.884137	1.24056	0.550407	2.12524	-0.846621	0.332245	-1.75329	-0.921477
	SF2754	0.555522	0.282924	1.3857	0.686539	-0.624084	0.231258	0.587427		-0.566075	0.683299	-0.617918	-0.379063	0.838916	-0.840336	0.708086	0.313817	0.820532	0.686539	-0.624084	0.231258	0.778407	0.381935	-0.566075	0.683299	-0.617918	-0.379063	0.779041	-0.636884
	SF2582	0.920091	0.994358	-0.676762	0.678906	0.973483	-0.743468	-0.106499		0.694793	-1.06859	1.56734	0.966036	-0.966529	0.519894	0.75599	0.890828	-0.692904	0.678906	0.973483	-0.743468	0.871531	0.0114553	0.694793	-1.06859	1.56734	0.966036	-1.38441	0.464296
	SF2133	0.648873	0.349277	1.41688	1.12458	0.186933	0.605209	-0.00422582		0.679466	-1.2163	0.931797	-0.483728	-0.0836131	0.79965	0.153292	0.228505	1.03398	1.12458	0.186933	0.605209	0.150927	0.505628	0.679466	-1.2163	0.931797	-0.483728	-0.847697	0.6793
	SF3983	0.831233	1.06157	0.168735	0.964605	-0.0796606	-0.743468	-0.219851		1.65643	-0.756693	0.315938	0.903918	0.408787	0.660421	0.837243	0.959421	-0.481295	0.964605	-0.0796606	-0.743468	0.907401	0.718572	1.65643	-0.756693	0.315938	0.903918	-0.217722	0.52083
Starvation insensitive	SF0978	0.102298	0.537657	0.17178	0.879996	0.0920333	0.0127651	-0.115038		0.423632	-0.749214	1.11006	0.424978	-0.460251	0.0281783	-0.198392	0.625865	0.432566	0.879996	0.0920333	0.0127651	-0.174121	1.0967	0.423632	-0.749214	1.11006	0.424978	-0.901631	-0.16923
	SF1455	0.987176	-0.482755	0.46192	-0.404967	-0.663908	-0.743468	0.566354		0.683955	-0.980317	-0.740887	0.861114	0.657079	0.470717	0.482676	-0.552268	-0.553355	-0.404967	-0.663908	-0.743468	0.872526	-0.587552	0.683955	-0.980317	-0.740887	0.861114	-0.149812	0.222374
	SF0010	-0.779886	0.353605	1.07979	-0.282483	0.389609	-0.743468	0.805094		-0.94203	-0.359549	0.447713	0.481908	1.36041	-0.898331	-0.634326	0.232976	0.854777	-0.282483	0.389609	-0.743468	1.01906	-0.76327	-0.94203	-0.359549	0.447713	0.481908	0.974354	-0.871812
	SF0259	-0.476845	0.446738	0.428817	0.0164308	0.283769	0.0503159	0.124705		1.05085	0.122847	-0.734451	0.484925	0.571733	-0.379102	-0.297331	0.329104	-0.759307	0.0164308	0.283769	0.0503159	-0.112791	0.622282	1.05085	0.122847	-0.734451	0.484925	-0.0911195	-0.22261
	SF1204	0.198394	0.855845	-0.256745	0.919313	0.534934	0.63319	0.164835		0.446986	0.0794385	0.40147	0.359774	-0.934853	-0.341515	-0.0933155	0.749248	-0.464393	0.919313	0.534934	0.63319	0.622432	0.33682	0.446986	0.0794385	0.40147	0.359774	-1.11196	-0.333822
Plasmids	CP0217	1.61957	0.0358416	0.45778	-1.13731	0.477143	-0.743468	-0.00422582		-0.172672	-0.395328	0.442344	1.09649	1.03332	-1.6017	1.4056	-0.090582	0.46609	-1.13731	0.477143	-0.743468	0.959951	-1.45259	-0.172672	-0.395328	0.442344	1.09649	0.713641	-1.57563
Starvation insensitive	SF2882	2.13546	1.6944	-1.21226	2.25461	0.814229	-0.743468	-0.597985		-0.927301	-1.29543	0.520476	0.449666	-0.509492	1.39117	2.11517	1.60251	-0.982531	2.25461	0.814229	-0.743468	-0.443361	2.25379	-0.927301	-1.29543	0.520476	0.449666	0.191955	1.454
Starvation insensitive, Adhesin / fimbriae / pilus / curli, ABRicate	SF0944	-0.482283	0.841097	0.472274	1.24125	-0.801827	0.611259	-0.351272		1.34188	0.91302	-0.829462	-0.738557	0.482424	0.917707	-0.0139323	0.734155	-0.768095	1.24125	-0.801827	0.611259	-0.119261	1.10704	1.34188	0.91302	-0.829462	-0.738557	0.236395	0.938296
Starvation insensitive	SF3465	2.77121	-0.397613	-1.55659	1.27932	-0.934311	0.899237	-0.972821		0.185715	1.64297	1.68991	0.925155	-1.50846	-1.32745	2.64519	-0.216558	-0.405445	1.27932	-0.934311	0.899237	2.33809	1.96037	0.185715	1.64297	1.68991	0.925155	-1.84036	-1.35014
Starvation insensitive	SF3101	0.744202	0.954049	-0.196291	0.860657	0.0598643	0.420208	0.756034		0.942703	0.389701	-0.151751	0.172673	-0.0339135	0.63201	0.49102	0.927652	-0.83822	0.860657	0.0598643	0.420208	0.396038	1.20605	0.942703	0.389701	-0.151751	0.172673	-0.575129	0.484925
	SF1787	0.999429	0.722097	0.193203	0.791469	1.10401	-0.743468	0.399791		0.303273	-1.20918	0.380824	1.44803	-0.0550252	0.204721	0.817254	0.612239	-0.51705	0.791469	1.10401	-0.743468	1.30349	1.09453	0.303273	-1.20918	0.380824	1.44803	-0.909191	-0.0170098
Starvation insensitive	SF2503	-0.813982	0.1743	-0.754221	1.14565	-0.624084	-0.743468	0.382666		1.27204	0.731905	-0.290621	0.465573	-0.389757	-0.548213	-1.10491	0.0473105	-0.701133	1.14565	-0.624084	-0.743468	0.102354	1.16229	1.27204	0.731905	-0.290621	0.465573	-0.445751	-0.609209
	SF1173	0.168142	1.02124	0.359855	-0.368331	0.864837	-0.743468	-0.0859318		0.920955	0.250732	-0.147741	0.0834648	0.128879	0.498764	0.333947	0.977343	-0.168507	-0.368331	0.864837	-0.743468	-0.217554	0.427375	0.920955	0.250732	-0.147741	0.0834648	-0.392811	0.44421
	SF2603	0.441471	1.31915	0.568736	0.429539	0.502361	-0.743468	0.165261		-0.33438	-0.505264	0.913268	0.478433	0.314636	-0.0632453	0.596087	1.30257	0.76417	0.429539	0.502361	-0.743468	-0.0300129	1.08689	-0.33438	-0.505264	0.913268	0.478433	-0.0228904	-0.0327831
Vir (a), ABRicate	SF3405	-1.24291	0.532693	-0.552009	0.902826	0.955622	-0.344825	1.44727		1.17932	-0.706301	-0.184381	0.149013	-0.562431	1.20833	-1.26118	0.417653	-0.359912	0.902826	0.955622	-0.344825	0.88919	0.272249	1.17932	-0.706301	-0.184381	0.149013	-0.158457	1.22404
	SF3001	1.73544	-1.22722	-0.978021	-1.13731	-1.53147	-0.743468	-0.906003		0.569331	0.787796	0.879785	1.47795	-1.71037	-0.0178393	1.62056	-0.887868	-0.845982	-1.13731	-1.53147	-0.743468	1.15565	0.424729	0.569331	0.787796	0.879785	1.47795	-2.07001	-0.295961
Starvation insensitive	SF3677	-1.11958	0.992746	-0.27113	-0.417803	0.0598643	1.5143	0.945732		-0.274057	0.315498	0.485782	0.336514	-0.383905	0.0221929	-0.923195	0.889181	-0.705849	-0.417803	0.0598643	1.5143	0.329945	-0.603477	-0.274057	0.315498	0.485782	0.336514	-0.639267	0.160113
	SF0260	-0.956122	-0.228442	0.214165	0.00554747	-0.479661	0.340409	0.604103		0.0636682	0.135554	-0.0519003	-0.582275	1.08523	-0.0308347	-0.932208	-0.323957	0.201591	0.00554747	-0.479661	0.340409	0.0953983	0.608829	0.0636682	0.135554	-0.0519003	-0.582275	0.965801	0.0814141
	SF0126	0.383025	0.488944	0.00911913	-0.625711	-0.506972	0.899237	0.88099		0.683955	-0.653901	-0.398176	0.611524	-0.183263	0.946609	0.482676	0.372604	-0.923329	-0.625711	-0.506972	0.899237	0.0349191	-0.431257	0.683955	-0.653901	-0.398176	0.611524	-0.504236	1.12799
Starvation insensitive	SF0328	1.14639	1.1301	-0.0503971	1.97244	1.12806	-0.743468	0.0216885		1.24691	-0.78915	0.797168	1.25596	-0.94898	1.02796	1.43476	1.0293	-0.00452091	1.97244	1.12806	-0.743468	0.185508	1.53417	1.24691	-0.78915	0.797168	1.25596	-1.4562	0.858872
	SF3074	-0.326102	1.04812	0.154269	-0.358578	-0.238326	-0.184666	0.876927		-0.286334	-0.716913	-0.0994064	1.03505	1.00848	-0.545393	-0.635224	0.945702	-1.01459	-0.358578	-0.238326	-0.184666	0.303493	0.266681	-0.286334	-0.716913	-0.0994064	1.03505	0.927271	-0.740123
	SF1910	-0.700994	0.838789	0.911903	1.44786	0.879116	-0.743468	-0.910759		0.545674	-0.867896	-0.462287	-0.90907	0.14958	1.56276	-0.981782	0.731793	0.16602	1.44786	0.879116	-0.743468	-1.31956	0.407568	0.545674	-0.867896	-0.462287	-0.90907	0.667806	1.53558
	SF2916	1.17388	-0.551636	-0.828065	0.589659	-0.379962	-0.232398	-0.597985		-0.764483	-1.00062	1.36787	0.449666	-1.44243	0.773386	0.865521	-0.614789	-0.302892	0.589659	-0.379962	-0.232398	0.651168	0.736188	-0.764483	-1.00062	1.36787	0.449666	-1.48315	0.572381
	SF1225	1.24164	0.978114	0.646792	1.03214	0.895496	-0.376719	-0.0149716		0.0203527	-0.907301	0.403231	1.1413	0.418206	-0.486616	1.24077	0.874239	0.150862	1.03214	0.895496	-0.376719	0.699645	0.495822	0.0203527	-0.907301	0.403231	1.1413	-0.0438991	-0.2867
	SF2309	1.86476	0.67663	-0.330153	-0.348568	0.905766	0.497206	-0.941734		-0.257962	0.648127	-0.243262	0.393293	-1.24373	0.454282	1.56023	0.714604	-1.05435	-0.348568	0.905766	0.497206	0.535165	0.906663	-0.257962	0.648127	-0.243262	0.393293	-1.01425	0.338655
	SF1708	1.5979	0.67663	0.515816	0.91435	0.766186	-0.743468	-0.941734		0.0736673	0.0549625	-0.414898	0.944094	-0.938038	-0.0439774	1.30631	0.565591	-1.05435	0.91435	0.766186	-0.743468	0.79367	0.288986	0.0736673	0.0549625	-0.414898	0.944094	-0.93425	-0.105449
	SF2869	-0.648865	-0.523512	-0.496791	-0.904072	-0.23402	0.131514	-0.972821		0.88058	-0.431579	0.510172	0.424776	-1.39581	-0.895103	-0.35327	-0.589229	0.863525	-0.904072	-0.23402	0.131514	-0.938294	-1.03048	0.88058	-0.431579	0.510172	0.424776	-1.22972	-0.66367
	SF0821	-1.4348	0.718886	0.862161	-1.13731	-0.635842	-0.743468	-0.765209		-0.523068	-0.198873	-1.38282	-0.222522	0.0844412	-0.893925	-1.54017	0.608946	0.0607644	-1.13731	-0.635842	-0.743468	-1.19807	-0.559596	-0.523068	-0.198873	-1.38282	-0.222522	1.01196	-0.884184
	SF3871	0.386932	-0.651164	0.719706	-0.340886	0.455879	-0.172995	-0.614185		1.26639	-1.09996	-0.00826753	0.685999	0.210095	0.702845	-0.165405	-0.632006	-0.109046	-0.340886	0.455879	-0.172995	-0.141469	0.30577	1.26639	-1.09996	-0.00826753	0.685999	0.392899	0.549279
	SF1556	-0.208357	-0.178017	-0.933023	-0.0563408	-0.214502	-0.743468	-0.495429		1.0364	0.75105	-0.946009	0.140126	-0.817839	-0.777631	-0.748588	-0.279192	0.353294	-0.0563408	-0.214502	-0.743468	-0.857753	-0.719865	1.0364	0.75105	-0.946009	0.140126	0.849974	-0.943154
	SF3789	-0.429777	-0.206591	0.284312	2.06473	-0.328714	-0.436318	-1.34134		-1.26632	-0.625364	1.30614	-1.71983	-0.390991	1.16601	-0.64768	-0.304536	1.37978	2.06473	-0.328714	-0.436318	-1.25428	2.03209	-1.26632	-0.625364	1.30614	-1.71983	0.203961	1.05901
	SF0455	-0.824892	-0.0524677	1.50739	-0.00167577	1.25552	-0.743468	-1.01851		0.39964	-1.0137	0.415881	0.624119	0.885633	-0.302069	-1.05845	-0.16852	0.720613	-0.00167577	1.25552	-0.743468	-1.16993	-0.410474	0.39964	-1.0137	0.415881	0.624119	0.243761	-0.532088
	SF2913	-0.989847	-0.673888	0.0876274	0.967155	-0.360025	-0.743468	0.126353		-0.452781	-0.808869	1.5804	0.0137286	-0.225355	-0.706257	-1.11607	-0.726413	0.320886	0.967155	-0.360025	-0.743468	-0.705634	0.623779	-0.452781	-0.808869	1.5804	0.0137286	-0.73538	-0.65707
	SF0587	0.0391748	-0.628449	0.930081	1.33207	-0.528954	-0.743468	0.732867		0.839058	-0.437083	-0.498884	0.339145	0.00180267	-0.501585	-0.43309	-0.684829	0.379989	1.33207	-0.528954	-0.743468	0.385538	0.78689	0.839058	-0.437083	-0.498884	0.339145	-0.13016	-0.522967
	SF0798	-1.27224	-0.681845	-0.134212	0.772667	-0.366751	-0.157244	-1.27637		-0.78079	-0.416754	0.212799	-1.66062	-0.327142	0.44525	-0.87399	-0.733706	1.19652	0.772667	-0.366751	-0.157244	-1.48999	0.965444	-0.78079	-0.416754	0.212799	-1.66062	1.04606	0.578415
	SF1781	0.254704	0.297123	0.688672	1.2722	-0.210149	0.430096	-1.14106		-1.01223	-0.704613	0.967574	-1.4594	0.459266	1.3329	-0.0535311	0.174578	0.827342	1.2722	-0.210149	0.430096	-1.06108	1.09081	-1.01223	-0.704613	0.967574	-1.4594	0.284806	1.28169
	SF0543	1.40165	-0.19988	-0.442575	-0.553628	0.370987	-0.316509	-0.563501		-0.255675	-0.210592	-0.190842	0.712223	-0.451113	-0.889319	1.09142	-0.298579	-0.43952	-0.553628	0.370987	-0.316509	0.38017	-0.533404	-0.255675	-0.210592	-0.190842	0.712223	-0.692852	-0.977991
	SF2734	0.455387	0.816853	0.332028	1.22874	1.10087	-0.460627	-0.770741		0.0673364	0.0266627	0.430237	0.540089	0.771365	-0.831894	-0.0517687	0.709337	0.666272	1.22874	1.10087	-0.460627	0.2723	1.09155	0.0673364	0.0266627	0.430237	0.540089	0.0447822	-0.897773
	SF1299	0.528837	0.647824	0.210295	0.789507	0.89159	-0.743468	-0.783432		0.409025	-0.991754	0.577109	0.459705	0.0130717	0.721889	0.725032	0.536017	0.648678	0.789507	0.89159	-0.743468	-0.13598	0.572181	0.409025	-0.991754	0.577109	0.459705	-0.392596	0.638253
	SF2260	0.277283	0.744931	-0.571172	1.4455	0.367268	0.436751	-0.484785		0.433498	-0.551521	0.597815	0.80015	-0.807759	-0.489602	-0.330792	0.727067	-0.54562	1.4455	0.367268	0.436751	-0.311516	1.66792	0.433498	-0.551521	0.597815	0.80015	-0.896133	-0.626568
	SF3454	-0.239245	-0.033779	-0.160064	1.09448	0.0960588	-0.588003	-0.401784		1.22425	-1.09717	0.346074	0.545143	-0.64418	0.834247	-0.643729	-0.152144	-0.27891	1.09448	0.0960588	-0.588003	-0.625685	1.09965	1.22425	-1.09717	0.346074	0.545143	-0.844767	0.64146
	SF3869	1.05274	0.234921	-0.308009	-0.50606	0.787475	-0.743468	0.543303		0.317406	-0.413883	-0.0304932	0.65639	-0.314021	-0.276457	0.698982	0.280799	-0.0201847	-0.50606	0.787475	-0.743468	1.08062	-0.12268	0.317406	-0.413883	-0.0304932	0.65639	-0.113427	-0.510494
Starvation insensitive	SF4074	0.95915	0.277069	0.210788	-0.238382	-0.806869	-0.106346	-0.00422582		0.0772822	0.886077	-1.29417	-0.669425	-1.18695	0.445915	1.01466	0.153825	-1.04426	-0.238382	-0.806869	-0.106346	-0.135479	-1.01298	0.0772822	0.886077	-1.29417	-0.669425	-1.46432	0.342781
	SF4408	-1.68691	-0.793266	-0.361976	0.403001	0.46457	1.07684	-0.016967		-1.87875	0.661956	-0.568269	-1.96406	0.764687	0.554164	-1.90918	-0.83618	1.00893	0.403001	0.46457	1.07684	-1.10352	1.31092	-1.87875	0.661956	-0.568269	-1.96406	1.49207	0.320043
	SF1219	-0.654699	-1.03092	0.736642	1.42333	-1.20446	-0.0842922	-0.745664		-0.609126	0.0147151	0.476331	-1.39542	1.09587	0.937944	-0.450683	-1.05675	1.15686	1.42333	-1.20446	-0.0842922	-0.921051	0.564299	-0.609126	0.0147151	0.476331	-1.39542	1.08035	0.913803
	SF2336	0.916496	-0.494731	-0.107885	0.256967	-0.669306	-0.339807	-0.787828		-0.247033	-0.543383	1.0219	-1.29542	-0.159369	1.45896	0.640881	-0.563118	0.207159	0.256967	-0.669306	-0.339807	-1.07743	-0.0240822	-0.247033	-0.543383	1.0219	-1.29542	-0.219678	1.37966
Starvation insensitive	SF3411	0.638706	0.547958	-0.308009	1.54521	0.521341	-0.743468	0.915059		-0.536072	-1.63712	1.38651	0.722058	-0.314021	1.22126	1.07309	0.433361	-0.0201847	1.54521	0.521341	-0.743468	0.844708	0.546616	-0.536072	-1.63712	1.38651	0.722058	-0.706528	1.07254
	SF2319	-0.421335	0.827747	0.67946	0.178886	1.27539	-0.743468	1.44913		1.08938	-0.769933	-1.13703	0.848324	1.13372	0.629245	-0.717944	0.720491	-0.833997	0.178886	1.27539	-0.743468	0.760419	-0.229826	1.08938	-0.769933	-1.13703	0.848324	1.12858	0.52083
	SF3525	1.2093	1.30099	0.424682	1.70291	1.22104	0.420208	-0.795022		1.40167	-1.44677	-0.891085	0.0267293	1.07077	2.04054	0.607654	1.20326	-1.30888	1.70291	1.22104	0.420208	-0.985814	1.20605	1.40167	-1.44677	-0.891085	0.0267293	1.62472	1.95167
	SF3541	-0.974016	-1.11529	-0.681644	-0.726757	-0.339346	1.16424	-0.248098		1.75782	1.96638	-0.297129	-0.641434	0.645181	-0.0870596	-0.760939	-1.00561	-0.707738	-0.726757	-0.339346	1.16424	-0.472848	-0.664572	1.75782	1.96638	-0.297129	-0.641434	1.10967	-0.0144534
	SF1446	1.71964	-1.2637	-1.21226	0.949379	-1.06768	-0.743468	1.49978		0.805115	1.63681	-1.11811	0.821279	-0.915158	-0.482982	1.52249	-1.27517	-1.28681	0.949379	-1.06768	-0.743468	1.76629	0.599885	0.805115	1.63681	-1.11811	0.821279	-0.759575	-0.686283
	SF2806	1.21849	-1.14791	0.321068	0.474591	-1.0707	-0.0750296	0.0869138		0.789406	-0.148316	0.761619	0.62373	0.571028	0.8203	0.81166	-1.04272	0.341692	0.474591	-1.0707	-0.0750296	-0.0138639	0.58799	0.789406	-0.148316	0.761619	0.62373	-0.543625	0.625664
Starvation insensitive	SF3552	1.23296	0.0305806	1.15933	-0.311354	-0.546223	1.00814	0.963399		0.302825	1.07956	-0.986561	0.0209585	0.618776	0.464502	0.812555	0.135311	-0.939554	-0.311354	-0.546223	1.00814	1.33898	-0.0670186	0.302825	1.07956	-0.986561	0.0209585	0.243761	0.215061
	SF4338	-0.125384	1.41827	-0.909476	0.210559	1.10147	-0.743468	-0.757301		0.908063	0.505998	-1.85121	-0.637849	-1.42426	1.19571	0.772299	1.32246	-1.36611	0.210559	1.10147	-0.743468	-0.789617	-0.547884	0.908063	0.505998	-1.85121	-0.637849	-0.89412	1.44751
	SF1527	-0.528083	0.544907	0.172351	0.614516	0.963203	-0.343167	0.0390232		1.10789	0.415834	0.405268	0.599246	-0.316145	-0.470157	-0.323809	0.55364	0.0529488	0.614516	0.963203	-0.343167	0.208514	-0.348476	1.10789	0.415834	0.405268	0.599246	-0.342329	-0.513284
Flagellum / motility / chemotaxis, ABRicate	SF1936	-0.134865	-0.722156	1.54396	-0.0723126	-1.02445	-0.743468	0.879297		-0.701997	0.441176	0.423378	-0.456172	1.98504	-0.799158	-0.836542	-0.770707	0.8159	-0.0723126	-1.02445	-0.743468	0.731406	-0.946862	-0.701997	0.441176	0.423378	-0.456172	1.90429	-0.962177
	SF3673	-0.291898	-0.39264	1.86199	0.00916914	-0.624084	-0.743468	-0.442511		1.13726	-0.0383747	-0.290621	0.579592	1.1761	-0.392971	0.122175	-0.4709	1.30749	0.00916914	-0.624084	-0.743468	0.102354	-0.0523105	1.13726	-0.0383747	-0.290621	0.579592	0.574382	-0.46226
Starvation insensitive	SF4399	-0.0896438	1.52239	-0.499949	1.23707	-0.379962	0.405582	1.37509		0.450745	1.16021	-0.813849	-0.351934	-0.915158	1.29114	0.865521	1.42815	-1.11204	1.23707	-0.379962	0.405582	1.06604	0.449349	0.450745	1.16021	-0.813849	-0.351934	-1.13368	1.39796
	SF4122	1.70606	1.39471	-1.29892	0.671303	2.3577	-0.743468	-0.271693		1.11329	-0.638414	-0.536649	1.51511	-1.07457	0.760019	1.47231	1.29853	-0.95052	0.671303	2.3577	-0.743468	1.18459	-0.559596	1.11329	-0.638414	-0.536649	1.51511	-0.319639	0.557156
	SF4362	-0.125384	0.0258992	0.110828	1.32997	1.31216	-0.743468	-0.757301		1.33498	-0.380808	-0.773889	0.919826	1.1761	0.0838632	-0.492948	-0.0996194	-0.917158	1.32997	1.31216	-0.743468	-0.230558	1.29315	1.33498	-0.380808	-0.773889	0.919826	1.31147	-0.209283
	SF2019	1.09034	-0.847164	-0.372232	2.11921	0.567683	0.94369	0.0887865		-0.490726	-0.75811	1.32534	-1.35972	-0.842994	1.87235	0.788577	-0.885972	0.289735	2.11921	0.567683	0.94369	0.274067	1.4782	-0.490726	-0.75811	1.32534	-1.35972	-1.04346	1.82018
Starvation insensitive	SF0766a	0.186471	-0.540633	-1.17154	1.05883	-0.248258	-0.743468	0.867466		1.26282	1.65282	0.584906	-0.685924	0.764687	1.15141	1.20783	0.348167	-1.39983	1.05883	-0.248258	-0.743468	0.494142	1.31092	1.26282	1.65282	0.584906	-0.685924	0.0327799	1.63807
	SF4064	1.11403	0.616914	0.454158	0.774271	1.16598	-0.294568	-0.510937		-0.579559	-0.765489	0.819021	0.497825	0.548172	-0.638008	0.76603	0.504265	0.271475	0.774271	1.16598	-0.294568	0.505536	1.15353	-0.579559	-0.765489	0.819021	0.497825	0.0507699	-0.820596
	SF4162	0.331163	0.221009	-0.273294	1.40508	-0.163917	-0.743468	-0.162817		0.0498929	-0.753726	-0.315415	1.21114	-0.789009	-1.20194	-0.333518	0.302934	-0.186006	1.40508	-0.163917	-0.743468	0.777173	1.85282	0.0498929	-0.753726	-0.315415	1.21114	1.03124	-1.32376
	SF3916	-0.940686	-1.13267	1.16643	0.729882	-0.589395	-0.308785	-0.545124		-0.863239	-0.875549	1.082	-1.21324	1.50549	1.36509	-0.706737	-1.15196	1.4586	0.729882	-0.589395	-0.308785	-1.01839	0.696321	-0.863239	-0.875549	1.082	-1.21324	1.43101	1.33757
	SF1875	1.23296	0.989879	1.22349	-0.678465	-0.140936	-0.743468	1.18852		0.144211	-0.686161	-0.707716	0.939181	1.39374	0.334847	1.03694	0.886254	0.601599	-0.678465	-0.140936	-0.743468	1.19184	-1.21078	0.144211	-0.686161	-0.707716	0.939181	1.20898	0.0611723
	SF1003	-0.456529	-0.240914	1.26332	0.764668	0.957516	-0.743468	0.487664		0.0498929	-1.08355	0.452692	1.21114	1.87585	-0.962151	-0.72269	-0.335055	1.14143	0.764668	0.957516	-0.743468	0.406235	0.955573	0.0498929	-1.08355	0.452692	1.21114	1.44025	-0.94245
	SF2790	0.203602	0.245853	-0.660068	0.963586	0.437707	-0.743468	1.25519		0.479282	0.499875	-0.0502828	0.571704	-0.393628	0.279031	-0.263749	0.121501	-1.08513	0.963586	0.437707	-0.743468	1.08744	0.469135	0.479282	0.499875	-0.0502828	0.571704	-0.650197	-0.00588024
	SF3281a	-1.30958	-1.2637	1.50739	2.02212	-0.379962	1.49715	-1.0697		-0.0197618	-1.03525	1.36787	-1.86538	1.13372	2.26878	-0.810897	-1.27517	1.07849	2.02212	-0.379962	1.49715	-1.5649	1.59327	-0.0197618	-1.03525	1.36787	-1.86538	1.20898	2.34723
	SF2967a	-1.22693	0.547958	0.330521	-1.13731	0.787475	0.762251	1.33809		-0.668337	-0.091584	1.24049	-0.803264	0.0150593	-1.18386	-1.55568	0.813034	-0.0201847	-1.13731	0.787475	0.762251	0.967483	-0.12268	-0.668337	-0.091584	1.24049	-0.803264	1.72328	-1.30732
	SF3933	0.955904	-0.31554	-0.830429	1.18568	-0.796712	0.0714245	0.438353		0.610064	0.249921	0.903674	-0.335749	-0.332889	1.24531	0.640881	-0.401683	-0.764735	1.18568	-0.796712	0.0714245	0.185508	0.731986	0.610064	0.249921	0.903674	-0.335749	-0.193216	1.19754
	SF2284	-0.824892	-0.649381	1.50739	1.71676	-0.339346	-0.218392	-0.975231		-1.45602	-1.13295	2.13566	-1.4594	0.885633	0.453185	-1.03762	-0.703971	1.74676	1.71676	-0.339346	-0.218392	-1.42282	1.01974	-1.45602	-1.13295	2.13566	-1.4594	-0.167959	0.329802
	SF0562	-0.342868	-0.840276	1.09147	1.46768	-1.10662	-0.743468	0.573585		-1.38865	-0.949883	0.898904	-1.49275	0.37936	1.62433	-0.620707	-0.879601	0.496847	1.46768	-1.10662	-0.743468	-0.456024	1.45754	-1.38865	-0.949883	0.898904	-1.49275	0.60522	1.62734
Housekeeping / stress, ABRicate	SF2764	-0.497281	1.23116	-0.843429	1.38068	1.0266	-0.743468	1.4355		-0.231455	-0.74721	-0.276452	1.64575	-0.705168	-0.732207	-0.79182	1.19499	-0.937256	1.38068	1.0266	-0.743468	1.18731	1.15506	-0.231455	-0.74721	-0.276452	1.64575	-0.642565	-0.849144
	SF0003	-0.369904	-0.31554	0.945267	0.727795	-0.591109	-0.743468	0.761256		-0.184657	-1.15181	0.557201	-0.335749	-0.332889	0.0975541	-0.664307	-0.401683	0.531909	0.727795	-0.591109	-0.743468	0.823889	0.529004	-0.184657	-1.15181	0.557201	-0.335749	0.198745	-0.196741
	SF2533	0.560504	1.05415	-0.532474	0.767864	0.46457	-0.743468	-0.287947		0.534351	-1.04742	0.90184	0.479629	-0.83732	0.356221	0.0825237	0.951852	-0.643109	0.767864	0.46457	-0.743468	-0.280272	0.493986	0.534351	-1.04742	0.90184	0.479629	0.0327799	0.208094
	SF3072	0.974298	-0.494731	1.12309	0.256967	-1.07759	-0.743468	0.852965		0.247144	-1.46972	1.31083	1.05198	-0.543165	0.309968	0.573017	-0.439613	0.753469	0.256967	-1.07759	-0.743468	0.916519	-0.336362	0.247144	-1.46972	1.31083	1.05198	-1.25981	0.147139
	SF3477	1.08173	1.29807	0.730575	-0.530789	0.945034	-0.743468	1.39747		-0.839839	-1.23963	-0.340378	1.04982	0.744682	-0.165595	0.972814	1.2003	-0.751617	-0.530789	0.945034	-0.743468	1.3909	-0.742243	-0.839839	-1.23963	-0.340378	1.04982	0.435927	0.0483282
Starvation insensitive	SF1303	-0.13357	-0.144065	0.191869	1.47167	-0.833379	0.706993	0.205996		0.460057	-1.00307	1.30854	0.444729	-0.419597	0.0186585	0.361033	0.261965	0.369417	1.47167	-0.833379	0.706993	0.252404	1.55091	0.460057	-1.00307	1.30854	0.444729	-0.0730608	-0.0291546
	SF4039	0.0675552	-0.767803	-0.388607	0.547591	-0.163917	-0.48136	0.487664		1.09575	-0.79932	-0.315415	0.313326	-1.0263	1.11463	0.295881	-0.812706	-0.584338	0.547591	-0.163917	-0.48136	0.177536	0.34513	1.09575	-0.79932	-0.315415	0.313326	-0.975199	1.15662
	SF0090	1.66938	0.787005	0.657188	1.7112	0.527681	-0.341494	0.501212		0.510612	-0.0571562	0.295801	0.842488	0.526684	-0.459129	1.67219	0.678768	-0.128851	1.7112	0.527681	-0.341494	1.28948	1.13827	0.510612	-0.0571562	0.295801	0.842488	0.302294	-0.317341
	SF3828	-0.590064	-0.769221	0.93767	1.36461	-0.595366	-0.392742	-0.213784		-0.713936	-0.0575095	0.728006	-1.23161	0.710964	1.13957	-0.0336447	-0.769349	0.78947	1.36461	-0.595366	-0.392742	-0.810821	1.33478	-0.713936	-0.0575095	0.728006	-1.23161	0.839639	1.11427
	SF3793	1.33356	0.693961	0.547547	1.78403	0.869663	-0.535517	-0.609102		-0.923447	-1.40187	1.40582	0.143934	-0.609035	1.08076	1.32485	0.583376	0.826313	1.78403	0.869663	-0.535517	0.0544684	1.47355	-0.923447	-1.40187	1.40582	0.143934	-0.74239	1.02135
	SF2474	-1.12571	-1.17812	0.789903	-0.512432	-0.214502	0.300992	1.99616		0.710883	1.25614	-0.745799	0.0415159	0.314636	-0.305794	-0.87896	-1.19462	0.353294	-0.512432	-0.214502	0.300992	1.74526	-0.719865	0.710883	1.25614	-0.745799	0.0415159	-0.724715	-0.535235
	SF3470	0.173385	-0.42675	1.15264	0.511407	0.0689058	-0.371046	-0.689587		-1.03718	-1.14948	0.668919	-1.30876	1.45763	1.73624	0.57772	-0.50164	1.52926	0.511407	0.0689058	-0.371046	-0.846607	0.131752	-1.03718	-1.14948	0.668919	-1.30876	1.25591	1.66592
aa-tRNA synthetases	SF1302	-0.460267	-0.51942	-0.206669	0.873204	0.8773	-0.522186	0.912975		1.06735	-1.11903	0.620508	1.08159	-0.0355909	0.0979912	-0.369965	-0.515962	0.00301667	0.873204	0.8773	-0.522186	1.06859	0.496312	1.06735	-1.11903	0.620508	1.08159	-0.0638878	-0.0652412
	SF3908	0.524063	-0.85216	0.500527	-0.904936	-0.512055	-0.368142	0.155432		1.27116	-0.669753	0.382655	-0.142733	0.0979194	-0.0820531	0.838287	-0.890595	0.663348	-0.904936	-0.512055	-0.368142	0.201858	-0.663379	1.27116	-0.669753	0.382655	-0.142733	-0.34927	-0.0466203
	SF1092	-0.52631	-0.790585	0.447244	-0.718498	-1.04537	-0.743468	1.04018		0.1296	-1.24388	0.0204545	1.11805	1.77256	-0.193104	-0.720717	-0.833706	0.622247	-0.718498	-1.04537	-0.743468	0.832807	-0.967718	0.1296	-1.24388	0.0204545	1.11805	1.82259	-0.288579
	SF3268	-0.876332	-0.25879	0.794865	-0.0530861	0.35241	-0.743468	0.300361		1.30671	-1.49708	1.33248	1.21047	1.09168	-0.997549	-0.810897	-0.350981	0.973949	-0.0530861	0.35241	-0.743468	0.288785	-0.592928	1.30671	-1.49708	1.33248	1.21047	0.927271	-1.04258
	SF0553	1.00943	-0.550993	0.879707	1.58966	-0.760173	0.340409	-0.190674		-0.969361	0.637916	-0.511144	-1.47588	1.08523	1.61472	0.9302	-0.614205	-0.458548	1.58966	-0.760173	0.340409	-0.132033	1.06386	-0.969361	0.637916	-0.511144	-1.47588	0.965801	1.59626
Carbon metabolism	SF0573	-0.655592	0.657221	-0.751464	1.14895	1.27207	-0.743468	1.13317		0.941081	-0.205335	0.704874	0.352048	-0.523205	0.991878	-0.486528	0.545666	-1.2123	1.14895	1.27207	-0.743468	0.653858	0.617793	0.941081	-0.205335	0.704874	0.352048	-1.318	0.97168
	SF0515	0.883424	-0.192893	1.17219	0.0597822	-0.0534782	-0.467894	0.446766		0.682863	-1.05462	0.573844	0.431989	0.204689	0.597589	0.851441	-0.292379	0.821199	0.0597822	-0.0534782	-0.467894	1.04408	-0.215798	0.682863	-1.05462	0.573844	0.431989	-0.479604	0.561054
	SF3242	1.01528	0.265379	-0.825293	0.494061	0.273255	-0.52469	0.892207		-0.464637	0.151341	0.637438	1.3314	-0.973991	-0.895367	1.05642	0.230334	-0.0186652	0.494061	0.273255	-0.52469	1.20638	-0.400831	-0.464637	0.151341	0.637438	1.3314	-0.799314	-0.903123
Starvation insensitive	SF3363	1.27309	0.0762951	1.68878	-0.536667	-0.280222	0.267443	-1.18447		-0.851678	-1.26003	-0.619633	-0.465028	1.09766	0.831963	1.16131	0.569265	0.662333	-0.536667	-0.280222	0.267443	-0.320183	1.28138	-0.851678	-1.26003	-0.619633	-0.465028	0.406028	0.638874
	SF0200	-0.846071	-0.101817	0.164603	-0.0228423	0.814229	0.322663	0.939133		0.769774	0.348949	-0.899097	0.771909	0.0547479	-0.551843	-1.07798	-0.0300087	-1.15942	-0.0228423	0.814229	0.322663	0.876008	-0.429218	0.769774	0.348949	-0.899097	0.771909	-0.297409	-0.745705
	SF3224	0.626705	-0.637914	1.43495	1.75904	-0.829177	0.0369059	0.361957		-1.3844	-0.360727	0.598095	-1.59598	1.15487	1.44785	0.237209	-0.59773	0.519294	1.75904	-0.829177	0.0369059	0.372911	1.70617	-1.3844	-0.360727	0.598095	-1.59598	0.795442	1.31948
	SF2464	0.869398	1.17226	0.96049	1.5427	1.08964	-0.38887	0.0372879		0.405708	-0.985524	0.484849	0.862176	1.11885	-0.679226	0.410317	1.14466	0.196958	1.5427	1.08964	-0.38887	1.03249	1.35283	0.405708	-0.985524	0.484849	0.862176	0.811658	-0.794551
Starvation insensitive	SF0195	-0.422926	0.898435	0.991046	0.68043	0.846549	0.671839	-0.581106		0.360389	-1.10063	0.692705	0.035364	1.00848	0.779062	-0.166332	0.98775	0.734291	0.68043	0.846549	0.671839	-0.0483878	0.373419	0.360389	-1.10063	0.692705	0.035364	0.90369	0.740063
	SF3249	-1.21956	-0.763049	1.53562	0.64868	-0.313488	-0.209609	0.331062		0.710883	-0.0321275	-0.583609	0.0415159	0.0398784	-0.919863	-1.45789	-0.808327	1.14765	0.64868	-0.313488	-0.209609	0.185508	0.178256	0.710883	-0.0321275	-0.583609	0.0415159	0.625401	-0.993041
Flagellum / motility / chemotaxis, ABRicate	SF1932	-0.868783	0.328954	1.02836	1.63094	-0.899994	-0.0430054	-0.406794		-0.291878	0.363771	0.0964461	-0.346205	0.0730276	-0.989789	-0.741141	0.32216	0.571789	1.63094	-0.899994	-0.0430054	-0.673996	1.64876	-0.291878	0.363771	0.0964461	-0.346205	0.368156	-0.891539
	SF2221	1.04211	-0.786434	1.11491	1.10459	-0.186098	-0.743468	0.167938		0.0123434	-0.702887	1.50787	-1.14774	1.06508	0.509973	0.744321	-0.690754	0.508664	1.10459	-0.186098	-0.743468	0.576209	1.16631	0.0123434	-0.702887	1.50787	-1.14774	0.64151	0.400148
Starvation insensitive	SF2918	0.411241	-0.670877	1.25102	1.39632	-0.111011	-0.263122	0.396524		0.719077	-1.43218	1.0293	0.870203	0.699352	0.385465	0.150995	-0.723654	0.788405	1.39632	-0.111011	-0.263122	0.327374	1.70263	0.719077	-1.43218	1.0293	0.870203	0.295015	0.24734
	SF3394	0.600113	-0.0636882	1.89997	1.13142	0.125073	-0.743468	0.723088		-0.384916	-1.27845	0.698162	0.0750485	1.1274	-0.557155	0.28792	-0.0555545	1.50844	1.13142	0.125073	-0.743468	1.26912	1.17513	-0.384916	-1.27845	0.698162	0.0750485	0.944404	-0.750305
	SF0269	0.329279	0.551252	1.28115	1.4837	1.12607	-0.743468	0.993536		1.224	-1.26003	-0.372564	0.480787	1.09766	0.905166	0.696756	0.569265	0.420058	1.4837	1.12607	-0.743468	0.448568	0.928093	1.224	-1.26003	-0.372564	0.480787	0.406028	0.873706
	SF3050	-1.71867	-1.68426	1.33685	1.33365	-0.907839	0.167017	0.949509		0.30708	1.62718	-0.49525	-0.669425	1.18142	-0.682667	-1.57727	-1.67472	0.925694	1.33365	-0.907839	0.167017	0.150927	0.238915	0.30708	1.62718	-0.49525	-0.669425	0.970736	-0.720717
	SF2540	-0.208357	0.370701	0.646287	2.38214	0.173912	-0.743468	0.295829		0.116912	-1.47838	1.21423	0.813331	-0.332889	1.19798	0.807324	0.250637	-0.481295	2.38214	0.173912	-0.743468	0.539724	2.0593	0.116912	-1.47838	1.21423	0.813331	-1.01174	1.28985
Starvation insensitive	SF4135	1.92119	-0.260807	1.20108	1.04632	1.31524	-0.743468	-0.525919		-0.322511	-0.585235	0.288518	-0.0937181	1.11566	1.12812	1.6798	-0.0208218	0.186846	1.04632	1.31524	-0.743468	1.00318	1.29611	-0.322511	-0.585235	0.288518	-0.0937181	1.04482	0.969964
Starvation insensitive	SF2508	-0.111584	0.747581	0.867362	1.76234	0.839069	-0.0377988	0.527329		0.466861	-0.45653	0.345457	-0.0583916	-0.559901	0.957084	0.187877	0.724768	-0.465666	1.76234	0.839069	-0.0377988	0.128873	1.82679	0.466861	-0.45653	0.345457	-0.0583916	-0.992101	0.941019
	SF2522	0.302993	-0.459948	0.428817	0.863063	-0.0122186	-0.114753	-0.37621		0.94676	0.122847	-0.232671	0.404345	-0.96994	-0.379102	0.43496	-0.531628	0.514116	0.863063	-0.0122186	-0.114753	-0.618908	-0.394298	0.94676	0.122847	-0.232671	0.404345	-0.433043	-0.339981
	SF3617	0.433342	-0.0781386	0.914929	0.031028	-0.98523	0.0586887	1.00017		0.212007	-0.723917	-0.974307	0.634399	-0.75072	1.05979	0.468405	0.0985913	-0.218204	0.031028	-0.98523	0.0586887	1.38112	0.500968	0.212007	-0.723917	-0.974307	0.634399	0.619197	1.00595
	SF3073	1.23296	1.03468	1.35205	1.34473	1.42523	0.174313	-0.23767		0.331156	-0.0602924	-0.683094	0.673564	0.885633	1.5634	0.880304	0.931984	-0.62772	1.34473	1.42523	0.174313	0.173991	0.255559	0.331156	-0.0602924	-0.683094	0.673564	-0.697235	1.44415
	SF4430	0.33011	0.64421	-0.125483	1.44955	1.51468	-0.243071	0.692692		-0.182818	-1.12292	0.959087	0.81698	-0.127663	0.713084	0.0843833	0.796909	0.96254	1.44955	1.51468	-0.243071	0.757036	1.32717	-0.182818	-1.12292	0.959087	0.81698	0.62625	0.604312
	SF1304	0.829444	0.337043	-1.08529	-0.749679	-0.42682	0.623477	0.909735		-0.11874	1.27899	-0.102637	0.527707	-1.17668	-0.991923	0.736205	0.21586	-0.118564	-0.749679	-0.42682	0.623477	1.27718	0.123576	-0.11874	1.27899	-0.102637	0.527707	-1.00327	-1.13394
Starvation insensitive	SF1700	1.32805	-0.716948	1.0272	1.32997	-0.624084	-0.194291	1.20027		-0.127992	-1.34488	-1.10293	1.0442	-0.27746	1.26451	1.39912	-0.765922	0.47699	1.32997	-0.624084	-0.194291	1.77325	0.858464	-0.127992	-1.34488	-1.10293	1.0442	0.269454	1.26002
	SF2993a	-1.68204	1.35947	0.486778	0.429539	1.36188	-0.743468	1.44079		-0.553835	0.411697	1.05	-0.88322	-0.332889	-0.694809	-1.30723	1.26272	1.0836	0.429539	1.36188	-0.743468	0.185508	-0.719865	-0.553835	0.411697	1.05	-0.88322	0.524774	-0.535235
	SF2772	-0.597987	-1.21473	0.862161	0.671303	-1.15207	-0.743468	-0.765209		-0.813185	0.739701	1.1923	-1.74868	1.15487	1.36749	-0.850726	-1.22904	0.30817	0.671303	-1.15207	-0.743468	-1.41201	0.211273	-0.813185	0.739701	1.1923	-1.74868	0.673639	1.36117
Housekeeping / stress, ABRicate	SF2834	2.33849	0.738568	0.950337	-1.13731	0.655953	-0.743468	-0.402539		-1.31995	0.950385	0.690913	-0.699158	0.967288	-0.298075	2.34834	0.629128	0.898292	-1.13731	0.655953	-0.743468	1.21831	-1.1073	-1.31995	0.950385	0.690913	-0.699158	1.30292	-0.528717
	SF0741	0.622156	-0.167369	1.7054	1.38979	1.17939	-0.743468	1.01961		-1.11543	-1.31352	0.704874	-0.549248	2.48799	0.449839	0.470328	-0.269761	1.37832	1.38979	1.17939	-0.743468	0.265886	0.805276	-1.11543	-1.31352	0.704874	-0.549248	2.14873	0.577585
	SF1564	-0.601008	-1.18675	0.0776768	1.07142	-0.231614	0.292477	0.88325		0.0872124	0.147046	1.18791	-0.0049296	-0.351217	-0.53639	-0.297331	-1.02508	1.04644	1.07142	-0.231614	0.292477	0.516931	0.511461	0.0872124	0.147046	1.18791	-0.0049296	1.09174	-0.362351
	SF2128	1.73727	0.0744707	-0.154099	1.09176	0.513743	0.504382	0.256034		0.571819	-0.229362	0.528676	0.879044	-0.0669157	-0.537919	1.6076	-0.0543074	-0.343813	1.09176	0.513743	0.504382	1.07284	1.07771	0.571819	-0.229362	0.528676	0.879044	-0.350117	-0.595101
	SF4298	0.810404	0.68021	0.399882	1.03391	-0.280222	-0.743468	0.458009		-1.22634	0.868947	-1.45715	-0.959472	0.220414	-0.767534	0.696756	0.569265	-1.2477	1.03391	-0.280222	-0.743468	1.19184	1.28138	-1.22634	0.868947	-1.45715	-0.959472	-0.464411	-0.788592
	SF1250	-0.136238	0.589056	-0.0653471	0.656191	0.814229	-0.743468	-0.222431		0.358601	-0.178107	-0.138275	-0.101213	-0.792189	0.640581	-0.548333	0.475632	-0.413117	0.656191	0.814229	-0.743468	-0.373143	0.82039	0.358601	-0.178107	-0.138275	-0.101213	-0.500351	0.471397
	SF1690	-0.926688	-0.863346	0.536586	-0.806984	-0.277102	-0.197425	-0.761279		0.282944	1.27403	-1.20556	0.251606	1.34257	-0.699604	-1.11192	-0.900949	-0.692904	-0.806984	-0.277102	-0.197425	-0.79613	-0.553779	0.282944	1.27403	-1.20556	0.251606	1.02605	-0.874484
	SF0277	-0.369319	-0.00495336	1.65017	-0.134349	-0.31788	-0.314604	1.45799		0.274151	1.34479	0.150892	0.141221	1.21026	-1.14173	-0.0837425	-0.126939	0.69945	-0.134349	-0.31788	-0.314604	1.49334	0.104922	0.274151	1.34479	0.150892	0.141221	-0.121835	-1.21417
	SF1129	-0.858385	-1.04872	0.821714	0.748774	-0.878868	-0.484175	-0.00817262		0.950063	0.234312	-0.857192	0.462079	0.232202	-0.281515	-0.975845	-1.07337	-0.313228	0.748774	-0.878868	-0.484175	-0.241672	0.322605	0.950063	0.234312	-0.857192	0.462079	0.420996	-0.39354
	SF0124	0.000277149	0.00133251	0.207285	-0.340023	0.26217	-0.38887	0.622329		-0.163558	0.453324	0.261152	0.493045	0.445023	-0.454436	-0.0770535	-0.12145	-1.00436	-0.340023	0.26217	-0.38887	0.939704	0.543088	-0.163558	0.453324	0.261152	0.493045	-0.167959	-0.515508
	SF1398	-0.201842	0.714509	-0.0801717	0.991138	1.24659	0.239163	0.782008		0.0801209	-0.334882	-1.06859	1.02321	0.419491	0.176924	0.280544	0.604457	-1.11768	0.991138	1.24659	0.239163	0.916933	1.06312	0.0801209	-0.334882	-1.06859	1.02321	0.300112	0.443985
	SF3986	-1.224	-1.58239	1.52618	0.889745	-1.16001	0.018727	-1.24011		-1.45151	0.57209	-0.183516	-1.78521	1.54881	0.330692	-0.979092	-1.57742	1.57641	0.889745	-1.16001	0.018727	-1.41929	1.67335	-1.45151	0.57209	-0.183516	-1.78521	1.05466	0.152574
	SF2476	-0.724522	0.357621	1.48683	-0.647833	0.957516	0.0942383	-0.371115		0.0498929	0.324516	-0.429246	0.00605364	0.490363	-1.07367	-1.02887	0.237126	-0.0485933	-0.647833	0.957516	0.0942383	-0.537911	0.77932	0.0498929	0.324516	-0.429246	0.00605364	-0.101271	-1.20751
	SF0087	1.03677	-0.476219	1.84272	0.202595	-0.1076	-0.0581658	-1.06402		-0.637027	-1.19691	-0.520348	-0.36085	1.27432	-0.638994	0.787258	-0.54635	0.935481	0.202595	-0.1076	-0.0581658	-0.59965	-0.279904	-0.637027	-1.19691	-0.520348	-0.36085	0.90074	-0.766405
	SF3316	-0.139251	-1.07993	0.245806	1.21633	-0.5647	0.0909373	0.480584		1.10625	-1.31842	1.11708	1.58991	0.679204	0.534562	-0.613164	-1.10256	-0.616686	1.21633	-0.5647	0.0909373	0.531435	0.949009	1.10625	-1.31842	1.11708	1.58991	-1.08518	0.297186
	SF0145	-0.174287	-0.12457	2.09044	1.58324	0.0839853	-0.743468	-1.19236		-1.40039	-0.844307	1.53285	-1.52944	0.957633	0.664201	-0.210661	-0.231939	1.80016	1.58324	0.0839853	-0.743468	-1.17943	1.7032	-1.40039	-0.844307	1.53285	-1.52944	0.363552	0.447425
	SF4076	-0.828805	0.465229	1.63697	-0.153924	0.284173	-0.743468	0.295263		-0.253883	-0.495372	0.993698	0.658674	0.880097	-1.23903	-0.910276	0.43139	1.28598	-0.153924	0.284173	-0.743468	0.624768	0.493986	-0.253883	-0.495372	0.993698	0.658674	0.234384	-1.32725
	SF4385	1.26773	1.04891	0.322818	1.25806	1.79029	-0.743468	0.537562		0.842831	-0.0719298	0.334465	1.35842	-1.28048	0.297708	0.909813	0.946509	-1.33601	1.25806	1.79029	-0.743468	1.36891	1.0019	0.842831	-0.0719298	0.334465	1.35842	-1.71571	0.0165999
	SF1120	0.784887	-0.197771	0.793325	-0.564406	-0.13506	-0.477753	-0.447791		-0.693769	-0.310358	1.08446	-0.55873	0.625373	-1.02693	0.899527	-0.296708	1.35225	-0.564406	-0.13506	-0.477753	-0.410525	0.171273	-0.693769	-0.310358	1.08446	-0.55873	0.988334	-0.872526
	SF1176	-0.493029	0.643618	1.00719	0.490611	0.850156	-0.267883	-0.190674		0.816898	-0.117046	-0.373691	0.710191	0.107497	0.234974	-0.801829	0.531697	0.201591	0.490611	0.850156	-0.267883	-0.132033	0.854213	0.816898	-0.117046	-0.373691	0.710191	-1.20889	-0.056891
	SF1624	-0.0131719	-0.832333	1.60416	-0.343463	-0.831634	-0.307799	-0.640685		-0.806536	0.447647	-0.460363	-0.893358	1.0842	-0.431905	-0.315186	-0.872256	0.666369	-0.343463	-0.831634	-0.307799	-0.780891	-0.0442505	-0.806536	0.447647	-0.460363	-0.893358	1.12456	-0.599682
	SF0481	-0.421942	-0.465117	1.66222	0.860002	-0.400019	-0.435337	0.106791		-0.32992	-0.066884	0.854603	-0.752839	1.56516	-0.434631	-0.194791	-0.536303	1.21652	0.860002	-0.400019	-0.435337	0.00607293	0.832061	-0.32992	-0.066884	0.854603	-0.752839	1.04696	-0.492091
	SF2478	-0.528083	-0.513467	2.26114	-0.890298	-0.423821	-0.343167	-0.436147		-1.35884	-1.06156	1.35252	-1.46808	1.96673	1.10841	0.545668	-0.58011	2.0714	-0.890298	-0.423821	-0.343167	-0.63493	-1.3179	-1.35884	-1.06156	1.35252	-1.46808	1.23914	1.23474
Starvation insensitive	SF0061	0.661945	0.738568	1.2973	1.18906	0.341814	-0.250785	-0.130585		-0.814318	-0.0148615	0.566455	-0.00134437	0.75377	-0.298075	0.899198	0.629128	0.898292	1.18906	0.341814	-0.250785	1.10942	1.74026	-0.814318	-0.0148615	0.566455	-0.00134437	-0.562636	-0.423744
	SF2278	0.80259	0.42989	1.38449	0.780701	-0.072489	-0.0455794	-0.705475		-0.410445	-0.43843	0.196827	0.303209	1.08066	-0.237882	0.640881	0.51771	0.960611	0.780701	-0.072489	-0.0455794	0.494142	0.255559	-0.410445	-0.43843	0.196827	0.303209	0.356968	-0.406846
	SF4156	-0.819785	0.194131	1.31927	0.280369	-0.876432	-0.425168	-0.176632		1.04297	-0.391558	0.247166	0.40006	0.742184	-0.199215	-0.772142	0.0678859	-0.258027	0.280369	-0.876432	-0.425168	-0.390548	0.0801198	1.04297	-0.391558	0.247166	0.40006	-0.346696	-0.370415
Starvation insensitive	SF3079	0.308764	-0.815331	1.33807	1.39551	-0.87582	0.650508	0.333116		0.794642	-0.422384	0.719665	-0.536147	1.27006	0.861583	0.627364	-0.856547	0.830944	1.39551	-0.87582	0.650508	0.093761	1.17337	0.794642	-0.422384	0.719665	-0.536147	0.374539	0.748762
	SF0511	-0.500979	-0.19373	0.803805	-0.584797	-0.405461	-0.743468	-1.20153		0.865746	-1.02648	0.866093	0.519126	0.93802	-0.76524	-0.283759	-0.293122	1.25978	-0.584797	-0.405461	-0.743468	-0.744954	0.30577	0.865746	-1.02648	0.866093	0.519126	0.809019	-0.796402
	SF3439	0.725418	0.100938	0.439345	0.544212	-0.312385	-0.433356	0.527329		0.868879	-0.781491	0.535024	0.486449	-0.15641	0.443988	0.722583	-0.0283319	0.137992	0.544212	-0.312385	-0.433356	0.778586	0.490816	0.868879	-0.781491	0.535024	0.486449	-0.67727	0.313821
	SF0119	-0.13357	-0.889678	0.543188	0.363856	-0.589395	-0.743468	0.328362		0.771852	-0.0417413	0.419121	0.112525	0.704782	-0.664087	-0.48851	-0.925347	0.276092	0.363856	-0.589395	-0.743468	0.341693	1.00953	0.771852	-0.0417413	0.419121	0.112525	-0.0730608	-0.768253
	SF3501	-0.699455	-0.513809	1.1028	0.113913	0.27851	0.295306	-0.764091		-0.733741	0.91302	1.08855	-1.16854	1.1579	0.252755	-0.0139323	-0.491755	1.17042	0.113913	0.27851	0.295306	-0.687794	0.517301	-0.733741	0.91302	1.08855	-1.16854	0.377013	-0.0367062
Starvation insensitive	SF0767	-0.76804	1.22627	0.73416	1.53272	0.909195	0.82839	1.44079		-1.23377	-0.666255	-1.08831	1.4733	0.962157	-1.0009	-0.87896	1.26272	0.0590222	1.53272	0.909195	0.82839	1.40942	1.67214	-1.23377	-0.666255	-1.08831	1.4733	1.11519	-1.03936
	SF3267	-1.3186	-1.17891	1.43777	0.350979	-0.216078	0.393578	-0.813979		-0.960749	0.903535	-0.469339	-1.61532	1.50684	0.378891	-1.03069	-1.14845	1.29329	0.350979	-0.216078	0.393578	-1.07099	0.0638848	-0.960749	0.903535	-0.469339	-1.61532	1.65736	0.422384
	SF0100	1.01498	-0.491557	-0.0709316	0.733017	1.15974	-0.174693	-0.491201		0.98553	-0.917644	-0.0218391	1.02557	0.539813	-1.07653	0.709997	-0.560242	0.903692	0.733017	1.15974	-0.174693	0.548843	-0.133243	0.98553	-0.917644	-0.0218391	1.02557	0.971879	-1.21009
	SF0096	0.481771	-1.21946	0.378196	-1.13731	-0.833379	1.04819	1.1207		-0.032301	-0.0999582	0.908442	0.774826	0.196824	-0.621616	0.361033	-1.06554	-0.15416	-1.13731	-0.833379	1.04819	0.425776	0.44195	-0.032301	-0.0999582	0.908442	0.774826	-0.487082	-0.806303
Flagellum / motility / chemotaxis, ABRicate	SF1931	-1.53922	-1.3788	1.80914	1.47167	-0.833379	0.259263	1.36902		0.313652	0.828628	-0.850149	-0.6311	0.704782	-0.621616	-1.65971	-1.38392	0.0691088	1.47167	-0.833379	0.259263	0.425776	0.912493	0.313652	0.828628	-0.850149	-0.6311	0.375974	-0.806303
	SF1417	1.65154	0.0179297	0.617855	-1.13731	-1.53147	-0.743468	1.91858		-1.33147	-1.37242	-0.321425	1.75649	-0.210615	-1.42684	1.19786	-0.106778	-1.44518	-1.13731	-1.53147	-0.743468	2.19901	-0.670483	-1.33147	-1.37242	-0.321425	1.75649	-0.930061	-1.52981
	SF2404	1.09332	0.581457	-0.194047	0.632263	0.782143	0.637936	-0.420519		-0.0740659	-0.563925	1.18562	0.519126	-0.746984	-0.52602	0.718592	0.467819	0.489601	0.632263	0.782143	0.637936	0.0568541	0.30577	-0.0740659	-0.563925	1.18562	0.519126	-0.790417	-0.646456
	SF3148	0.806888	-0.32228	0.288438	1.42273	0.646228	-0.253303	0.16936		0.887663	-0.980631	0.547927	0.812817	-0.951131	0.340658	0.593155	-0.24308	0.162497	1.42273	0.646228	-0.253303	0.711108	1.29476	0.887663	-0.980631	0.547927	0.812817	-1.17824	0.20058
	SF4159	-0.295188	-0.653215	1.60141	-0.257844	0.439494	-0.743468	0.317882		0.932564	-1.06099	0.369126	1.10528	1.72308	0.239426	-0.764926	-0.360522	0.590515	-0.257844	0.439494	-0.743468	0.920511	0.470788	0.932564	-1.06099	0.369126	1.10528	0.425978	0.119494
	SF3251	0.623102	0.413472	0.624126	-0.343463	0.916062	-0.39017	0.252357		0.619831	-1.14244	0.117594	1.02557	0.202723	-0.101207	0.250279	0.294792	0.483253	-0.343463	0.916062	-0.39017	1.02461	0.30017	0.619831	-1.14244	0.117594	1.02557	-0.180683	-0.276593
	SF0043	1.14131	-1.35895	0.122419	-0.150717	-0.74122	-0.743468	-0.572397		1.26838	-1.28783	1.23524	0.826852	-1.35804	0.424498	1.21447	-1.25496	0.395874	-0.150717	-0.74122	-0.743468	0.35735	0.647813	1.26838	-1.28783	1.23524	0.826852	-1.54472	0.475392
	SF0806	-1.30958	0.516666	1.50739	0.483729	0.327707	1.13658	-0.142507		0.0872124	-0.346881	-0.272133	0.0631258	-0.253912	-0.884139	-1.10325	0.401154	1.14053	0.483729	0.327707	1.13658	-0.38032	0.599885	0.0872124	-0.346881	-0.272133	0.0631258	0.149127	-0.862284
	SF2002	-0.611557	-1.36737	2.08462	0.754057	-1.40941	-0.38491	-0.175981		-0.51779	-0.102201	0.885893	-1.25337	1.86305	-0.791027	-0.495445	-1.37311	1.40077	0.754057	-1.40941	-0.38491	-0.271755	1.48957	-0.51779	-0.102201	0.885893	-1.25337	1.42302	-0.771914
	SF3442	-1.01998	0.593613	1.82473	-0.196659	0.553106	0.200387	-0.189653		-0.627488	-1.49633	0.966052	-0.0193119	1.90926	-0.600623	-0.834446	0.480316	1.70553	-0.196659	0.553106	0.200387	-0.466893	-0.00609076	-0.627488	-1.49633	0.966052	-0.0193119	1.702	-0.788031
	SF0539	0.000277149	0.409624	0.632493	1.33586	-0.90673	-0.438261	-0.41934		0.420766	-0.261715	1.57036	-0.38228	0.471615	-0.679226	-0.182474	0.398393	1.14105	1.33586	-0.90673	-0.438261	-0.472848	0.814569	0.420766	-0.261715	1.57036	-0.38228	0.334524	-0.802458
	SF4409	-0.213137	0.465229	0.889752	0.193079	0.597867	0.664319	-0.588577		0.263588	-0.545256	1.1333	-0.267972	-0.00023805	0.44104	-0.239153	0.545666	0.814752	0.193079	0.597867	0.664319	0.0338585	0.427856	0.263588	-0.545256	1.1333	-0.267972	-0.370599	0.268441
	SF4134	0.4983	0.618105	1.38263	1.15842	0.651856	-0.0888262	-1.07842		-0.758851	-1.59528	1.62204	-1.20184	0.831673	1.30626	0.75513	0.505488	1.38325	1.15842	0.651856	-0.0888262	-1.17448	0.775239	-0.758851	-1.59528	1.62204	-1.20184	0.0971729	1.32109
	SF0052	1.4878	0.0241679	1.05545	-0.186837	-0.0610629	-0.332916	0.721204		-0.201633	-0.506752	-1.26857	0.86063	0.0428536	0.159405	1.08841	-0.101181	-0.752657	-0.186837	-0.0610629	-0.332916	1.75877	-0.311278	-0.201633	-0.506752	-1.26857	0.86063	-1.02512	-0.0186675
	SF0931	0.0568528	-0.763049	1.22493	1.29364	0.120234	0.91017	-0.556246		0.218254	0.108721	1.23623	-1.25419	0.680908	0.505624	-0.153992	-0.367734	1.0836	1.29364	0.120234	0.91017	-0.96188	1.24925	0.218254	0.108721	1.23623	-1.25419	-0.1123	0.387915
	SF0450	-0.31941	-0.0629913	0.60773	-0.538601	-0.490079	-0.467105	-1.00012		0.52199	0.609204	-0.291217	0.109855	0.718066	-0.128303	-0.694056	-0.177752	-0.187027	-0.538601	-0.490079	-0.467105	-0.976419	0.453464	0.52199	0.609204	-0.291217	0.109855	0.113115	-0.386791
	SF2845	-0.618838	-1.24226	1.67436	0.985112	-1.232	-0.146244	-0.696027		-1.14228	-0.664959	0.822074	-1.80641	1.41521	0.728197	-0.580691	-1.25496	1.49482	0.985112	-1.232	-0.146244	-0.932149	0.995243	-1.14228	-0.664959	0.822074	-1.80641	1.16568	0.635436
	SF3094	0.871926	0.950977	1.00086	0.700189	0.931137	-0.522691	0.401152		0.327593	-1.25676	0.891577	1.2922	0.0513505	-0.185769	0.730538	0.846519	0.302149	0.700189	0.931137	-0.522691	0.880563	0.416437	0.327593	-1.25676	0.891577	1.2922	-0.821435	-0.235927
	SF2907	0.638706	-0.747323	1.83578	-0.50606	-0.788901	-0.743468	-0.245138		1.05757	-0.413883	-0.72292	0.439291	1.18827	-1.12129	0.381807	-0.793849	1.1204	-0.50606	-0.788901	-0.743468	1.08062	-0.712082	1.05757	-0.413883	-0.72292	0.439291	0.87578	-1.12986
	SF1322	1.38041	0.42062	0.658436	0.259752	0.652959	-0.46104	-0.583128		0.538469	-0.824598	-0.6033	1.01583	-0.455766	0.527959	1.27531	0.449379	-0.290623	0.259752	0.652959	-0.46104	0.443838	0.894298	0.538469	-0.824598	-0.6033	1.01583	-0.902192	0.395639
	SF2376	-0.151193	-0.88881	1.22177	0.456444	-1.53147	-0.0842922	-0.616164		1.04645	-0.820983	0.987851	-0.00379426	1.6601	-0.395655	-0.203321	-0.924542	0.730567	0.456444	-1.53147	-0.0842922	-0.550514	0.14977	1.04645	-0.820983	0.987851	-0.00379426	1.16207	-0.611497
	SF3938	0.787543	0.565847	1.16686	0.0383641	0.631674	-0.520655	-0.152748		0.0346987	-1.06806	0.972288	1.12954	-0.0152126	-1.01494	0.395732	0.451764	0.879155	0.0383641	0.631674	-0.520655	0.766673	0.18417	0.0346987	-1.06806	0.972288	1.12954	-0.590706	-1.0882
	SF2735	0.835638	-0.0846376	1.26879	1.07142	-0.231614	-0.743468	-0.505827		0.316116	-1.46419	1.07939	0.441164	0.558925	0.202327	0.315011	-0.196768	0.814944	1.07142	-0.231614	-0.743468	0.225629	0.683202	0.316116	-1.46419	1.07939	0.441164	-0.178452	-0.00527477
	SF0839	0.39587	0.0244512	0.67946	0.178886	0.270767	-0.585721	0.431074		0.16816	-0.587534	0.246138	-0.19784	0.776322	-0.490519	0.409459	-0.0300087	1.06078	0.178886	0.270767	-0.585721	0.707897	0.050856	0.16816	-0.587534	0.246138	-0.19784	1.21764	-0.592293
Starvation insensitive	SF0452	-0.0503691	-0.0107967	1.65882	0.796877	-0.269002	-0.743468	0.341339		0.401216	-1.07109	0.822074	-0.0503589	1.32734	-0.799951	0.0953792	-0.132043	1.35315	0.796877	-0.269002	-0.743468	0.71759	1.53782	0.401216	-1.07109	0.822074	-0.0503589	0.532124	-0.840786
	SF2786	1.24298	0.51165	0.939188	1.25806	1.10235	-0.310742	-0.549793		-0.868918	-1.18624	0.584906	0.817479	-0.66535	-0.242356	0.909813	0.530622	0.595359	1.25806	1.10235	-0.310742	0.709961	1.66756	-0.868918	-1.18624	0.584906	0.817479	-1.19105	-0.384971
	SF3447	1.2804	-0.754115	2.01676	-0.391654	-0.647291	-0.743468	-0.287947		0.856554	-1.14501	-1.5439	1.20287	1.13372	0.523003	0.706869	-0.8001	-0.0134614	-0.391654	-0.647291	-0.743468	1.5684	0.189243	0.856554	-1.14501	-1.5439	1.20287	0.64151	0.283683
	SF0234	0.888473	-0.27379	1.24183	0.748774	1.38705	-0.743468	-1.11628		-0.40836	-1.59528	0.407653	-1.02761	0.837053	1.81431	0.901772	-0.364362	0.400965	0.748774	1.38705	-0.743468	-0.891926	0.93592	-0.40836	-1.59528	0.407653	-1.02761	0.420996	1.81034
Siderophores / iron uptake, ABRicate	SF1364	-0.344676	-0.0376044	0.194037	-0.206274	0.536144	0.192851	-0.203787		-0.247033	0.462275	-0.824077	-0.0604873	0.746219	-0.911961	-0.297331	0.321759	0.544076	-0.206274	0.536144	0.192851	-0.32661	0.782724	-0.247033	0.462275	-0.824077	-0.0604873	1.60873	-0.873537
	SF1329	-0.410152	0.734485	0.558605	0.892413	0.0857096	-0.02443	0.558106		0.843194	-0.74721	0.883419	0.768601	0.0547479	-0.261605	-0.622192	0.624942	0.534527	0.892413	0.0857096	-0.02443	0.596745	0.587291	0.843194	-0.74721	0.883419	0.768601	0.298936	-0.401284
	SF1480	0.716497	0.744931	1.00048	0.806652	0.660536	-0.283825	-0.369932		-0.730184	-0.933705	0.370965	-0.0673023	-0.58191	-0.276457	0.625983	0.697234	0.807128	0.806652	0.660536	-0.283825	0.397612	0.90513	-0.730184	-0.933705	0.370965	-0.0673023	-0.623111	-0.410404
	SF1685	-1.02764	-0.915437	1.28429	1.4637	-0.837988	-0.743468	-1.18782		-1.12488	-0.138171	0.61734	-1.87006	1.45305	0.445571	-0.963591	-0.949244	1.33497	1.4637	-0.837988	-0.743468	-1.47991	1.25701	-1.12488	-0.138171	0.61734	-1.87006	1.28646	0.530914
	SF3487	-0.852948	-0.239755	1.28885	0.311697	0.0888136	-0.451205	-0.546778		-0.995094	-0.493707	0.68045	-0.650737	0.623573	-1.13122	-1.04722	-0.225823	1.37879	0.311697	0.0888136	-0.451205	-0.747646	0.885921	-0.995094	-0.493707	0.68045	-0.650737	0.251249	-1.18006
	SF4147	1.04458	0.389304	1.54192	0.511407	-0.747152	-0.743468	0.139554		1.25448	-0.562604	1.04409	1.00115	2.00566	-0.111668	1.56653	0.269847	0.0653315	0.511407	-0.747152	-0.743468	0.949416	-0.670483	1.25448	-0.562604	1.04409	1.00115	1.00427	-0.132278
	SF2267	1.28613	0.290028	0.476539	1.22519	1.23529	-0.0523502	-0.474732		-0.121527	-0.996243	0.907744	0.874176	0.843576	-0.319237	1.2547	0.246008	0.50886	1.22519	1.23529	-0.0523502	0.510334	0.757179	-0.121527	-0.996243	0.907744	0.874176	0.553448	-0.308748
	SF3272	0.350943	0.755205	0.465026	0.109348	0.831513	-0.743468	0.768951		0.316116	-0.671377	1.18791	0.860066	0.0802028	-0.0987271	-0.0267225	0.801415	-0.213358	0.109348	0.831513	-0.743468	0.516931	0.316477	0.316116	-0.671377	1.18791	0.860066	-0.253155	-0.214435
	SF0962	0.712184	0.482077	-0.382909	1.2185	0.755782	-0.271005	-0.794474		0.543522	-1.12248	1.07108	0.416364	-0.624344	1.00932	0.530572	0.416395	0.00310499	1.2185	0.755782	-0.271005	-0.521214	0.765473	0.543522	-1.12248	1.07108	0.416364	-1.09383	0.939607
	SF2473	-0.0622782	0.336277	1.32927	1.81853	-0.702277	-0.352915	-0.257064		0.554776	0.360789	-0.129397	-0.286693	1.54448	-0.0397215	-0.543236	0.35451	0.592364	1.81853	-0.702277	-0.352915	0.310457	1.50836	0.554776	0.360789	-0.129397	-0.286693	0.836537	-0.313855
	SF2236	-0.3979	0.360631	1.2034	0.245975	-0.52979	-0.743468	-0.943391		0.915224	0.487094	-0.91101	0.032046	0.842754	-0.87086	-0.617398	0.240236	0.622247	0.245975	-0.52979	-0.743468	-0.659821	-0.232049	0.915224	0.487094	-0.91101	0.032046	0.537369	-0.819269
	SF0251	0.727744	-0.206591	2.08626	-0.206274	0.250952	-0.743468	-1.20241		-1.4229	-1.09317	1.75759	-1.27599	1.80434	-0.0272628	0.827194	-0.304536	1.93038	-0.206274	0.250952	-0.743468	-0.867796	-0.0240822	-1.4229	-1.09317	1.75759	-1.27599	1.04663	-0.200205
aa-tRNA synthetases	SF0178	1.59382	0.827747	1.05087	0.656191	1.17318	-0.743468	-0.666099		-0.692705	-1.4952	1.06602	0.881434	0.557793	-0.222834	1.34736	0.720491	0.932705	0.656191	1.17318	-0.743468	0.310083	1.16039	-0.692705	-1.4952	1.06602	0.881434	-0.227652	-0.46548
	SF3798	1.24925	0.1743	0.669837	0.686539	-0.126145	0.0461641	-0.442511		0.635453	-0.992666	0.444542	0.783706	0.560461	-0.021106	1.21885	0.313817	0.510621	0.686539	-0.126145	0.0461641	0.102354	0.473103	0.635453	-0.992666	0.444542	0.783706	0.82597	-0.114036
	SF3960	0.413011	0.17858	0.802314	0.330548	0.585625	-0.743468	0.639284		-0.104464	-0.500762	-0.0902843	1.00082	-0.460251	-0.343304	-0.0393333	0.0517521	-0.288639	0.330548	0.585625	-0.743468	0.771195	0.788974	-0.104464	-0.500762	-0.0902843	1.00082	-0.542875	-0.56698
	SF4111	0.307268	1.29186	-0.288953	1.42333	1.16097	0.318284	0.412413		-0.51779	-0.149604	0.924976	0.914849	-0.482361	-0.76925	-0.0616724	1.2503	-0.325835	1.42333	1.16097	0.318284	0.684917	1.371	-0.51779	-0.149604	0.924976	0.914849	-0.160747	-0.886526
	SF2870	-0.813982	-0.981567	-0.517223	-0.675063	0.441998	0.0461641	-0.0392915		-1.11754	0.731905	-0.290621	-0.611284	-0.767765	-0.021106	-0.928283	-1.01074	-0.300843	-0.675063	0.441998	0.0461641	0.102354	0.473103	-1.11754	0.731905	-0.290621	-0.611284	-0.948151	-0.114036
	SF2380	-0.236851	0.297123	-0.0442363	0.126516	1.16351	-0.373904	-0.528715		0.124316	-0.966233	1.37948	0.0360073	0.738973	-0.586358	-0.411111	0.174578	0.515983	0.126516	1.16351	-0.373904	-1.14105	0.115409	0.124316	-0.966233	1.37948	0.0360073	0.372042	-0.707399
	SF2640	0.853125	-0.113709	1.21542	1.69701	-0.0796606	-0.743468	-1.27155		-1.06823	-0.0822942	0.447713	-1.6763	0.946787	1.49166	0.731467	-0.222362	1.1614	1.69701	-0.0796606	-0.743468	-0.989771	1.62062	-1.06823	-0.0822942	0.447713	-1.6763	0.974354	1.4327
	SF1578	-0.311423	-0.578947	1.37241	-0.868026	0.42699	0.267443	-1.04753		1.13891	0.296636	-0.925417	-0.224965	1.52172	-0.309279	0.212942	-0.639655	0.993062	-0.868026	0.42699	0.267443	-0.320183	-0.749396	1.13891	0.296636	-0.925417	-0.224965	1.02135	-0.234976
	SF1328	1.28371	0.937511	0.513289	1.16666	1.35268	-0.439224	-0.954673		-0.324272	-1.14126	-0.408005	1.01143	-0.203125	-0.0994512	1.13462	0.907291	0.239582	1.16666	1.35268	-0.439224	0.217008	1.4377	-0.324272	-1.14126	-0.408005	1.01143	-0.599813	-0.205361
	SF2514	0.0690969	-0.423343	0.675387	-0.235052	0.483438	-0.743468	-0.880823		0.687321	-0.821764	-0.367525	0.654777	0.784733	-0.472058	-0.168362	-0.498567	0.482695	-0.235052	0.483438	-0.743468	-0.259402	0.683202	0.687321	-0.821764	-0.367525	0.654777	0.722618	-0.619233
	SF4123	-0.974016	1.6092	1.14391	1.82213	1.71781	-0.743468	-0.729488		-0.300115	-0.497677	-0.589837	0.907969	0.212553	0.485286	-0.86595	1.51618	-1.09871	1.82213	1.71781	-0.743468	-0.899674	1.47172	-0.300115	-0.497677	-0.589837	0.907969	-1.1034	0.239497
	SF3197	-0.895569	0.251571	1.28059	-0.700932	0.322775	-0.743468	-0.508389		1.50295	-1.96956	0.923821	1.23758	0.779718	-0.228918	-1.17486	0.127424	1.0075	-0.700932	0.322775	-0.743468	-0.807088	-0.606935	1.50295	-1.96956	0.923821	1.23758	0.889526	-0.470573
	SF1178	0.204154	0.270885	0.67946	-0.124253	0.3353	-0.49987	-0.666099		0.328556	-0.812145	0.303105	0.281261	-0.145049	-0.289161	-0.249423	0.147423	0.120725	-0.124253	0.3353	-0.49987	-0.280272	0.189243	0.328556	-0.812145	0.303105	0.281261	-0.0929047	-0.407522
	SF2901	1.25903	0.550797	0.313191	1.04277	1.16351	-0.373904	-0.528715		-0.679781	-1.38764	1.43614	1.04179	0.32052	0.18581	1.09074	0.436283	0.942633	1.04277	1.16351	-0.373904	-0.0232215	0.621383	-0.679781	-1.38764	1.43614	1.04179	-0.0137308	-0.000264241
	SF2597	1.43469	0.48271	0.18131	0.321253	0.346227	-0.743468	-0.126811		0.22563	0.588347	0.0764103	-0.000213678	0.118027	0.553232	1.36832	0.366181	-0.196861	0.321253	0.346227	-0.743468	0.651571	-0.269037	0.22563	0.588347	0.0764103	-0.000213678	-0.0251656	0.385809
	SF4273	-0.789744	-1.04445	0.565901	-0.811567	-0.922833	-0.585464	-0.185496		1.62598	0.944936	-0.563087	-0.588562	0.51403	-0.59499	-1.04751	-1.06939	0.504649	-0.811567	-0.922833	-0.585464	-0.346768	-0.759167	1.62598	0.944936	-0.563087	-0.588562	0.512317	-0.720943
	SF0514	0.347048	-0.945043	1.55225	0.474591	-0.592329	-0.743468	-0.29747		0.708191	-1.13476	0.761619	0.0594475	1.12108	-0.564787	-0.292209	-0.97675	1.34258	0.474591	-0.592329	-0.743468	-0.294511	0.396678	0.708191	-1.13476	0.761619	0.0594475	0.622175	-0.700433
	SF0393	0.425982	0.929241	1.19665	0.138041	0.726906	-0.743468	-0.607411		0.359407	-0.633267	0.0911622	0.596402	0.756109	-0.402385	0.126622	0.824306	0.591047	0.138041	0.726906	-0.743468	-0.262605	-0.0270338	0.359407	-0.633267	0.0911622	0.596402	0.479558	-0.500297
	SF2820	0.307268	0.266102	0.530352	0.456444	0.883789	-0.451205	0.560579		0.757996	-0.915426	-0.362219	0.52744	0.84513	0.836879	-0.450683	0.142472	-0.621621	0.456444	0.883789	-0.451205	0.478367	0.14977	0.757996	-0.915426	-0.362219	0.52744	0.697402	0.644438
	SF0173	-1.49653	0.297123	1.80718	-0.300049	0.999416	-0.743468	-0.696027		0.52199	-0.938784	0.822074	0.308075	-0.0927135	-1.17642	-1.67234	0.174578	1.62382	-0.300049	0.999416	-0.743468	-1.14105	0.995243	0.52199	-0.938784	0.822074	0.308075	0.532124	-1.22935
Carbon metabolism	SF2454	-1.50368	-0.735825	0.391206	0.371623	0.419499	-0.405058	0.361957		0.882297	-0.70022	-0.330829	-0.355322	-0.18157	0.234216	-1.47795	-0.783272	-0.498002	0.371623	0.419499	-0.405058	-0.642292	0.658785	0.882297	-0.70022	-0.330829	-0.355322	0.394025	0.0459147
	SF2038	1.53028	0.005949	-1.05339	-1.13731	-1.53147	-0.743468	-0.263381		-1.15733	0.84981	-0.520348	-1.46424	-1.25917	1.03303	1.04181	-0.117401	-0.40325	-1.13731	-1.53147	-0.743468	0.453126	-0.836079	-1.15733	0.84981	-0.520348	-1.46424	-1.19724	0.86452
	SF1835	-0.218319	0.954049	-0.843429	0.567995	1.719	-0.743468	-0.19393		-0.349547	-0.74721	0.681117	0.357553	-0.858214	0.0459629	-0.470487	0.849657	-0.31427	0.567995	1.719	-0.743468	-0.410525	0.708543	-0.349547	-0.74721	0.681117	0.357553	-0.642565	-0.0648398
	SF2908	1.09034	-0.378786	-0.372232	1.57593	-0.905989	-0.19112	-1.12764		-0.919985	-0.569452	0.413896	-1.49726	-0.265789	1.34321	0.936693	-0.458434	0.402025	1.57593	-0.905989	-0.19112	-0.931083	1.4782	-0.919985	-0.569452	0.413896	-1.49726	0.0110831	1.3388
	SF3778	-0.981681	-0.850776	0.510973	0.771939	-0.274207	-0.342332	-0.942771		-0.186937	0.0405621	1.00268	-1.24525	0.27504	-0.419111	-0.860813	-0.889314	0.788405	0.771939	-0.274207	-0.342332	-0.874512	1.60941	-0.186937	0.0405621	1.00268	-1.24525	1.19362	-0.372232
	SF3286	0.420088	-0.366563	1.1929	-0.294277	-0.849243	-0.142484	0.784565		0.142792	-1.00276	-0.953581	0.927061	0.658402	-0.611075	0.285955	-0.0359003	0.39983	-0.294277	-0.849243	-0.142484	1.57912	-0.0311441	0.142792	-1.00276	-0.953581	0.927061	0.942977	-0.584171
	SF3398	0.29529	-0.27379	1.30133	-0.333049	-0.573673	-0.743468	-0.723639		0.950063	-1.11359	0.2324	0.676991	1.5145	-0.891391	0.131805	-0.364362	-0.0535319	-0.333049	-0.573673	-0.743468	0.145599	-0.111934	0.950063	-1.11359	0.2324	0.676991	1.47304	-0.827138
Vir (a), ABRicate	SF3858	-1.18549	0.00401364	-0.295368	0.704107	-0.610249	0.315377	-0.975709		-0.323358	0.435477	0.171737	-1.42569	-0.0868929	1.06916	-1.22731	-0.119101	-0.342555	0.704107	-0.610249	0.315377	-1.21742	0.72837	-0.323358	0.435477	0.171737	-1.42569	0.449282	1.04552
	SF0163	0.38464	-0.0727585	0.959506	0.572102	0.119134	-0.743468	-0.444277		-0.132273	-0.228266	-0.341076	0.282756	0.771013	-0.460941	0.565666	-0.186328	0.792283	0.572102	0.119134	-0.743468	-0.293229	0.379095	-0.132273	-0.228266	-0.341076	0.282756	0.394413	-0.370804
	SF1934	1.31373	0.611478	1.49574	-0.16394	-0.500425	-0.743468	0.255454		-0.578075	0.925074	-1.40989	0.474892	0.506148	-0.886803	1.48233	0.561166	0.617571	-0.16394	-0.500425	-0.743468	1.1933	0.0538504	-0.578075	0.925074	-1.40989	0.474892	-0.204539	-1.00871
	SF3198	0.819778	0.552801	1.4592	0.53949	-0.729074	-0.743468	0.179329		0.10844	-0.819299	1.04198	0.871239	1.76114	-0.520026	0.761429	0.438345	0.988298	0.53949	-0.729074	-0.743468	0.391575	0.268907	0.10844	-0.819299	1.04198	0.871239	1.14277	-0.594683
	SF2214	0.186471	0.935078	1.30662	0.440256	0.734434	-0.743468	0.0372879		-0.0127118	-1.42769	1.13977	1.07786	1.47484	-0.81172	0.264274	0.830272	0.755788	0.440256	0.734434	-0.743468	0.206215	0.543088	-0.0127118	-1.42769	1.13977	1.07786	0.685965	-0.856625
	SF4036	-0.661299	-1.03512	1.45011	0.736158	-1.22291	0.263343	0.449574		-0.354832	-0.0703504	1.01159	-0.61836	1.24465	-1.34658	-0.947167	-1.06068	0.97431	0.736158	-1.22291	0.263343	0.437173	0.450583	-0.354832	-0.0703504	1.01159	-0.61836	0.391021	-1.4071
	SF2587	-1.62881	-1.20509	0.884727	-0.373114	-1.14797	0.470794	0.848627		1.13726	-1.0891	0.807559	-0.379063	0.114079	0.967113	-1.53326	-1.21997	0.913977	-0.373114	-1.14797	0.470794	-0.230558	0.233377	1.13726	-1.0891	0.807559	-0.379063	-0.287093	0.790962
	SF3027	0.120203	0.130054	-0.355863	1.31826	0.60429	-0.0606278	-0.721102		0.1536	-0.703954	1.14272	-0.481499	-0.761211	0.708724	0.578083	0.00136445	1.1674	1.31826	0.60429	-0.0606278	-0.37869	1.0775	0.1536	-0.703954	1.14272	-0.481499	0.131436	0.687706
	SF3794	0.142024	-0.850198	1.31152	0.820499	-1.05391	-0.216948	-0.974029		-0.721747	-0.951416	0.308059	-1.52009	0.00263164	1.58416	0.162758	-0.888779	0.961618	0.820499	-1.05391	-0.216948	-1.2698	1.22757	-0.721747	-0.951416	0.308059	-1.52009	-0.285947	1.49414
	SF2225	0.80259	0.211424	1.33372	0.949379	-0.379962	-0.743468	0.728746		-0.362448	-0.853156	0.269195	0.449666	1.52986	-0.181522	0.455888	0.222949	0.0260797	0.949379	-0.379962	-0.743468	0.883244	1.03698	-0.362448	-0.853156	0.269195	0.449666	1.06829	-0.26186
	SF0176	-0.539006	-0.763049	-0.152541	0.751036	-0.916565	-0.600838	-0.0823572		0.710883	0.326032	0.460375	0.00557327	-0.686708	0.481273	-0.299924	-0.769286	-0.363105	0.751036	-0.916565	-0.600838	-0.381946	0.938721	0.710883	0.326032	0.460375	0.00557327	-0.624676	0.351129
	SF1717	-0.243195	-0.0444564	0.920753	0.278718	0.83121	-0.539466	0.358696		0.0669677	-0.890791	0.601522	0.335783	0.380761	0.26103	-0.224633	-0.161497	0.368529	0.278718	0.83121	-0.539466	0.10105	0.248667	0.0669677	-0.890791	0.601522	0.335783	0.168974	0.102064
	SF3920	-1.05097	0.264621	1.06569	0.893659	-0.0688744	-0.743468	0.657		0.768237	-1.04768	-0.793843	0.992131	0.95703	0.452209	-0.590955	0.140938	-0.0840421	0.893659	-0.0688744	-0.743468	-0.269113	0.905584	0.768237	-1.04768	-0.793843	0.992131	-0.139429	0.537626
	SF2737	-0.578732	1.00497	0.944098	0.846288	1.44792	0.41043	0.259714		0.354347	0.601347	-0.597843	0.323177	0.597684	-0.413315	-0.751833	0.901659	-0.0330633	0.846288	1.44792	0.41043	0.494142	1.31092	0.354347	0.601347	-0.597843	0.323177	-0.316735	-0.626568
	SF3860	-0.685429	-0.228906	0.671618	0.0420416	-0.50952	0.251164	0.562743		0.287337	0.149966	0.816174	0.220455	0.82177	-0.641373	-0.810897	-0.222362	0.937754	0.0420416	-0.50952	0.251164	0.508792	-0.00609076	0.287337	0.149966	0.816174	0.220455	0.694024	-0.721839
	SF2516	0.282584	-0.308739	1.48951	0.0568151	-0.432175	-0.250785	-0.631269		1.00935	-0.567279	-0.665864	0.473224	0.503069	-0.712339	-0.206806	-0.395596	0.751788	0.0568151	-0.432175	-0.250785	-0.448669	0.380717	1.00935	-0.567279	-0.665864	0.473224	0.14575	-0.80436
	SF1954	0.455387	-0.923528	0.620781	0.977908	-0.94099	-0.743468	1.94304		-0.592613	-1.14621	0.35596	0.952946	-0.374028	0.833322	0.446929	-0.956757	0.312279	0.977908	-0.94099	-0.743468	1.51959	0.489005	-0.592613	-1.14621	0.35596	0.952946	-0.966274	0.908902
	SF0053	0.345881	0.159378	1.52536	0.928279	-0.0122186	-0.743468	0.480584		0.829709	-1.17256	0.202674	0.768601	1.63531	0.310849	0.104779	0.0318218	0.418514	0.928279	-0.0122186	-0.743468	0.614875	0.949009	0.829709	-1.17256	0.202674	0.768601	1.10666	0.170857
Siderophores / iron uptake, Vir (a), ABRicate	SF0505	-0.135679	-0.931163	1.73917	2.08532	-0.580289	-0.48556	-1.0299		-1.41963	-1.05596	1.49353	-1.67732	0.824952	1.07046	-0.0249065	-0.96385	1.44213	2.08532	-0.580289	-0.48556	-0.970024	1.89268	-1.41963	-1.05596	1.49353	-1.67732	-0.296877	1.0327
	SF1647	0.66792	-0.849214	-0.184425	-0.282483	-0.840269	-0.134817	-0.0885402		0.943297	-0.480458	-0.43345	-0.0286964	-0.435562	0.878941	0.731467	-0.887868	0.286437	-0.282483	-0.840269	-0.134817	-0.111378	-0.433795	0.943297	-0.480458	-0.43345	-0.0286964	-0.509063	0.844896
	SF0191	-0.00699104	-0.956026	1.12667	-0.257844	0.439494	-0.118873	-0.041725		1.29078	-0.598183	-0.88197	0.901346	0.996093	-0.396399	-0.111454	-0.986963	-0.332694	-0.257844	0.439494	-0.118873	0.0988767	-0.402451	1.29078	-0.598183	-0.88197	0.901346	0.860605	-0.359035
	SF4431	-0.726842	0.972302	1.19811	1.39632	1.08898	-0.523194	-0.309673		0.361609	-0.627582	0.253474	-0.0679418	0.29729	-0.255959	-0.783286	0.868303	1.11611	1.39632	1.08898	-0.523194	-0.31269	1.26275	0.361609	-0.627582	0.253474	-0.0679418	0.846284	-0.387927
	SF0424	-0.356289	-1.04221	0.912489	-0.0269767	-1.00714	0.20927	-1.19855		-0.930615	-0.472437	1.17783	-1.66908	-0.164414	0.933369	0.761429	-1.06729	1.2498	-0.0269767	-1.00714	0.20927	-1.16008	0.129521	-0.930615	-0.472437	1.17783	-1.66908	-0.121835	1.14153
	SF0782	-0.30121	-0.0921776	1.26332	1.56792	1.27148	-0.382221	-1.11287		-0.108147	-0.872245	-0.315415	-1.00637	0.861307	1.06151	-0.176354	-0.2034	0.896451	1.56792	1.27148	-0.382221	-1.15637	1.11262	-0.108147	-0.872245	-0.315415	-1.00637	0.864316	1.1185
	SF0237	-0.0389486	0.185974	0.880053	1.02979	0.608247	-0.743468	-0.23767		0.767914	0.311933	0.134791	-0.614067	-0.408714	-0.207414	-0.00530352	0.174578	0.544076	1.02979	0.608247	-0.743468	0.64282	0.922885	0.767914	0.311933	0.134791	-0.614067	-0.344734	-0.088753
	SF2377	1.05162	0.206879	1.00548	0.671303	0.834401	-0.743468	0.361957		0.751265	-1.36662	0.173755	1.0104	-0.606827	0.760019	1.26685	0.0811066	0.30817	0.671303	0.834401	-0.743468	0.784795	-0.211727	0.751265	-1.36662	0.173755	1.0104	-1.20283	0.933871
	SF0072	0.432383	-0.941662	0.691233	0.478241	-0.428886	-0.572927	-0.0307659		0.747615	-0.446145	-0.51158	0.0442259	0.704782	-0.336615	0.566307	-0.932341	0.70228	0.478241	-0.428886	-0.572927	0.494142	1.0492	0.747615	-0.446145	-0.51158	0.0442259	1.19959	-0.266027
	SF4153	-0.223954	-0.354325	1.09407	-0.400584	-0.190172	-0.743468	0.92106		0.32772	-0.0682032	-0.598649	-0.544838	0.48453	-0.322088	-0.0102443	-0.436455	0.0934058	-0.400584	-0.190172	-0.743468	0.68315	-1.08203	0.32772	-0.0682032	-0.598649	-0.544838	0.152712	-0.319148
	SF4280	1.66177	-0.0733848	0.788485	-0.270344	0.414509	-0.743468	-0.399968		0.216224	-0.295411	0.649549	1.19197	0.711422	-0.972029	1.64685	-0.186878	0.415951	-0.270344	0.414509	-0.743468	0.894309	0.447704	0.216224	-0.295411	0.649549	1.19197	0.101734	-0.944258
	SF2003	-0.964726	-0.923528	1.15847	0.995456	-0.573673	-0.743468	-1.11628		-0.915935	-0.46215	1.16154	-1.88395	0.463152	0.975722	-0.952033	-0.956757	1.42489	0.995456	-0.573673	-0.743468	-1.39239	0.322605	-0.915935	-0.46215	1.16154	-1.88395	1.05373	0.80059
	SF3887	-1.0296	0.297123	1.02176	-0.888337	0.978409	-0.743468	0.300361		1.04169	-1.24611	-0.272133	0.803297	1.37018	-0.447935	-1.24809	0.174578	0.544076	-0.888337	0.978409	-0.743468	0.231486	-0.336362	1.04169	-1.24611	-0.272133	0.803297	1.52898	-0.656191
	SF0952	0.186471	0.168088	0.215713	1.38409	-0.399198	-0.336391	-0.415194		0.875859	0.833915	0.529319	-0.110518	0.312496	-0.470974	0.20802	0.12404	-0.198436	1.38409	-0.399198	-0.336391	0.254427	1.07703	0.875859	0.833915	0.529319	-0.110518	0.144821	-0.511556
LPS / O-antigen / capsule, ABRicate	SF3918	-0.846071	-0.195722	0.36519	-0.685119	-0.169536	0.0277609	0.939133		-0.189841	0.348949	0.734414	-0.0503589	0.855237	0.0988272	-0.770322	-0.294889	-0.266259	-0.685119	-0.169536	0.0277609	0.596745	-0.928046	-0.189841	0.348949	0.734414	-0.0503589	0.506647	-0.195563
	SF1327	0.655113	0.442529	0.656319	0.535957	1.31805	-0.518581	-0.52413		0.644459	-1.10526	1.09565	0.688538	-0.611572	0.51301	0.430192	0.405065	0.439406	0.535957	1.31805	-0.518581	0.288785	0.667447	0.644459	-1.10526	1.09565	0.688538	-0.826866	0.271996
	SF1583	-0.399214	0.260014	-0.838936	0.155447	0.822711	-0.540324	-0.42659		0.491053	0.0957316	0.897937	0.0715589	-0.947999	-0.682075	0.22154	0.21936	0.745437	0.155447	0.822711	-0.540324	-0.223413	0.318111	0.491053	0.0957316	0.897937	0.0715589	-0.860439	-0.704935
	SF2340	0.508082	0.524017	1.14283	0.676368	1.16254	-0.743468	0.696538		-0.516021	-1.39738	1.07586	0.758506	1.28249	-0.413315	0.0931378	0.51771	0.882533	0.676368	1.16254	-0.743468	0.938505	1.00601	-0.516021	-1.39738	1.07586	0.758506	0.406028	-0.556295
	SF1111	-0.355943	0.713821	0.814545	-0.1043	0.701583	-0.427255	-0.680658		0.877883	-1.07922	-0.726141	1.06226	0.145942	-0.305794	-0.0427811	0.603751	-0.497027	-0.1043	0.701583	-0.427255	-0.635316	0.315865	0.877883	-1.07922	-0.726141	1.06226	-0.506998	-0.31329
	SF2677	-0.751027	1.27767	1.11491	0.846288	1.50314	-0.743468	1.38321		0.918376	0.0411399	0.344402	1.02169	0.983733	-1.21416	-1.21971	1.38532	0.329328	0.846288	1.50314	-0.743468	0.907401	0.459232	0.918376	0.0411399	0.344402	1.02169	0.64151	-1.33489
	SF4233	-0.683675	-0.722156	0.542254	-0.700932	0.322775	-0.743468	0.273228		1.00998	-0.864731	0.208776	0.224911	-0.489722	0.326701	-1.17486	-0.770707	0.0147894	-0.700932	0.322775	-0.743468	0.2513	-0.606935	1.00998	-0.864731	0.208776	0.224911	-0.296103	0.051415
	SF3373	1.15872	0.536185	-0.610718	0.178886	1.06316	-0.743468	-0.287947		-0.377619	-1.07739	-0.0742575	1.79588	0.408787	-0.00332232	0.997937	0.421246	-0.753572	0.178886	1.06316	-0.743468	0.907401	-0.846723	-0.377619	-1.07739	-0.0742575	1.79588	0.64151	-0.284117
	SF0598	-0.541232	-0.759591	1.40382	0.43251	-0.994143	-0.345649	-1.08193		-1.09786	-0.319602	1.05623	-1.5241	1.06242	0.49381	-0.34311	-0.805142	1.36804	0.43251	-0.994143	-0.345649	-1.08842	0.532911	-1.09786	-0.319602	1.05623	-1.5241	0.75547	0.52788
	SF0740	-0.627566	0.297123	1.30662	-0.0877991	1.32297	-0.743468	-0.0263624		0.983614	-1.22919	0.682404	0.961823	1.27928	0.108927	-0.507934	0.333875	0.72782	-0.0877991	1.32297	-0.743468	-0.616606	-0.486934	0.983614	-1.22919	0.682404	0.961823	0.627704	-0.0633414
	SF2646	-0.437962	0.848749	0.161928	1.26159	0.890671	-0.629818	-0.396933		0.19442	-0.705673	1.02784	0.52152	-0.527358	-0.376599	-0.182152	0.741986	0.52659	1.26159	0.890671	-0.629818	-0.392704	0.768701	0.19442	-0.705673	1.02784	0.52152	-0.535809	-0.517245
	SF4411	0.277283	0.284018	1.29909	1.48908	0.14142	0.149065	0.416756		-0.228451	-0.642369	0.234347	0.0584848	1.27724	0.589811	-0.583031	0.161017	-0.213599	1.48908	0.14142	0.149065	-0.0977345	1.21662	-0.228451	-0.642369	0.234347	0.0584848	0.653572	0.361477
	SF0772	-0.626988	-0.917725	-0.345859	-0.88432	-0.87582	-0.332916	0.540171		0.990884	0.630068	0.250847	0.0233249	-0.51639	-0.302495	-0.55892	-0.951369	-0.614299	-0.88432	-0.87582	-0.332916	-0.107902	-1.31477	0.990884	0.630068	0.250847	0.0233249	-0.0516685	-0.443299
	SF2197	-0.817643	1.28855	-0.0142977	1.38328	0.588246	-0.267883	0.799483		0.694493	-0.342029	0.566999	1.11427	-0.770545	0.234974	-1.16219	1.19061	-0.710366	1.38328	0.588246	-0.267883	0.917887	1.24688	0.694493	-0.342029	0.566999	1.11427	-0.237844	-0.056891
	SF1296	0.402384	0.980195	0.313191	1.08729	0.774158	0.00980204	-0.492791		0.0297035	0.582086	0.571959	0.729044	-0.466265	-0.0870596	-0.210661	0.876365	-0.997847	1.08729	0.774158	0.00980204	-0.577151	0.782724	0.0297035	0.582086	0.571959	0.729044	-1.1034	-0.352734
	SF3901	-0.507098	-0.656482	0.42659	1.37463	-0.586812	-0.743468	-0.732375		-0.886558	-0.196376	-0.0218391	-1.4694	-0.2042	1.05572	-0.401294	-0.710471	0.44796	1.37463	-0.586812	-0.743468	-1.04341	1.14759	-0.886558	-0.196376	-0.0218391	-1.4694	0.607359	1.0572
	SF0351	0.943086	0.656486	0.910607	-0.207461	0.325465	-0.452087	-0.477547		-0.090311	-1.17423	0.464091	1.01402	0.838399	-0.775216	0.764577	0.544911	0.102084	-0.207461	0.325465	-0.452087	0.228616	-0.110728	-0.090311	-1.17423	0.464091	1.01402	0.449282	-0.84148
	SF2579	-0.384738	0.0485932	0.80977	0.442945	0.521341	-0.743468	0.313983		0.73444	-0.314241	0.439499	0.515346	0.338172	-1.05589	-0.583031	-0.078815	1.1204	0.442945	0.521341	-0.743468	0.562524	0.246043	0.73444	-0.314241	0.439499	0.515346	0.554129	-1.0655
	SF3130	-0.424801	-0.117636	-0.288953	-0.203889	0.0888136	0.635857	-0.616164		-0.695023	1.25381	-0.454151	-1.42222	0.156335	1.16339	-0.661776	0.256859	-0.325835	-0.203889	0.0888136	0.635857	-0.921051	0.564299	-0.695023	1.25381	-0.454151	-1.42222	0.00773439	1.00888
	SF2730	-0.934902	-0.713554	-0.403622	0.736158	-0.829881	-0.30681	1.12806		0.941501	1.31144	-0.934324	0.223352	-0.653362	-0.521626	-0.947167	-0.762804	-0.800122	0.736158	-0.829881	-0.30681	0.59134	0.142276	0.941501	1.31144	-0.934324	0.223352	-0.0561689	-0.719582
Starvation insensitive	SF3038	1.38591	0.194131	0.728112	0.58241	-1.17493	-0.743468	1.367		0.436456	-1.48322	-1.29674	1.43531	-0.0889353	0.758347	1.32243	0.0678859	0.153269	0.58241	-1.17493	-0.743468	1.79385	0.0801198	0.436456	-1.48322	-1.29674	1.43531	1.76107	0.55525
	SF2004	-0.230107	1.46558	0.469375	0.0420416	2.34193	0.820819	1.75205		0.692034	-0.695559	-1.10042	1.45377	-1.05133	0.263545	-0.891689	1.48505	-0.335901	0.0420416	2.34193	0.820819	1.52702	0.514964	0.692034	-0.695559	-1.10042	1.45377	-0.386776	-0.0241956
	SF2593	-1.07296	-0.709932	1.77836	1.70751	0.933547	-0.743468	-1.03536		-1.45898	-0.731228	0.635261	-1.65282	1.85373	0.429725	-1.08829	-0.759478	1.45526	1.70751	0.933547	-0.743468	-1.14573	1.54935	-1.45898	-0.731228	0.635261	-1.65282	1.75337	0.174035
Carbon metabolism	SF4427	0.89299	1.55302	-0.60326	-1.13731	1.0727	-0.743468	0.351637		-0.684122	-0.990809	0.149458	1.3667	-0.614516	-0.814955	1.3603	1.45921	-0.455986	-1.13731	1.0727	-0.743468	1.17372	-1.07612	-0.684122	-0.990809	0.149458	1.3667	-0.749609	-0.39148
	SF0391	-0.921749	-0.219246	0.183195	1.7112	0.527681	-0.341494	-0.210727		1.54286	-1.15645	-0.288123	0.894185	-0.307608	0.936883	-0.857116	-0.31578	-0.887413	1.7112	0.527681	-0.341494	-0.335505	1.42807	1.54286	-1.15645	-0.288123	0.894185	-0.805266	0.960059
	SF0442	1.34314	0.168088	0.930081	-0.74233	0.734434	-0.449423	-0.127293		0.605466	-1.33389	0.664465	1.29756	-0.47168	-0.303339	1.04074	0.0408629	0.235805	-0.74233	0.734434	-0.449423	0.600549	-0.698727	0.605466	-1.33389	0.664465	1.29756	-1.06508	-0.533161
	SF3917	0.455387	0.192624	0.930081	1.25204	0.664613	-0.743468	0.424366		-0.0608281	-1.19691	0.568453	0.912815	-0.873768	0.334847	0.143497	0.0663234	0.221682	1.25204	0.664613	-0.743468	0.402978	0.896967	-0.0608281	-1.19691	0.568453	0.912815	-0.958718	0.0611723
	SF3584	1.97089	-0.107123	0.644217	-1.13731	-0.506972	0.899237	0.163387		0.185715	-0.785109	1.11522	0.356739	-0.992951	0.52602	1.59303	-0.216558	-0.054506	-1.13731	-0.506972	0.899237	0.371044	-1.18531	0.185715	-0.785109	1.11522	0.356739	-0.149812	0.28721
	SF3593	0.161462	-0.943637	0.656319	0.535957	-0.976636	-0.518581	-0.276746		1.33379	-0.330785	-0.610816	0.196211	-0.170359	0.612629	0.128519	-0.975443	-0.00452091	0.535957	-0.976636	-0.518581	0.0742634	0.529004	1.33379	-0.330785	-0.610816	0.196211	-0.568343	0.546004
	SF0431	-1.14764	-0.879053	1.68746	1.75192	-1.25808	0.150249	-1.05087		-0.753922	0.241937	-0.049383	-1.71562	1.04632	0.836148	-0.999054	-0.915498	1.15738	1.75192	-1.25808	0.150249	-1.20128	1.67443	-0.753922	0.241937	-0.049383	-1.71562	0.997862	0.741127
	SF4034	-0.838365	-0.817269	-0.606536	1.204	-0.0331575	-0.465513	-0.532416		0.855894	-0.312355	0.820074	0.468358	-0.565862	0.0670646	-1.0826	-0.858337	-0.348626	1.204	-0.0331575	-0.465513	-0.811634	0.933309	0.855894	-0.312355	0.820074	0.468358	-1.1354	-0.0643451
	SF0397	-0.102994	0.297123	-0.12302	-0.255725	0.443667	-0.743468	-0.480145		0.744535	-1.15789	1.04024	0.642226	0.428412	0.142305	0.264274	0.174578	0.109018	-0.255725	0.443667	-0.743468	0.104672	-0.637436	0.744535	-1.15789	1.04024	0.642226	0.154588	0.0724842
Siderophores / iron uptake, ABRicate	SF0508	0.256443	0.654199	0.796011	0.0738258	-0.0321746	-0.743468	-0.152748		-0.08108	-1.03971	0.812043	0.448875	-0.0847368	-0.151182	0.000747609	0.542563	0.976201	0.0738258	-0.0321746	-0.743468	0.684558	-0.134853	-0.08108	-1.03971	0.812043	0.448875	-0.41973	-0.254981
	SF0751	0.356959	-0.703205	1.03132	0.730777	-0.767218	-0.743468	-0.292729		0.441816	-0.764465	-0.806952	0.436693	-0.626586	-0.0163981	0.52527	-0.753302	0.484605	0.730777	-0.767218	-0.743468	0.623384	1.05029	0.441816	-0.764465	-0.806952	0.436693	-0.53609	-0.0447581
	SF4261	-0.725239	-1.00408	1.82615	1.03546	-0.70687	-0.427255	-1.24817		-1.41857	0.226385	1.33595	-1.62706	1.7235	-0.598682	-0.46131	-0.961025	1.89187	1.03546	-0.70687	-0.427255	-1.16593	1.68997	-1.41857	0.226385	1.33595	-1.62706	1.43046	-0.666245
	SF2242	0.00501748	0.993137	0.758777	1.76554	0.385467	-0.368142	-0.974631		-0.145357	-1.27018	0.954286	0.709736	-0.1925	0.24408	-0.0272304	0.88958	0.787652	1.76554	0.385467	-0.368142	-0.837839	1.5623	-0.145357	-1.27018	0.954286	0.709736	0.424245	0.0667042
	SF4248	-0.0810755	-0.42547	1.17878	0.593294	-0.461968	-0.509883	-0.416821		0.146077	0.0797492	0.359823	-0.198152	1.09253	0.0811471	0.118145	-0.500486	0.956666	0.593294	-0.461968	-0.509883	-0.166287	0.372788	0.146077	0.0797492	0.359823	-0.198152	0.503495	0.0356296
	SF3161	-1.40333	-0.552763	1.04701	-0.790514	-0.734326	0.204182	-0.182455		0.674631	0.730147	-0.916383	-0.713998	0.232202	-1.31873	-1.40212	-0.536769	0.0902282	-0.790514	-0.734326	0.204182	-0.648096	-0.111934	0.674631	0.730147	-0.916383	-0.713998	0.420996	-1.26749
Flagellum / motility / chemotaxis, ABRicate	SF1993	-0.482283	-0.786434	0.975749	2.44374	-0.878868	-0.167841	-0.478276		-1.50494	0.530451	1.0602	-1.31103	0.837053	1.30478	-0.569353	-0.829878	0.702582	2.44374	-0.878868	-0.167841	0.376911	2.29115	-1.50494	0.530451	1.0602	-1.31103	-0.141913	1.16398
	SF3491	-1.11867	-0.900878	1.46241	1.34844	-0.761997	-0.491613	-1.20613		-1.29365	-0.938585	0.729661	-1.85834	1.20276	1.22978	-1.14945	-0.935734	1.56479	1.34844	-0.761997	-0.491613	-1.50215	1.64791	-1.29365	-0.938585	0.729661	-1.85834	1.40352	1.1196
	SF3605	-0.410424	-0.5026	0.787423	1.4314	0.344991	0.751648	-1.03401		0.0181358	1.00505	-0.121531	-1.43421	0.450849	1.44335	-0.490643	-0.570253	-0.326628	1.4314	0.344991	0.751648	-1.1434	1.2175	0.0181358	1.00505	-0.121531	-1.43421	-0.0903421	1.47052
	SF3629	-0.504385	1.03924	1.49397	1.73156	0.918354	-0.517529	0.0320844		-0.390114	-1.05979	0.290382	0.740518	0.759227	-0.290281	-0.653268	0.936643	0.801221	1.73156	0.918354	-0.517529	0.30207	1.46778	-0.390114	-1.05979	0.290382	0.740518	0.15503	-0.416435
	SF0723	-1.00944	-0.60221	-0.505766	0.0200708	-0.616066	-0.743468	-1.01256		1.52329	-0.865388	-0.837943	-0.0679418	-0.759321	0.209338	-0.916341	-0.660867	-0.672833	0.0200708	-0.616066	-0.743468	-1.40571	-0.0372618	1.52329	-0.865388	-0.837943	-0.0679418	1.0589	0.306343
	SF2958	1.37461	-0.726872	1.10197	0.994159	-0.328714	-0.743468	-0.565743		-0.698355	-1.19691	0.957654	-0.358399	-0.180156	1.29114	1.36324	-0.775041	0.771913	0.994159	-0.328714	-0.743468	-0.338289	0.659884	-0.698355	-1.19691	0.957654	-0.358399	-0.304241	1.19208
	SF3378	-0.931522	-1.04221	1.8005	0.283675	-0.384296	-0.743468	-0.172718		0.611606	-0.985524	-0.844937	0.0614871	1.36174	-0.0356595	-0.967094	-1.00963	0.68414	0.283675	-0.384296	-0.743468	0.0311852	0.815345	0.611606	-0.985524	-0.844937	0.0614871	0.658534	-0.0930276
	SF1742	1.27309	0.409624	0.844394	0.742455	0.699401	0.267443	-0.314718		0.178724	-0.976604	0.633907	0.862903	1.25328	-0.0755736	1.66002	0.290821	0.128718	0.742455	0.699401	0.267443	0.867553	0.928093	0.178724	-0.976604	0.633907	0.862903	0.200173	0.135355
Housekeeping / stress, ABRicate	SF1702	-0.531028	-0.821948	-0.547854	0.24273	-0.22823	0.491861	-1.12287		-0.0608281	0.889565	-1.34541	-0.876635	-0.229509	1.38232	-0.622538	-0.862659	-1.53684	0.24273	-0.22823	0.491861	-1.17797	0.896967	-0.0608281	0.889565	-1.34541	-0.876635	-0.858752	1.37943
	SF1775	-0.567598	-0.649381	1.47581	1.22815	0.63006	-0.320268	-1.19236		-0.679781	-0.896605	1.08386	-1.37061	1.32734	1.13464	-0.481353	-0.703971	1.5736	1.22815	0.63006	-0.320268	-1.40673	1.05571	-0.679781	-0.896605	1.08386	-1.37061	0.927271	1.04094
Siderophores / iron uptake, Vir (a), ABRicate	SF0498	0.780501	-0.153594	0.842502	0.741194	0.54038	-0.496759	-0.76325		0.274884	-1.34195	1.10593	0.603021	-0.236122	-0.0275487	0.666273	-0.193357	1.1778	0.741194	0.54038	-0.496759	-0.211959	0.564299	0.274884	-1.34195	1.10593	0.603021	-0.503009	-0.238133
	SF0917	1.11878	-0.186286	0.661824	1.24603	1.08662	0.247144	-0.0969431		1.33427	-1.04114	-0.782361	1.14387	0.440904	0.604307	0.997937	-0.286521	-0.795731	1.24603	1.08662	0.247144	1.14663	1.2449	1.33427	-1.04114	-0.782361	1.14387	-0.121835	0.474861
	SF3446	0.984601	0.153564	1.398	-0.584797	0.260129	-0.743468	-0.784904		-0.23594	-1.08193	0.0453179	-0.697137	0.546381	1.19623	0.951007	0.025785	0.323849	-0.584797	0.260129	-0.743468	-0.972595	-0.3302	-0.23594	-1.08193	0.0453179	-0.697137	-0.0990772	1.16018
	SF0483	0.66315	-0.593541	0.295864	0.721287	-0.421812	0.494529	-0.738783		0.371157	0.94188	-0.161029	-0.478465	-0.0243373	0.383066	0.990295	-0.652959	-0.569524	0.721287	-0.421812	0.494529	-0.170073	0.625491	0.371157	0.94188	-0.161029	-0.478465	-0.567205	0.511314
	SF4070	-0.505221	0.425552	1.65658	-0.42198	1.39915	-0.743468	0.269846		0.479282	-1.50677	1.31698	-0.111706	1.06034	0.279031	-0.0340451	0.307255	1.42604	-0.42198	1.39915	-0.743468	-0.54482	-0.608653	0.479282	-1.50677	1.31698	-0.111706	0.528041	0.270913
	SF0779	0.776129	0.672124	0.975749	1.38979	0.845844	-0.167841	-0.182455		-0.213244	-1.2499	0.461639	0.864	0.993001	-0.258328	0.950656	0.560966	0.437766	1.38979	0.845844	-0.167841	0.695256	1.01688	-0.213244	-1.2499	0.461639	0.864	0.832745	-0.328887
	SF0250	0.770338	0.708697	0.95495	-0.606049	1.09907	-0.743468	0.235475		1.35508	-0.907003	0.918832	1.12685	0.205404	-0.152806	0.462845	0.598495	0.789965	-0.606049	1.09907	-0.743468	0.601636	-0.0914749	1.35508	-0.907003	0.918832	1.12685	-0.574665	-0.313855
	SF4400	1.21293	-0.502188	-0.0688623	-0.553628	1.07878	-0.743468	-0.105234		1.0795	-0.994188	1.3292	0.650223	-0.174948	0.500953	1.09142	-0.569879	0.357642	-0.553628	1.07878	-0.743468	0.00278079	-0.973206	1.0795	-0.994188	1.3292	0.650223	-0.530385	0.362179
	SF0726	1.13472	1.22226	1.37241	0.0687083	0.614187	-0.743468	-0.392175		0.234473	-1.42212	0.344402	0.726064	0.575381	-0.413315	0.868768	1.12317	1.05099	0.0687083	0.614187	-0.743468	0.448568	0.261623	0.234473	-1.42212	0.344402	0.726064	-0.0389425	-0.568247
	SF3166	-0.500979	1.09521	0.803805	0.632263	0.782143	-0.743468	0.860207		0.76323	0.400483	-1.06889	0.921722	0.546381	-0.970378	-0.102376	0.993727	0.0329179	0.632263	0.782143	-0.743468	0.689825	0.982567	0.76323	0.400483	-1.06889	0.921722	0.666664	-0.932219
	SF3366	0.075567	-0.0524677	-0.610718	0.178886	1.06316	-0.743468	1.57257		0.234473	-0.587534	1.16154	1.57081	-1.26651	-0.732207	0.53587	-0.16852	1.03832	0.178886	1.06316	-0.743468	1.8118	-0.846723	0.234473	-0.587534	1.16154	1.57081	-1.55873	-0.903123
	SF3565	1.82323	0.172042	-0.518253	1.86221	-0.231614	0.292477	-1.03715		0.262204	-1.25094	0.0566454	0.952703	-0.82769	0.980264	1.64873	0.0449669	-0.82521	1.86221	-0.231614	0.292477	0.516931	1.84317	0.262204	-1.25094	0.0566454	0.952703	-1.02417	0.805667
	SF0340	1.41475	0.363641	0.737913	-0.320538	0.0011947	-0.573825	-0.858823		1.22754	-1.2636	0.750753	0.930735	0.691986	0.389843	1.20686	0.308982	-0.0356675	-0.320538	0.0011947	-0.573825	-0.169071	0.348893	1.22754	-1.2636	0.750753	0.930735	-0.368733	0.272993
	SF0835	-0.666203	1.45533	-0.212894	1.36711	1.81347	-0.743468	-0.32506		0.941864	-1.25555	0.696088	1.17062	-0.169424	0.29498	-0.310679	1.36009	-0.594034	1.36711	1.81347	-0.743468	-0.56081	1.36089	0.941864	-1.25555	0.696088	1.17062	-0.587197	0.3864
	SF1857	0.987176	0.115149	0.806041	0.63375	0.0960588	-0.743468	-0.784169		0.536204	-1.11945	0.0503576	1.10181	-0.885797	-0.936513	0.953944	-0.0139882	0.475591	0.63375	0.0960588	-0.743468	-0.315322	0.792103	0.536204	-1.11945	0.0503576	1.10181	-1.0971	-0.846882
	SF3859	0.819778	0.738568	-0.00238639	0.236255	0.21981	-0.743468	-0.0272099		0.650891	-0.101924	-0.350716	0.6975	-1.01241	0.319169	0.854721	0.629128	0.0341524	0.236255	0.21981	-0.743468	0.722578	0.986701	0.650891	-0.101924	-0.350716	0.6975	-1.08749	0.133969
	SF1649	-0.612655	0.445648	0.784562	0.953806	-0.375045	-0.444874	-0.283121		1.27776	-1.02617	0.381678	0.514314	0.593239	-0.0829748	-0.804866	0.327981	0.191482	0.953806	-0.375045	-0.444874	-0.273039	0.774088	1.27776	-1.02617	0.381678	0.514314	0.399601	-0.10799
	SF2198	-0.226524	-0.27379	0.472274	1.13298	0.35241	0.789011	-0.639165		-0.305216	0.240276	-0.226596	-0.35871	0.232202	0.509973	-0.0139323	-0.296183	0.205297	1.13298	0.35241	0.789011	-0.449943	1.39828	-0.305216	0.240276	-0.226596	-0.35871	0.134407	0.456257
	SF3403	-0.618838	-0.904723	-0.361976	1.05883	-0.811841	-0.296656	-0.287947		0.663751	-1.10676	0.993698	0.238091	-0.83732	-0.361409	-0.910276	-0.939301	0.818743	1.05883	-0.811841	-0.296656	-0.0822899	0.745448	0.663751	-1.10676	0.993698	0.238091	0.265407	-0.489623
	SF3867	0.239025	0.338248	0.876361	0.739754	-0.134404	-0.743468	0.290953		-0.139825	-0.842303	0.64296	0.295291	-0.0183835	0.61865	0.0305585	0.327981	0.331413	0.739754	-0.134404	-0.743468	0.736516	0.774088	-0.139825	-0.842303	0.64296	0.295291	-0.520772	0.531753
	SF3138	0.658909	-1.14159	-0.00544047	1.89639	-0.339346	-0.743468	-0.975231		-0.424856	-0.92206	1.43614	-1.4594	0.645181	1.62952	0.640881	-1.16032	0.720613	1.89639	-0.339346	-0.743468	-1.10162	1.7032	-0.424856	-0.92206	1.43614	-1.4594	0.113115	1.6191
	SF4075	0.99883	0.495401	0.771882	0.340007	0.537838	-0.743468	-0.102876		-0.361382	-0.398667	-0.2689	0.571189	0.5385	-0.727201	0.656716	0.457809	0.231195	0.340007	0.537838	-0.743468	0.961302	0.699373	-0.361382	-0.398667	-0.2689	0.571189	0.201139	-0.858481
Housekeeping / stress, ABRicate	SF2234	-0.776267	-0.911068	-1.06747	0.172162	-0.0747038	-0.0114774	0.483415		0.452332	1.25023	-1.07594	-0.0224716	-0.938038	0.108927	0.167552	-0.945189	-1.08273	0.172162	-0.0747038	-0.0114774	0.120593	0.616737	0.452332	1.25023	-1.07594	-0.0224716	-0.608441	0.190037
	SF2773	-0.833464	0.769453	0.493475	0.30029	1.41564	-0.157244	-0.710105		1.05035	-1.21054	-0.881338	1.17125	0.87346	-0.429206	-1.02061	0.660786	-0.507884	0.30029	1.41564	-0.157244	-1.02	0.356427	1.05035	-1.21054	-0.881338	1.17125	1.32981	-0.640153
	SF4094	0.0984404	0.0655414	-0.0387575	0.0255424	0.875032	-0.743468	-0.016967		0.759515	0.661956	-0.747843	0.449666	-0.574907	-0.274267	0.31791	-0.062861	-0.982531	0.0255424	0.875032	-0.743468	0.133603	-0.0296058	0.759515	0.661956	-0.747843	0.449666	-1.03631	-0.26186
	SF0420	-0.311423	0.285375	0.253913	-0.00167577	0.841146	0.0399792	-0.762594		0.713923	-1.15324	1.26194	0.436359	0.543566	0.0550207	0.250763	0.162422	0.981191	-0.00167577	0.841146	0.0399792	-0.848274	-0.331968	0.713923	-1.15324	1.26194	0.436359	-0.308939	0.159259
	SF3553	-0.18165	0.963006	-0.774379	0.361274	0.404538	1.0463	-0.46413		-0.0380872	-0.667446	1.2896	0.329303	-0.422824	-0.0915861	-0.274229	0.858808	0.0114694	0.361274	0.404538	1.0463	-0.119261	-0.347619	-0.0380872	-0.667446	1.2896	0.329303	-0.491533	-0.272101
	SF0829	-0.797197	-0.364664	0.139796	0.403001	0.46457	-0.743468	-1.01105		-0.871238	-0.153301	1.31187	-1.4318	-0.36903	0.823356	-0.463614	-0.44574	1.00893	0.403001	0.46457	-0.743468	-1.2618	0.255559	-0.871238	-0.153301	1.31187	-1.4318	-0.0684864	0.995679
	SF4073	1.5277	1.6092	0.672843	-0.453699	1.90836	-0.24824	-0.825451		0.52199	-0.801843	-0.879771	1.22983	0.514874	0.485286	1.77348	1.51618	-0.254162	-0.453699	1.90836	-0.24824	0.206215	0.390465	0.52199	-0.801843	-0.879771	1.22983	-0.344734	0.840491
	SF4290	1.34384	-1.0254	0.728112	1.00466	-0.316195	-0.561023	-0.808925		-0.940862	-0.930076	0.839579	-0.731595	-0.231468	0.861952	1.10577	-1.0516	0.671253	1.00466	-0.316195	-0.561023	-0.312009	0.37442	-0.940862	-0.930076	0.839579	-0.731595	-0.00795733	0.781447
	SF0487	-0.384738	-0.864938	-0.793657	1.72606	0.787475	-0.743468	-1.0299		-1.00497	-1.09251	2.08755	-1.39277	-0.807759	1.91755	-0.0249065	-0.902423	1.46892	1.72606	0.787475	-0.743468	-1.28537	1.35585	-1.00497	-1.09251	2.08755	-1.39277	-1.34974	1.93424
Flagellum / motility / chemotaxis, ABRicate	SF1930	1.70606	0.567549	0.703019	1.55418	-0.286413	-0.743468	0.0551572		0.751265	-0.638414	-0.0238333	1.51511	-0.3002	-0.893925	1.37323	0.453515	-0.0766145	1.55418	-0.286413	-0.743468	1.29652	1.07386	0.751265	-0.638414	-0.0238333	1.51511	-0.544777	-1.04631
	SF3695	0.989158	0.69187	0.272421	0.397152	-0.177477	-0.56239	-0.958768		0.413561	0.531015	0.671928	-0.234573	-0.493765	-0.506221	0.986776	0.581231	0.631165	0.397152	-0.177477	-0.56239	-0.740179	0.358424	0.413561	0.531015	0.671928	-0.234573	-0.427683	-0.631381
	SF0641	1.42467	0.275124	0.800228	1.78005	1.1617	-0.743468	-0.686323		-0.112991	-1.40576	1.31768	0.885722	-0.53923	0.656166	1.21974	0.151812	0.432566	1.78005	1.1617	-0.743468	0.76087	1.14945	-0.112991	-1.40576	1.31768	0.885722	-0.973287	0.577098
	SF2804	1.12913	0.750585	0.356521	1.25204	1.26931	0.698083	-0.3402		0.805115	-1.34758	0.447713	1.44152	0.684883	-0.363034	0.774712	0.755405	-0.481295	1.25204	1.26931	0.698083	0.699645	0.424729	0.805115	-1.34758	0.447713	1.44152	-0.321512	-0.494036
Starvation insensitive	SF0032	-1.0085	0.403748	0.240992	1.63535	0.290784	-0.743468	-0.172718		0.442809	-0.0898039	-1.31172	0.0614871	0.849171	-0.0356595	-1.28701	0.629128	-0.656245	1.63535	0.290784	-0.743468	-0.342694	2.19828	0.442809	-0.0898039	-1.31172	0.0614871	1.30292	-0.31053
	SF3222	0.483907	-0.0266633	0.590452	0.494061	0.0821287	0.342653	-0.934502		0.071526	-0.0383747	-0.211974	-0.420456	0.426449	-0.155995	0.806775	-0.145916	0.897123	0.494061	0.0821287	0.342653	-0.32833	-0.0523105	0.071526	-0.0383747	-0.211974	-0.420456	0.0232226	-0.0468551
	SF0793	-1.14356	0.465229	0.604952	0.403001	0.734434	-0.743468	0.491917		0.782495	-0.153301	0.0123523	0.551921	-0.0619323	0.554164	-1.23177	0.348167	0.341171	0.403001	0.734434	-0.743468	-0.280272	-0.173766	0.782495	-0.153301	0.0123523	0.551921	-0.209156	0.320043
ABRicate	SF0956	0.931383	0.769453	-0.768826	-0.569645	1.20909	0.219543	1.29926		1.10851	0.764527	-0.294044	1.38482	0.0785072	-0.996773	1.02135	0.660786	-0.559636	-0.569645	1.20909	0.219543	1.27057	-0.78941	1.10851	0.764527	-0.294044	1.38482	-0.225731	-1.01858
	SF0012	-0.0402542	0.530036	-1.01426	1.60259	1.44934	-0.263122	0.987862		0.840473	-0.0529773	0.33042	0.744633	-0.759321	-0.255959	-0.289501	0.559617	-0.750428	1.60259	1.44934	-0.263122	0.808571	1.57036	0.840473	-0.0529773	0.33042	0.744633	-0.786356	-0.387927
	SF1148	-0.136238	0.899275	0.164603	0.240415	0.39707	-0.529059	0.855167		0.435791	-0.0585122	0.987091	0.457494	0.855237	-0.105026	0.144312	0.849657	0.0773285	0.240415	0.39707	-0.529059	0.250127	0.0984754	0.435791	-0.0585122	0.987091	0.457494	0.764837	-0.133355
	SF3026	0.239025	-0.505603	0.876361	1.45325	-0.761593	0.338915	-0.851083		0.244189	-0.384624	0.561013	-0.910249	0.750562	1.13497	0.748486	-0.479989	0.833205	1.45325	-0.761593	0.338915	-0.898576	1.68527	0.244189	-0.384624	0.561013	-0.910249	0.399601	1.07035
	SF2826	-0.74536	-0.276849	2.13397	-0.569645	-0.0321746	-0.743468	-0.152748		0.474529	0.0647845	-0.940418	-0.627203	1.54529	-0.931325	-0.666896	-0.367093	1.26047	-0.569645	-0.0321746	-0.743468	-0.0727565	0.0399761	0.474529	0.0647845	-0.940418	-0.627203	1.22983	-0.818026
	SF0337	0.43936	0.960767	0.50544	0.659957	1.17784	-0.499254	0.47892		-0.182377	-0.474256	1.21459	0.64182	0.698809	0.00768067	0.351447	0.916866	0.00523122	0.659957	1.17784	-0.499254	0.51399	0.691443	-0.182377	-0.474256	1.21459	0.64182	-0.21897	-0.138949
	SF4029	-0.353058	0.607429	1.26166	0.155447	0.850976	-0.743468	0.163387		-0.535123	-0.720997	0.710382	0.130957	1.10216	0.442249	-0.498159	0.606926	0.682558	0.155447	0.850976	-0.743468	0.513675	-0.159601	-0.535123	-0.720997	0.710382	0.130957	0.262461	0.28721
	SF2295	0.0770414	-0.0148103	0.808278	1.05593	0.264721	-0.743468	0.420378		-0.23033	-0.431725	1.29507	-0.324139	-0.144015	0.518562	0.00655022	-0.135551	1.07181	1.05593	0.264721	-0.743468	-0.0385713	0.986184	-0.23033	-0.431725	1.29507	-0.324139	-0.71598	0.27849
	SF3585	0.752853	-0.0684516	0.693456	-0.0877991	-0.256411	-0.462683	-0.121488		0.475927	-0.845464	-0.122347	0.358023	-0.283448	0.108927	0.782605	-0.182545	-0.119749	-0.0877991	-0.256411	-0.462683	-0.0232215	0.288986	0.475927	-0.845464	-0.122347	0.358023	-0.608441	0.190037
	SF2279	1.0046	-0.752612	1.05263	-0.21801	0.515008	-0.743468	1.11336		1.0179	-0.766688	1.37823	0.0720832	-0.66535	0.220434	0.538811	-0.798717	0.189097	-0.21801	0.515008	-0.743468	1.14504	0.123576	1.0179	-0.766688	1.37823	0.0720832	-1.00327	-0.0730093
	SF3936	0.698007	1.38188	-0.620151	0.58724	-0.260446	-0.743468	1.61193		-0.534432	0.0392484	0.368055	1.79465	-1.34141	-1.4609	0.432338	1.28549	-1.41264	0.58724	-0.260446	-0.743468	1.47775	-0.62048	-0.534432	0.0392484	0.368055	1.79465	-1.76477	-1.41852
	SF1961	0.948548	-0.349409	0.60908	1.25806	0.0598643	-0.224086	-0.795022		-0.985912	0.0668113	1.24877	-0.968869	-0.66535	1.05932	1.55771	-0.432042	1.22885	1.25806	0.0598643	-0.224086	-0.133007	1.0019	-0.985912	0.0668113	1.24877	-0.968869	-1.47333	1.12128
	SF0044	-0.76804	-0.248417	1.69427	1.0841	0.502361	-0.578174	-0.31009		-0.802549	-0.955846	0.740814	-0.267581	1.17003	-0.0632453	-0.479361	-0.279192	1.19388	1.0841	0.502361	-0.578174	-0.453276	1.06826	-0.802549	-0.955846	0.740814	-0.267581	0.198745	-0.0460784
	SF2005	-0.0231208	0.389304	1.09567	-0.842715	0.61716	-0.522186	-0.302528		1.20992	-0.849038	-0.161437	1.08159	0.146953	0.22748	-0.0591475	0.269847	0.182425	-0.842715	0.61716	-0.522186	0.0236483	-1.01516	1.20992	-0.849038	-0.161437	1.08159	-0.607011	0.00504487
Starvation insensitive	SF3257	0.186471	-1.49632	0.207285	-0.657263	-1.27878	-0.743468	1.77442		-0.745046	-0.344732	-0.770686	0.608487	-0.317839	0.485286	-0.0770535	-1.49545	0.109018	-0.657263	-1.27878	-0.743468	1.55456	-0.894804	-0.745046	-0.344732	-0.770686	0.608487	-0.344734	0.414786
	SF1953	-0.656807	-0.763049	1.38465	1.85084	-0.868593	-0.480646	-1.11201		-0.854329	-0.833762	0.463872	-1.66276	1.37771	1.40454	-0.800135	-0.808327	1.04789	1.85084	-0.868593	-0.480646	-1.2755	1.47738	-0.854329	-0.833762	0.463872	-1.66276	1.03865	1.34053
	SF1262	0.937513	1.06157	-1.12308	-1.13731	-0.0796606	-0.743468	-0.415194		1.44003	1.39162	-2.17801	1.03193	-1.30594	-1.47311	1.11473	0.959421	-2.1616	-1.13731	-0.0796606	-0.743468	-0.914753	-0.903508	1.44003	1.39162	-2.17801	1.03193	-1.85623	-1.41852
	SF4001	-1.07049	-1.15766	-1.05339	1.66743	-0.913322	-0.743468	1.40863		1.76016	1.36311	0.286489	0.35084	-0.966529	0.276356	-1.2862	-1.1754	-1.23368	1.66743	-0.913322	-0.743468	0.453126	1.37534	1.76016	1.36311	0.286489	0.35084	-1.55006	-0.00907398
	SF2532	1.06528	-0.0747609	-0.262643	-0.189312	0.565859	-0.743468	-0.29747		-0.492566	-0.297617	0.761619	0.423674	-0.921008	0.588497	0.620595	-0.188087	0.341692	-0.189312	0.565859	-0.743468	-0.0138639	-0.314478	-0.492566	-0.297617	0.761619	0.423674	-1.14094	0.359953
	SF0059	0.673324	0.818678	-0.870648	0.528207	1.19764	-0.366674	0.378894		1.05359	-1.16835	0.613748	0.723815	-0.829079	1.27186	0.737468	0.711206	-0.621987	0.528207	1.19764	-0.366674	0.371044	1.02869	1.05359	-1.16835	0.613748	0.723815	-0.912108	1.12799
	SF3773	0.307268	0.82991	0.000372756	-0.203889	0.722279	-0.0842922	0.560579		0.496119	0.514564	-0.842257	-0.202429	-0.648485	1.03239	0.228562	0.800208	-0.567117	-0.203889	0.722279	-0.0842922	0.684917	-0.530591	0.496119	0.514564	-0.842257	-0.202429	-0.794164	0.913803
Carbon metabolism	SF4225	-0.452769	-0.655599	0.391995	-0.154723	0.420179	-0.0531872	0.768614		0.302258	-0.204684	-0.309363	-0.336692	0.463756	-0.422385	-0.194119	-0.709662	0.503068	-0.154723	0.420179	-0.0531872	0.580947	0.95839	0.302258	-0.204684	-0.309363	-0.336692	0.463559	-0.362948
	SF0139	0.73374	1.23327	0.588628	-0.174256	1.20536	-0.743468	0.11318		-0.96759	-1.46299	1.06547	0.670955	-0.239784	0.856916	1.0155	1.13437	0.847602	-0.174256	1.20536	-0.743468	-0.26573	-0.682037	-0.96759	-1.46299	1.06547	0.670955	-1.2839	0.986609
Starvation insensitive	SF1619	0.281789	-0.720136	0.685035	1.17559	-0.660636	-0.336391	-0.415194		0.875859	-0.765218	-0.23925	-0.277264	0.556236	0.765543	0.85174	-0.768851	0.914529	1.17559	-0.660636	-0.336391	-1.07099	0.797743	0.875859	-0.765218	-0.23925	-0.277264	-0.292612	0.795691
Starvation insensitive	SF0329	0.564861	1.29485	-0.906549	0.0979807	0.0057022	0.0975537	-0.711635		1.26606	1.44376	-0.885326	0.460851	-1.0234	1.1755	0.0161113	1.45111	-1.59482	0.0979807	0.0057022	0.0975537	-1.06706	0.96215	1.26606	1.44376	-0.885326	0.460851	-1.72367	1.12869
	SF1300	-0.846071	-1.15568	-1.14841	1.11623	-0.169536	-0.743468	1.95185		1.35086	-0.340742	-0.899097	1.57081	-1.32313	-0.105026	-1.28417	-1.17355	-1.459	1.11623	-0.169536	-0.743468	1.31108	0.82039	1.35086	-0.340742	-0.899097	1.57081	-1.62535	-0.367549
Starvation insensitive	SF4432	0.586624	0.00279087	1.08452	1.77508	-1.17313	0.405582	-0.355514		0.0872124	0.443648	0.269195	-0.87815	0.938782	0.901036	0.165327	-0.120173	-0.190079	1.77508	-1.17313	0.405582	-0.722867	1.73017	0.0872124	0.443648	0.269195	-0.87815	0.149127	0.848117
	SF2914	-0.929049	-0.487913	1.37241	0.376818	0.42699	1.05765	-1.26903		-1.47803	0.329705	0.936976	-1.66318	1.20325	-0.767534	-0.939979	-0.55694	1.86736	0.376818	0.42699	1.05765	-1.47582	0.0325856	-1.47803	0.329705	0.936976	-1.66318	1.87748	-0.838794
	SF0801	1.33356	0.172042	0.770082	0.416225	-1.21325	-0.743468	-1.17818		-1.51379	-1.19691	1.33678	-1.5267	-0.351217	2.05485	0.779816	0.0449669	-0.142361	0.416225	-1.21325	-0.743468	-1.09681	0.975346	-1.51379	-1.19691	1.33678	-1.5267	-0.74239	1.96675
Siderophores / iron uptake, ABRicate	SF1362	-0.595332	-1.23884	0.267325	-0.251454	-1.09618	1.19985	-1.09073		-0.906899	0.631651	1.05244	-1.6248	0.842244	0.358453	-0.56341	-1.25174	0.872647	-0.251454	-1.09618	1.19985	-1.19726	0.482372	-0.906899	0.631651	1.05244	-1.6248	1.25753	0.390843
	SF2949	0.734971	-0.525676	-1.00248	-0.0723126	0.747638	1.2292	-0.797383		-0.87329	0.294832	-0.280964	-1.29461	1.68321	0.865738	0.899985	-0.591195	0.0147894	-0.0723126	0.747638	1.2292	-0.807088	-0.946862	-0.87329	0.294832	-0.280964	-1.29461	1.67945	1.01493
	SF3139	1.39438	0.266102	-0.916697	0.456444	-0.178791	-0.743468	-1.17156		-0.776092	0.0976249	0.476331	0.132292	-1.71037	-0.246014	1.63679	0.142472	0.77933	0.456444	-0.178791	-0.743468	0.237224	-0.704128	-0.776092	0.0976249	0.476331	0.132292	-1.23283	-0.0206896
	SF1392	0.471386	-0.00404806	-0.49779	1.18292	0.697656	1.11629	-0.408332		-0.346357	-0.246223	0.718024	-0.660419	-0.294588	1.13934	0.579836	0.0905289	0.37933	1.18292	0.697656	1.11629	-0.638317	0.710992	-0.346357	-0.246223	0.718024	-0.660419	-0.538417	1.17039
	SF3295	-0.311423	-1.14159	-0.762394	-0.00167577	0.841146	-0.743468	0.36885		-0.149164	-1.63815	1.31899	-0.733329	-0.776054	1.60417	-0.939979	-1.16032	1.11758	-0.00167577	0.841146	-0.743468	-0.518476	-0.0670186	-0.149164	-1.63815	1.31899	-0.733329	-0.464411	1.48796
	SF0654	-1.70482	-1.54251	1.2741	-1.13731	-1.53147	-0.743468	2.26906		-0.165695	0.89688	0.305604	-0.859223	-1.22719	-1.69359	-1.68038	-1.53941	1.5176	-1.13731	-1.53147	-0.743468	1.71859	0.356427	-0.165695	0.89688	0.305604	-0.859223	0.223107	-1.62182
Starvation insensitive	SF2517	1.1073	0.719742	0.530352	1.15674	0.54038	-0.228737	-0.254047		-0.568325	-1.62354	0.834568	0.732163	-0.835531	0.959958	1.13713	0.656041	0.408611	1.15674	0.54038	-0.228737	-0.155361	1.05862	-0.568325	-1.62354	0.834568	0.732163	-1.16957	0.895821
	SF2692	-0.0636681	-1.20925	1.03718	-0.638022	-1.53147	0.11096	1.10056		1.15703	1.49542	-1.00982	-0.226717	-0.236922	-1.4355	-0.557964	-1.22389	0.632082	-0.638022	-1.53147	0.11096	1.35392	-0.460864	1.15703	1.49542	-1.00982	-0.226717	0.519869	-1.45727
	SF0589	0.768187	0.684386	0.97451	1.02494	0.299561	0.353965	1.07462		0.793082	-0.885682	-0.161437	0.589083	-0.0355909	0.742712	0.773629	0.573551	0.485615	1.02494	0.299561	0.353965	1.06859	0.879801	0.793082	-0.885682	-0.161437	0.589083	-0.694804	0.678664
Starvation insensitive	SF0799	1.11087	0.666282	-0.887814	0.967155	0.942661	-0.0606278	1.3626		-0.452781	0.562578	-0.530169	0.501125	-1.15105	0.379865	0.867857	0.882595	-0.540663	0.967155	0.942661	-0.0606278	1.3639	1.42215	-0.452781	0.562578	-0.530169	0.501125	-0.939785	0.1149
	SF0544	1.06396	0.489952	0.0269203	1.34473	0.669714	-0.530944	-0.23767		0.684814	-0.918967	0.957654	0.889826	-0.445974	0.18932	1.19099	0.373642	0.477407	1.34473	0.669714	-0.530944	0.409684	0.684853	0.684814	-0.918967	0.957654	0.889826	-0.61291	0.0276436
	SF0586	0.288543	0.504718	1.21482	1.73073	0.491541	0.904689	0.320808		-0.841832	-1.70294	1.30662	0.234065	1.29201	0.371709	0.0746836	0.388851	1.24837	1.73073	0.491541	0.904689	0.170699	1.5767	-0.841832	-1.70294	1.30662	0.234065	1.23457	0.368626
Starvation insensitive	SF3989	0.601112	0.409624	0.585708	1.24404	0.0357748	0.41043	1.38321		0.878938	-0.912567	-0.410557	0.629141	-0.403199	0.697125	0.39285	0.290821	-0.744683	1.24404	0.0357748	0.41043	1.39771	1.36824	0.878938	-0.912567	-0.410557	0.629141	-0.236812	0.589462
	SF0736	-0.437526	-0.775328	0.052778	1.96269	-0.738219	-0.255796	-0.834942		-0.703551	0.977795	-1.00855	-1.6763	-0.741955	1.6209	-0.240881	-0.81964	0.623697	1.96269	-0.738219	-0.255796	-1.25602	1.28672	-0.703551	0.977795	-1.00855	-1.6763	0.345758	1.60445
	SF2639	0.000277149	0.65108	0.504195	1.37967	0.922941	0.0778735	1.15289		-0.300115	-0.635951	-0.770686	0.862176	0.445023	1.11768	0.410317	0.642987	-0.254162	1.37967	0.922941	0.0778735	1.20187	1.08087	-0.300115	-0.635951	-0.770686	0.862176	0.685965	1.06743
	SF2457	-0.0131719	-0.804473	1.72957	1.0892	-1.13512	-0.743468	-0.732375		-0.600508	-0.127937	0.362079	-1.37505	1.04238	0.347958	-0.0478791	-0.780099	1.52823	1.0892	-1.13512	-0.743468	-0.479584	1.3468	-0.600508	-0.127937	0.362079	-1.37505	1.12456	0.293658
Transposase-Integrase	SF2880	1.16128	1.18735	0.938	1.73969	0.806916	-0.743468	0.115812		0.914716	-1.39512	0.89226	1.30205	0.535773	0.361906	0.665147	1.08762	0.344333	1.73969	0.806916	-0.743468	0.924185	1.64067	0.914716	-1.39512	0.89226	1.30205	-0.403805	0.196327
	SF0129	0.107489	-0.206591	-0.545282	-0.311354	0.0237409	0.104227	1.40729		0.603085	0.0283051	0.867285	1.00556	-0.485878	-0.181522	0.0480242	-0.0183313	-0.481295	-0.311354	0.0237409	0.104227	1.09578	0.599885	0.603085	0.0283051	0.867285	1.00556	-1.06622	-0.154808
	SF2406	1.03493	-0.352339	0.530352	2.47607	1.39338	-0.743468	1.86161		0.588794	-1.08757	-0.622112	1.41938	0.541455	0.783561	0.355397	-0.434672	-0.451514	2.47607	1.39338	-0.743468	2.06382	2.14824	0.588794	-1.08757	-0.622112	1.41938	-0.572977	0.583957
	SF4192	1.53253	0.554291	-0.113081	0.973121	-0.353216	0.227334	-0.13732		0.94676	-0.793572	1.28149	0.21484	-0.899117	1.33259	1.69963	0.439878	0.591302	0.973121	-0.353216	0.227334	-0.0483878	-0.278202	0.94676	-0.793572	1.28149	0.21484	-0.571178	1.40139
	SF0140	1.0867	0.83669	1.22044	1.16603	0.622685	-0.743468	-0.201455		-0.387839	-1.27494	1.31464	0.771528	0.202723	-0.381789	0.869555	0.764419	1.0521	1.16603	0.622685	-0.743468	-0.019118	1.29952	-0.387839	-1.27494	1.31464	0.771528	-0.54781	-0.572286
	SF0996	1.43185	-0.1221	0.209211	0.817888	1.0266	-0.743468	0.219376		0.171727	-1.08828	0.508287	0.233471	1.00848	0.463776	1.48735	-0.104563	0.79356	0.817888	1.0266	-0.743468	0.862583	1.15506	0.171727	-1.08828	0.508287	0.233471	0.579196	0.375649
	SF4000	-1.12342	-0.87517	-0.658387	-1.13731	-0.531875	-0.743468	2.03746		0.124316	0.603222	-1.74794	-0.0503589	-0.466265	1.01146	-0.259452	-0.9119	0.109018	-1.13731	-0.531875	-0.743468	1.36141	-0.456054	0.124316	0.603222	-1.74794	-0.0503589	-0.941709	1.17962
Starvation insensitive	SF0436	0.349031	-0.794995	1.5227	0.96121	-0.638156	0.663249	0.357827		-0.461834	1.54744	-1.1044	-1.42756	1.15063	1.02863	0.198571	-0.733706	0.384178	0.96121	-0.638156	0.663249	0.31166	1.6066	-0.461834	1.54744	-1.1044	-1.42756	0.588669	0.859621
Starvation insensitive, ABRicate	SF3409	1.28267	0.0281736	1.02456	0.733017	0.0270222	0.502582	0.905482		-0.600508	-0.196376	0.444041	0.635696	0.93218	-1.15322	1.08001	-0.0975625	0.864076	0.733017	0.0270222	0.502582	1.48358	1.03661	-0.600508	-0.196376	0.444041	0.635696	0.971879	-1.27949
Virulence (all), ABRicate	SF0103	1.29665	-0.671212	0.606481	0.780701	-0.546223	0.224729	-0.142507		-0.537456	0.175265	1.27353	-0.567458	-0.901836	0.115497	1.03694	-0.649269	-0.0435385	0.780701	-0.546223	0.224729	0.209398	0.7033	-0.537456	0.175265	1.27353	-0.567458	-1.38966	-0.022058
ABRicate	SF2830	-0.311423	0.885621	1.12967	1.21633	0.859971	-0.574713	0.480584		0.4481	-0.992994	0.324987	0.842141	0.121802	-0.326212	-0.0159119	0.869034	0.767929	1.21633	0.859971	-0.574713	0.166899	0.949009	0.4481	-0.992994	0.324987	0.842141	-0.807927	-0.304318
	SF1584	-0.0555983	-0.768663	1.07479	1.21633	-0.512777	-0.428289	-0.936695		-1.18623	-0.508668	1.2738	-1.65414	0.719727	0.787368	-0.345226	-0.813498	1.22885	1.21633	-0.512777	-0.428289	-1.01267	0.873221	-1.18623	-0.508668	1.2738	-1.65414	0.135334	0.588285
	SF0108	0.131304	-0.69011	1.32171	1.50531	-0.913322	-0.743468	0.22742		0.543853	-1.49374	0.629149	-0.633394	1.42358	1.39559	0.121017	-0.741286	1.19836	1.50531	-0.913322	-0.743468	-0.243324	1.23655	0.543853	-1.49374	0.629149	-0.633394	0.949014	1.359
	SF0838	0.997026	-0.836343	1.50182	0.127666	-0.946225	-0.455564	0.90442		-0.000660438	0.490947	0.321506	0.465573	1.46688	-1.43206	0.726726	-0.875964	1.24035	0.127666	-0.946225	-0.455564	1.27104	0.117042	-0.000660438	0.490947	0.321506	0.465573	1.20137	-1.47016
	SF4175	-1.22223	-1.10746	1.04701	1.38979	-0.878868	-0.743468	0.324907		-0.213244	-0.881419	1.68852	-1.25863	1.72937	1.46527	-0.826696	-1.12833	0.873495	1.38979	-0.878868	-0.743468	-0.459149	0.805276	-0.213244	-0.881419	1.68852	-1.25863	1.47304	1.43365
	SF0583	0.415666	-0.370345	0.324022	1.23409	0.361693	-0.743468	0.940993		0.977216	-1.17582	1.01519	0.633993	-0.185326	0.817039	0.280544	-0.310447	0.238208	1.23409	0.361693	-0.743468	0.798162	1.23045	0.977216	-1.17582	1.01519	0.633993	-0.540809	0.70335
	SF3187	-0.289697	-0.809382	1.22129	-0.612771	-0.713983	-0.743468	0.424366		0.106597	-1.20651	0.879785	0.907969	-0.125144	-0.854888	-0.43309	-0.851053	1.16766	-0.612771	-0.713983	-0.743468	0.277941	-0.399748	0.106597	-1.20651	0.879785	0.907969	-0.744564	-0.823533
Starvation insensitive	SF0330	-0.65653	0.219773	0.661824	1.00325	-0.729074	0.37238	-0.0272099		0.738597	-0.261715	-0.705751	-0.273186	0.674946	0.15224	-0.734404	0.218431	-0.542	1.00325	-0.729074	0.37238	-0.32425	1.12157	0.738597	-0.261715	-0.705751	-0.273186	0.379321	-0.144274
Starvation insensitive	SF4401	-0.389702	-1.09085	-0.539449	2.86873	-1.53147	1.7036	-1.15462		1.48007	0.847664	1.44913	-1.42913	-0.717749	1.40788	-0.375627	-1.11277	-1.05435	2.86873	-1.53147	1.7036	-1.02121	2.36158	1.48007	0.847664	1.44913	-1.42913	-1.16205	1.27617
	SF3435	1.21293	-0.19988	1.64251	0.70499	-1.05088	-0.316509	0.170467		-0.255675	-1.31779	1.39549	0.0258497	1.34384	0.405574	0.985814	-0.141039	1.44131	0.70499	-1.05088	-0.316509	0.679028	1.23766	-0.255675	-1.31779	1.39549	0.0258497	0.950825	0.145439
	SF2154	-0.532834	-1.3117	1.35822	-0.43221	-1.06889	0.101996	-0.807221		-0.484801	0.75373	-0.0142438	-1.4254	0.579909	0.0238747	-0.583031	-1.32047	0.787916	-0.43221	-1.06889	0.101996	-1.00172	-0.12268	-0.484801	0.75373	-0.0142438	-1.4254	0.849328	-0.0602116
	SF2486	0.608349	0.137878	1.77212	1.87239	0.594016	-0.743468	-0.699204		0.623319	-1.78134	1.81478	-0.828696	1.05513	1.63961	0.401903	0.00949366	1.49101	1.87239	0.594016	-0.743468	-0.859443	1.28558	0.623319	-1.78134	1.81478	-0.828696	0.519869	1.52597
	SF2302	-0.519823	0.488944	0.385179	1.73837	0.865969	-0.39942	0.266864		0.747358	0.0367573	-0.145121	0.161956	0.696638	0.724564	-0.0256244	0.448838	-0.157693	1.73837	0.865969	-0.39942	0.371044	1.34405	0.747358	0.0367573	-0.145121	0.161956	0.345758	0.681591
	SF1021	0.617285	-0.0620944	0.825185	1.34103	0.199098	-0.743468	0.529133		0.927403	-0.607485	0.77401	0.54133	0.136275	-0.0411179	0.233278	0.0396421	-0.214674	1.34103	0.199098	-0.743468	0.97167	1.30646	0.927403	-0.607485	0.77401	0.54133	-0.962689	-0.314999
	SF2158	-0.076074	-1.15766	1.32171	0.573748	-0.464316	-0.354493	0.624585		1.12527	-0.436086	-0.816629	0.277062	1.01675	-0.270784	0.294265	-1.0984	0.946529	0.573748	-0.464316	-0.354493	0.591855	0.490111	1.12527	-0.436086	-0.816629	0.277062	1.06307	-0.327023
	SF3056	-0.704822	0.755205	0.218668	1.52033	0.483438	-0.458959	0.989155		0.687321	0.147046	0.0566454	0.0631258	-0.52811	1.04803	-0.626793	0.725886	-0.82521	1.52033	0.483438	-0.458959	0.618761	1.42596	0.687321	0.147046	0.0566454	0.0631258	-0.936223	1.02135
	SF4113	1.99879	0.214876	1.07421	1.33918	1.27399	-0.743468	0.646655		0.453601	-1.66186	0.337867	1.10889	-0.072852	0.94401	2.07376	0.0893991	1.05059	1.33918	1.27399	-0.743468	1.24859	1.25663	0.453601	-1.66186	0.337867	1.10889	-0.705374	0.963648
Starvation insensitive	SF2136	0.547422	-1.10951	0.740436	1.6831	-1.03045	-0.743468	-0.888633		1.07914	-1.06005	-0.581436	0.0285493	0.526684	0.870619	0.596986	-1.13025	0.864869	1.6831	-1.03045	-0.743468	0.120593	1.3035	1.07914	-1.06005	-0.581436	0.0285493	0.450822	0.763685
Starvation insensitive	SF4275	0.455387	1.20917	1.89857	1.80245	-0.0796606	-0.743468	1.23583		-0.336404	-0.815341	0.715168	0.433271	1.64505	0.589303	0.20802	1.10984	0.623697	1.80245	-0.0796606	-0.743468	1.25022	1.44812	-0.336404	-0.815341	0.715168	0.433271	1.09643	0.360888
Starvation insensitive	SF1698	0.751752	-0.744503	0.512397	2.19412	-1.04869	0.247144	-1.05576		0.557505	-1.40296	-0.0119881	-0.845195	0.674946	1.81541	0.478398	-0.791255	0.0894309	2.19412	-1.04869	0.247144	-0.526028	2.23275	0.557505	-1.40296	-0.0119881	-0.845195	0.828622	1.75259
LPS / O-antigen / capsule, ABRicate	SF1865	-0.339783	0.880312	-0.271807	-0.0176287	0.991323	0.0307968	0.677352		0.865133	-0.397696	0.475516	0.720467	-0.78821	0.296543	-0.655683	0.774278	-0.654203	-0.0176287	0.991323	0.0307968	0.354237	-0.0884686	0.865133	-0.397696	0.475516	0.720467	-0.867803	0.0151977
	SF2396	-1.21507	-0.343718	1.2185	0.87151	0.46457	-0.461453	-0.016967		1.08938	-1.2186	0.803733	0.42934	0.617224	-0.361409	-1.32476	-0.329051	1.29529	0.87151	0.46457	-0.461453	-0.793699	1.0864	1.08938	-1.2186	0.803733	0.42934	0.79822	-0.457341
	SF4425	1.2804	0.954049	0.839664	1.74482	-0.647291	-0.743468	1.44913		-0.543747	-1.00645	0.461639	1.39854	-0.622093	-0.00332232	0.997937	0.849657	0.243592	1.74482	-0.647291	-0.743468	1.37984	1.25798	-0.543747	-1.00645	0.461639	1.39854	-1.07768	-0.000264241
	SF3420	1.01805	-0.478716	0.555629	1.20537	-0.604139	0.383621	-0.662617		-0.433574	-0.191243	0.866716	-1.10701	0.531409	1.27152	0.958839	-0.490161	0.976699	1.20537	-0.604139	0.383621	-0.69335	1.28791	-0.433574	-0.191243	0.866716	-1.10701	0.419335	1.23184
	SF4340	0.203084	0.699391	0.60229	1.20264	0.527681	0.0822033	-0.389549		0.00396633	-1.284	0.537917	0.551921	-0.140124	0.697944	0.0638764	0.588948	-0.10875	1.20264	0.527681	0.0822033	-0.125911	1.40157	0.00396633	-1.284	0.537917	0.551921	-0.958718	0.682558
	SF1294	1.29825	1.78085	0.276062	0.525397	2.20517	0.363123	1.3032		1.58784	-0.995221	-0.284721	1.32638	0.479475	1.24252	1.22278	1.81211	-0.982531	0.525397	2.20517	0.363123	1.19845	1.10497	1.58784	-0.995221	-0.284721	1.32638	-0.156663	1.09587
	SF0060	0.35748	-0.68924	1.55529	2.34631	-0.56831	-0.743468	-0.720082		-0.944624	-1.07248	1.1351	-1.43409	1.2706	1.55228	0.247231	-0.740488	1.14196	2.34631	-0.56831	-0.743468	-1.30311	2.01862	-0.944624	-1.07248	1.1351	-1.43409	0.772264	1.52783
	SF2771	0.488355	-0.305316	1.22044	-0.343463	0.916062	0.502582	0.445363		1.20948	-0.441656	0.915587	0.752889	-1.0432	-0.818464	0.869555	0.0157065	0.551351	-0.343463	0.916062	0.502582	0.347565	0.30017	1.20948	-0.441656	0.915587	0.752889	-1.29113	-0.801922
	SF2962	-0.482283	-0.453044	0.962094	1.11191	0.543559	-0.743468	0.563465		1.017	-1.18177	0.0228895	0.404912	0.160556	1.03657	-0.446323	-0.525387	0.608879	1.11191	0.543559	-0.743468	0.639725	1.026	1.017	-1.18177	0.0228895	0.404912	0.0140108	0.942688
	SF3888	-0.00563296	1.24397	0.781736	1.16889	1.75292	-0.258263	0.415066		0.126263	-1.41401	1.30943	1.26739	0.160087	-0.453746	0.1891	1.14526	0.511752	1.16889	1.75292	-0.258263	0.688189	1.27871	0.126263	-1.41401	1.30943	1.26739	-0.596185	-0.56698
	SF3400	-0.443281	-0.424844	-0.134212	1.41278	0.315382	0.219543	1.69928		-0.461834	-0.160007	-0.294044	0.850322	-0.495441	-0.715024	-0.794683	-0.220783	-0.00933165	1.41278	0.315382	0.219543	1.08387	1.19464	-0.461834	-0.160007	-0.294044	0.850322	0.880077	-0.744463
	SF0730	-0.94559	-0.0791493	-0.0940661	1.01633	-0.302039	-0.380861	0.950433		1.12315	-0.02552	0.467592	0.107569	-0.868754	-0.55502	-0.92766	-0.191943	0.553991	1.01633	-0.302039	-0.380861	0.672758	1.11901	1.12315	-0.02552	0.467592	0.107569	0.120342	-0.608283
Starvation insensitive, Housekeeping / stress, ABRicate	SF4326	0.793037	0.199077	0.290392	1.64985	-0.111011	0.0524004	0.568577		-0.244636	-1.28969	0.253474	0.711455	-0.918512	0.54241	0.8942	0.336736	0.412245	1.64985	-0.111011	0.0524004	0.774064	1.73388	-0.244636	-1.28969	0.253474	0.711455	-0.825617	0.470123
	SF4226	0.20129	-0.835751	0.948309	1.14794	-0.449954	-0.542436	0.441156		0.52804	0.0186789	0.419121	-0.218878	1.15999	-0.486142	0.361033	-0.714337	0.276092	1.14794	-0.449954	-0.542436	0.652099	1.48493	0.52804	0.0186789	0.419121	-0.218878	0.0502848	-0.56131
	SF3046	-1.07182	-1.31009	1.30662	0.738254	-1.13364	-0.743468	1.15289		1.58144	-0.878144	0.134791	-0.614067	0.445023	0.896799	-1.14168	-1.188	0.279843	0.738254	-1.13364	-0.743468	0.494142	1.08087	1.58144	-0.878144	0.134791	-0.614067	-0.344734	0.777704
ABRicate	SF2397	2.09113	-0.703726	0.680995	-0.696307	-1.29785	0.00685086	-0.496742		0.286395	-0.829509	1.78119	0.617509	-1.33249	-0.586822	2.215	-0.664932	1.29215	-0.696307	-1.29785	0.00685086	0.944906	0.38364	0.286395	-0.829509	1.78119	0.617509	-1.50394	-0.441075
	SF3235	-1.30652	0.225795	1.43671	0.294043	-0.0419403	-0.32938	0.108795		0.815589	-0.466595	0.934263	-0.207709	0.981969	-0.93803	-1.02682	0.100717	1.14695	0.294043	-0.0419403	-0.32938	-0.435313	1.47511	0.815589	-0.466595	0.934263	-0.207709	0.403172	-0.753413
	SF1766	-0.295844	-0.39629	0.959506	0.00699541	-0.348631	-0.47702	0.647089		1.13406	-0.828565	-0.152054	0.435755	1.40446	-0.186568	-0.391812	-0.384467	-0.508149	0.00699541	-0.348631	-0.47702	0.342128	0.713793	1.13406	-0.828565	-0.152054	0.435755	0.821904	-0.30341
Carbon metabolism, Starvation insensitive	SF2919	0.455387	-1.20141	0.510533	-0.0908401	-1.03163	1.21443	0.246234		1.57699	0.363355	-0.332138	0.29354	-1.1142	0.936499	0.158645	-1.21651	0.7527	-0.0908401	-1.03163	1.21443	0.213738	-0.185891	1.57699	0.363355	-0.332138	0.29354	-0.845419	0.870711
	SF0486	0.307268	-0.961612	-0.636702	-1.13731	0.54038	0.318284	1.86161		0.97956	-0.365738	1.10593	0.132292	-0.797441	0.836879	0.862107	-0.99216	-0.567117	-1.13731	0.54038	0.318284	1.10011	-1.12636	0.97956	-0.365738	1.10593	0.132292	-0.687805	0.644438
	SF4165	0.407216	-1.01779	1.643	0.835191	0.114186	-0.743468	0.580829		0.350375	-0.621328	0.430237	-1.38943	1.49358	1.42899	0.203662	-1.0445	1.00564	0.835191	0.114186	-0.743468	-0.298024	-0.420975	0.350375	-0.621328	0.430237	-1.38943	1.00047	1.29907
	SF2732	-0.572029	0.96498	1.587	1.52688	0.746942	-0.743468	0.770524		0.449226	-1.21758	0.862031	0.762502	0.745481	-0.513009	-0.827142	0.910035	0.797971	1.52688	0.746942	-0.743468	0.783343	1.56932	0.449226	-1.21758	0.862031	0.762502	0.0583205	-0.672505
Starvation insensitive	SF3413	1.43235	0.769453	0.973567	0.96121	0.595727	-0.32759	0.563728		-0.816124	-1.2274	1.111	0.3379	-1.22719	0.506453	1.21655	0.770049	1.16346	0.96121	0.595727	-0.32759	0.617293	1.34541	-0.816124	-1.2274	1.111	0.3379	-1.12381	0.46085
	SF0775	0.497012	-0.961612	2.0959	-0.499554	-1.53147	-0.743468	0.0607507		-0.652714	-0.365738	0.338382	-0.650737	1.3582	-0.65514	0.228562	-0.889506	1.62544	-0.499554	-1.53147	-0.743468	0.585335	0.564299	-0.652714	-0.365738	0.338382	-0.650737	0.901544	-0.755555
	SF1497	1.57754	1.05081	1.03497	-1.13731	1.68705	0.693659	1.22868		-0.395719	-0.712684	0.430237	1.09798	1.21026	-0.0356595	1.61072	0.948446	0.194013	-1.13731	1.68705	0.693659	1.41416	-0.971026	-0.395719	-0.712684	0.430237	1.09798	0.962593	0.0423842
	SF0333	-1.04093	-1.23481	0.74396	1.16355	-0.693124	-0.140586	-0.910759		-0.885567	-0.464433	0.230977	-1.82042	0.665017	1.56276	-0.654261	-1.19548	0.725257	1.16355	-0.693124	-0.140586	-1.37615	1.43407	-0.885567	-0.464433	0.230977	-1.82042	0.175758	1.53558
	SF0684	-0.648865	1.08689	-0.347024	0.824161	-0.23402	-0.366674	1.13914		0.327308	0.88732	-0.885875	0.489749	-0.992951	0.442249	-0.861782	1.14273	-1.07791	0.824161	-0.23402	-0.366674	0.371044	0.428551	0.327308	0.88732	-0.885875	0.489749	-1.32175	0.28721
Vir (a), ABRicate	SF2644	-1.04366	0.653336	0.768103	0.902826	0.223469	0.181676	-0.629747		0.609312	0.555653	-0.661493	0.452712	0.903054	0.158591	-1.26118	0.541677	-1.17609	0.902826	0.223469	0.181676	-0.987666	-0.354429	0.609312	0.555653	-0.661493	0.452712	0.454877	0.0958029
Starvation insensitive	SF0074	2.50713	2.47412	1.64762	1.68917	2.07666	-0.743468	-1.4246		-0.300115	1.65282	-1.93229	-1.30366	1.67117	2.1636	2.21896	2.38996	-1.5297	1.68917	2.07666	-0.743468	-0.994983	0.745448	-0.300115	1.65282	-1.93229	-1.30366	0.0327799	2.08099
Plasmids	CP0186	-0.852948	-1.16027	1.47319	0.456444	-0.780919	-0.743468	0.0607507		0.757996	-1.24135	-0.908758	-0.581081	2.28253	1.24455	-0.845888	-1.17785	1.15686	0.456444	-0.780919	-0.743468	-0.550514	-0.704128	0.757996	-1.24135	-0.908758	-0.581081	2.56925	1.33671
	SF2390	-1.05877	-1.30095	1.39569	-0.368331	-1.35152	-0.743468	1.49126		0.79165	-1.2099	1.87953	-0.774508	1.66157	-1.3843	-0.478425	-1.31031	1.72259	-0.368331	-1.35152	-0.743468	1.21731	0.244458	0.79165	-1.2099	1.87953	-0.774508	1.32431	-1.37155
Starvation insensitive	SF2304	1.3293	0.512149	0.454468	0.0325979	-0.408565	0.194728	0.512861		-0.0806037	-0.719921	0.615567	-0.00379426	0.00113946	0.819324	1.19173	0.396503	0.697118	0.0325979	-0.408565	0.194728	0.921081	0.679658	-0.0806037	-0.719921	0.615567	-0.00379426	-0.106731	0.702485
	SF3955	-0.0636681	-0.182851	1.52116	-0.303853	-0.27576	0.11096	-0.344842		0.111971	-0.977865	-1.00982	-0.0689971	1.19365	-0.34715	-0.272274	-0.144387	0.421827	-0.303853	-0.27576	0.11096	-0.364667	0.813512	0.111971	-0.977865	-1.00982	-0.0689971	1.02806	-0.319984
	SF2591	1.55377	-0.505945	0.216351	0.167134	-0.929201	-0.743468	0.580829		1.07147	-1.57107	0.991241	0.520955	-0.417796	1.33857	1.47626	-0.573286	-0.588789	0.167134	-0.929201	-0.743468	0.99163	0.443867	1.07147	-1.57107	0.991241	0.520955	-0.774228	1.29907
	SF2766	1.48509	0.104855	0.774043	0.24273	-0.22823	-0.181381	0.122587		0.165548	-1.35945	0.478859	1.0522	1.01976	-0.413315	1.45098	-0.0244064	0.685028	0.24273	-0.22823	-0.181381	1.131	0.277823	0.165548	-1.35945	0.478859	1.0522	0.942151	-0.626568
	SF2487	-1.42727	0.606622	-0.266467	1.67826	0.718638	0.167017	1.77646		0.565693	-1.00954	-0.49525	1.37102	1.18142	-0.138075	-1.57727	0.493688	-1.01812	1.67826	0.718638	0.167017	1.15287	1.63096	0.565693	-1.00954	-0.49525	1.37102	0.713641	-0.199444
	SF3047	0.83696	0.11268	-0.423417	0.245975	0.234453	-0.743468	0.677777		0.915224	-0.629075	0.633257	0.417459	-1.13117	0.5595	1.12056	-0.0165003	-0.169241	0.245975	0.234453	-0.743468	0.526959	0.282285	0.915224	-0.629075	0.633257	0.417459	-1.32432	0.671907
	SF3733	-0.664188	-1.1138	0.594885	0.573224	-0.895932	0.490086	-0.417531		-0.769645	0.472235	-0.0827162	-1.34175	0.0340555	0.619543	-0.793508	-1.09878	0.582618	0.573224	-0.895932	0.490086	-0.654176	0.616938	-0.769645	0.472235	-0.0827162	-1.34175	0.635938	0.514518
	SF4322	0.176296	0.355211	-0.589463	-0.248223	0.643987	0.596207	0.968532		-0.307658	-0.816857	1.15273	0.696769	-0.967385	0.41491	0.0701025	0.234637	-0.408319	-0.248223	0.643987	0.596207	0.486547	-0.390171	-0.307658	-0.816857	1.15273	0.696769	-1.04029	0.308629
	SF0513	-0.3581	-0.33558	0.356521	-1.13731	0.389609	-0.743468	1.35491		1.34348	-0.967905	-0.66773	0.743623	-1.71037	1.05818	-0.968195	-0.419638	-1.28681	-1.13731	0.389609	-0.743468	1.15565	-1.45259	1.34348	-0.967905	-0.66773	0.743623	-1.49109	0.892477
	SF2346	0.992696	-0.923528	0.975749	0.0754276	-0.967764	0.0843775	0.0529211		1.79531	-1.06513	-0.356624	1.25135	0.232202	0.155705	0.798737	-0.784978	-0.371453	0.0754276	-0.967764	0.0843775	0.955898	1.2356	1.79531	-1.06513	-0.356624	1.25135	0.947462	0.0717476
	SF0964	0.871306	0.792587	0.416029	1.03082	0.598704	-0.428289	0.893336		-0.291709	-0.74721	0.202674	0.896856	-0.78372	0.0936271	0.867345	0.727585	-0.203908	1.03082	0.598704	-0.428289	0.993065	0.309133	-0.291709	-0.74721	0.202674	0.896856	-1.01629	0.126164
	SF1112	-0.618838	0.211424	-1.0644	1.58324	0.578641	-0.0702982	1.49978		1.21294	0.494305	-0.568269	1.18176	-0.915158	0.838623	-0.618588	0.08582	-1.47914	1.58324	0.578641	-0.0702982	1.33898	0.91917	1.21294	0.494305	-0.568269	1.18176	-0.958718	0.868882
	SF0427	1.46907	-0.521684	-0.285971	1.43609	0.0082783	-0.320268	-0.121488		1.05976	-0.261715	1.71906	0.482995	-1.21847	-0.757985	1.34736	-0.58757	0.559641	1.43609	0.0082783	-0.320268	0.35735	1.22325	1.05976	-0.261715	1.71906	0.482995	-1.41207	-0.707399
	SF2339	1.49137	-0.478716	0.882069	1.23359	-0.697798	-0.743468	0.504229		-0.831137	-1.62205	0.964194	0.25797	0.707627	0.575335	1.32867	-0.548611	1.27558	1.23359	-0.697798	-0.743468	0.474916	0.856213	-0.831137	-1.62205	0.964194	0.25797	0.849328	0.512076
	SF1794	-1.06173	-0.617836	0.210788	1.75293	-1.32788	-0.106346	-0.00422582		0.505255	0.584123	1.1257	-1.45573	-0.689626	1.45944	-1.319	-0.505311	-0.231303	1.75293	-1.32788	-0.106346	-1.09906	1.32083	0.505255	0.584123	1.1257	-1.45573	-0.110824	1.33203
	SF2369	-0.947538	-0.886735	1.876	0.178886	0.132336	-0.206615	0.999048		0.416877	-1.2096	0.963724	-0.162359	1.47094	-1.1442	-1.007	-0.922618	1.54781	0.178886	0.132336	-0.206615	0.596745	0.539059	0.416877	-1.2096	0.963724	-0.162359	0.82276	-1.06184
	SF1393	-0.876332	-0.25879	1.44352	-0.0530861	-0.210149	0.00980204	-0.121488		-0.247033	-0.448475	-0.793173	0.151061	0.459266	0.0138896	-1.15832	-0.350981	0.413113	-0.0530861	-0.210149	0.00980204	-0.0232215	0.390465	-0.247033	-0.448475	-0.793173	0.151061	1.12105	-0.088753
	SF2717	-0.495931	0.48368	1.0156	0.879996	-0.453065	-0.743468	-0.644708		0.505255	-1.24018	-0.550358	0.960698	0.467685	-0.343304	-0.900023	0.367181	0.68119	0.879996	-0.453065	-0.743468	-0.135479	0.505628	0.505255	-1.24018	-0.550358	0.960698	0.485437	-0.56698
	SF0727	1.22254	0.616914	1.12387	-0.075448	0.970038	-0.294568	-0.709184		1.18867	-1.74656	1.00781	1.18607	0.279322	0.144463	1.21946	0.504265	0.622698	-0.075448	0.970038	-0.294568	0.337201	-0.475938	1.18867	-1.74656	1.00781	1.18607	-1.03028	-0.151976
	SF4294	0.0857455	-0.799122	-0.217525	2.01732	1.18785	0.0524004	0.722281		0.654321	-0.751379	0.472997	-0.352508	0.577371	1.23704	-0.187868	-0.841582	-0.548007	2.01732	1.18785	0.0524004	0.665296	1.63801	0.654321	-0.751379	0.472997	-0.352508	0.295015	1.18725
Transposase-Integrase	SF2501	0.0317901	1.04005	-0.442575	-0.553628	0.879116	0.243144	1.55348		-0.405571	1.12334	0.412683	-0.407628	-0.451113	0.754242	-0.743371	0.937471	-1.48052	-0.553628	0.879116	0.243144	0.38017	-0.77	-0.405571	1.12334	0.412683	-0.407628	-1.09286	0.550569
Starvation insensitive	SF4333	-1.06173	1.01452	1.33685	1.33365	-0.907839	0.940854	0.639284		-0.00819363	0.295924	0.0419534	-0.548319	1.18142	0.489782	-0.900023	0.911407	1.22885	1.33365	-0.907839	0.940854	-0.224086	0.730643	-0.00819363	0.295924	0.0419534	-0.548319	0.970736	0.60224
	SF2637	0.984204	-0.00901546	1.22898	-0.251454	-0.46985	0.156197	-0.655555		0.407831	-1.19691	0.393689	0.180687	0.842244	1.02225	0.929762	-0.130487	0.228637	-0.251454	-0.46985	0.156197	0.825698	-0.107271	0.407831	-1.19691	0.393689	0.180687	-0.433043	0.978541
	SF2667	0.140536	0.423563	-0.387303	0.748774	-0.272391	0.720515	-0.0447541		-0.33345	-0.898115	0.650127	0.762275	-0.0977209	-0.29525	-0.184147	0.450294	-0.62225	0.748774	-0.272391	0.720515	-0.630277	0.93592	-0.33345	-0.898115	0.650127	0.762275	-0.784482	-0.526333
	SF2169	-0.999096	-0.821948	-0.491701	1.24404	-0.690221	-0.743468	1.62241		0.46502	1.46149	-1.28376	-0.989067	-1.1098	1.10482	-0.64768	-0.862659	-1.09871	1.24404	-0.690221	-0.743468	1.07673	0.745448	0.46502	1.46149	-1.28376	-0.989067	-1.37181	1.09344
	SF2482	-0.123793	0.697151	0.550194	-0.0675731	-0.229501	0.744643	0.885229		-0.868918	0.926946	-0.816897	-0.194046	0.2186	-0.384084	0.997937	0.58665	0.204878	-0.0675731	-0.229501	0.744643	0.396038	-0.396641	-0.868918	0.926946	-0.816897	-0.194046	-0.575129	0.0660408
Flagellum / motility / chemotaxis, ABRicate	SF1933	-0.102994	1.22187	0.419169	1.31171	1.38435	-0.357612	0.211344		0.396362	-1.00136	0.599701	0.955711	-0.610686	0.52146	0.420962	1.12277	0.668558	1.31171	1.38435	-0.357612	0.277941	1.22325	0.396362	-1.00136	0.599701	0.955711	-0.993419	0.772759
	SF3787	0.366857	0.327991	0.574037	1.13579	-0.140936	1.13658	-0.853038		-0.479572	0.4307	-0.649595	-0.522829	0.408787	0.89082	0.299697	0.206504	-0.802363	1.13579	-0.140936	1.13658	-1.06108	0.599885	-0.479572	0.4307	-0.649595	-0.522829	-0.253155	0.868882
	SF1263	-0.74536	-1.2567	0.731613	0.96121	0.830359	-0.32759	0.743879		-0.165695	-1.01079	0.55281	-0.272261	-0.715972	-0.36456	-0.666896	-1.26856	1.00449	0.96121	0.830359	-0.32759	0.617293	0.0399761	-0.165695	-1.01079	0.55281	-0.272261	-0.41973	-0.30701
	SF4099	0.729431	-0.398713	-0.756962	0.00554747	-0.131113	-0.267883	0.604103		0.816898	-0.233918	-0.373691	0.897369	-1.15581	0.825666	0.4966	-0.476368	-1.05171	0.00554747	-0.131113	-0.267883	0.786721	-0.404066	0.816898	-0.233918	-0.373691	0.897369	-0.803572	0.631743
	SF1633	1.06318	0.413472	-0.319177	1.37463	0.727248	-0.743468	1.2538		1.06411	-0.775744	0.665217	1.25482	-0.325408	-0.294188	0.765167	0.294792	-0.104421	1.37463	0.727248	-0.743468	1.27227	0.53604	1.06411	-0.775744	0.665217	1.25482	0.212295	-0.447163
	SF3030	0.293655	-0.888145	1.31618	1.48026	-0.187088	-0.743468	-0.478871		-0.824264	-0.883101	-0.626696	-1.48337	0.944118	1.70052	0.565881	-0.923925	0.561536	1.48026	-0.187088	-0.743468	-0.640781	1.18469	-0.824264	-0.883101	-0.626696	-1.48337	0.397457	1.61597
	SF0768	-0.0583739	-0.680579	1.55106	1.0841	-0.627476	-0.45642	-0.633542		-1.07891	-0.837419	1.57814	-1.56602	1.27376	1.3857	0.156213	-0.732546	1.51041	1.0841	-0.627476	-0.45642	-1.15975	0.852999	-1.07891	-0.837419	1.57814	-1.56602	0.849974	1.3975
Flagellum / motility / chemotaxis, ABRicate	SF1939	-1.37772	-0.145869	0.332446	0.138041	-0.941814	-0.743468	-0.107061		-0.438965	-0.0455625	0.847791	-0.851209	-1.00237	-0.215221	-1.32842	-0.250745	0.810681	0.138041	-0.941814	-0.743468	-0.73573	0.834187	-0.438965	-0.0455625	0.847791	-0.851209	-0.1901	-0.373034
	SF2245	-0.259386	-0.201737	0.856322	0.474591	-0.389665	-0.743468	-0.458937		1.07505	-0.432906	-0.316396	0.476348	0.393092	0.0635262	-0.292209	-0.300227	0.0517901	0.474591	-0.389665	-0.743468	-0.731266	-0.0798164	1.07505	-0.432906	-0.316396	0.476348	0.0576677	-0.0580201
	SF0182	-0.554123	1.92694	0.139796	-0.599151	1.67648	-0.743468	1.21799		-0.300115	0.661956	-0.218311	0.785743	0.487338	-1.37986	-0.64768	1.93084	-0.318312	-0.599151	1.67648	-0.743468	0.977536	-0.366138	-0.300115	0.661956	-0.218311	0.785743	-0.377631	-1.48655
	SF3643	0.918324	0.987408	0.191869	-0.870319	1.28454	-0.743468	0.441156		0.313652	-0.73566	0.352897	1.26953	-0.659392	-0.784478	0.523148	0.981375	-0.0452366	-0.870319	1.28454	-0.743468	-0.15448	-0.756403	0.313652	-0.73566	0.352897	1.26953	-0.656669	-0.949201
	SF0147	-1.00659	-0.969247	0.904847	0.700189	0.462058	-0.743468	-0.842622		-0.955905	-0.480704	0.891577	-1.29407	-0.511472	0.218418	-0.846983	-0.999265	1.15452	0.700189	0.462058	-0.743468	-1.1044	1.64178	-0.955905	-0.480704	0.891577	-1.29407	-0.519436	0.195488
	SF1622	-0.237868	-1.21946	1.1409	2.18229	-0.888432	-0.430335	-0.820043		-0.91494	0.0778149	1.30854	-1.50765	0.994719	0.824961	-0.231287	-1.2335	1.27782	2.18229	-0.888432	-0.430335	-1.2436	1.7606	-0.91494	0.0778149	1.30854	-1.50765	1.08961	0.810169
ABRicate	SF4313	-0.0293915	0.67945	0.043086	1.29604	0.124267	-0.743468	0.664618		0.348318	-1.10962	0.108548	1.08327	-0.435562	0.511422	-0.43309	0.568486	-0.430625	1.29604	0.124267	-0.743468	0.467393	0.975346	0.348318	-1.10962	0.108548	1.08327	-0.361023	0.433456
	SF0127	0.017185	0.55619	0.64296	0.271304	0.931557	-0.484869	-0.0140487		1.27831	0.619545	0.12312	-0.323488	0.559522	0.614393	0.120567	0.605339	-0.140759	0.271304	0.931557	-0.484869	-0.464322	0.49667	1.27831	0.619545	0.12312	-0.323488	-0.151775	0.451837
	SF0433	1.38041	0.81281	-0.0940661	1.22667	0.964468	0.859262	0.0842929		-0.495133	-1.30235	0.842209	-0.546645	0.69625	0.396403	1.50491	0.705197	0.553991	1.22667	0.964468	0.859262	-0.395602	1.71844	-0.495133	-1.30235	0.842209	-0.546645	1.36769	0.494524
	SF1275	-0.88604	-1.18246	-0.33557	1.07775	-1.02079	-0.743468	0.891172		1.02583	0.94188	-0.95499	0.967544	0.794771	-0.524974	-1.31168	-1.1987	-0.876712	1.07775	-1.02079	-0.743468	-0.0434197	0.770257	1.02583	0.94188	-0.95499	0.967544	0.086511	-0.722473
	SF0857	0.28372	-0.269486	0.627987	1.72873	-1.09884	-0.743468	-1.09269		-0.522226	-0.295759	0.762761	-1.65869	0.0207365	1.2005	-0.111454	-0.360522	1.07517	1.72873	-1.09884	-0.743468	-1.04201	1.39188	-0.522226	-0.295759	0.762761	-1.65869	1.11772	1.13298
	SF3356	1.77037	0.409624	-0.395517	2.10261	1.29986	-0.743468	1.38321		-1.05114	-0.261715	-1.79541	1.37548	0.724714	1.10482	1.66002	0.290821	-1.74557	2.10261	1.29986	-0.743468	1.8118	1.28138	-1.05114	-0.261715	-1.79541	1.37548	0.406028	1.19605
	SF0750	-0.824892	-0.286557	0.966589	0.376818	0.164661	-0.743468	-0.0537564		-0.516021	-0.341703	1.00809	0.173107	-0.601639	-0.703309	-1.11423	-0.375763	0.471877	0.376818	0.164661	-0.743468	-0.0902259	0.845726	-0.516021	-0.341703	1.00809	0.173107	-0.8501	-0.877735
	SF1016	0.594296	-0.716948	1.0272	1.04383	-0.267642	-0.194291	1.20027		-0.127992	-0.261715	0.221814	-0.281344	-0.27746	0.791736	0.418158	-0.625939	0.47699	1.04383	-0.267642	-0.194291	0.954097	0.579514	-0.127992	-0.261715	0.221814	-0.281344	-0.89412	0.593251
	SF3906	1.33601	0.849649	0.557381	0.9393	1.03033	-0.743468	0.193859		0.0334003	-1.17062	1.45495	0.79626	0.908507	-0.00631091	1.14935	0.830826	0.655752	0.9393	1.03033	-0.743468	1.0508	-0.0448295	0.0334003	-1.17062	1.45495	0.79626	-0.27594	-0.196139
	SF1183	0.838768	-0.639301	0.951531	0.155447	-0.934311	-0.215497	0.310574		0.683955	0.406446	0.234951	-0.873829	0.0100898	0.579282	0.657435	-0.69475	0.143385	0.155447	-0.934311	-0.215497	-0.0909846	0.156333	0.683955	0.406446	0.234951	-0.873829	-0.605356	0.349256
	SF3040	-1.51512	-1.1693	0.589955	0.63623	-0.196902	-0.743468	1.14202		-0.228451	-0.413883	1.35136	0.0365289	-0.454174	-0.987379	-1.29816	-1.18633	1.401	0.63623	-0.196902	-0.743468	0.307503	-0.12268	-0.228451	-0.413883	1.35136	0.0365289	0.461112	-1.03221
	SF3399	0.235286	-0.0836508	1.23238	0.363856	-0.833379	-0.128936	0.118243		-0.032301	-0.940716	1.02644	0.26034	1.07972	-0.562969	-0.167316	-0.1959	0.512681	0.363856	-0.833379	-0.128936	0.530769	0.0132143	-0.032301	-0.940716	1.02644	0.26034	0.500057	-0.64768
	SF3380	1.09646	0.456475	-0.476736	-0.782652	-0.140936	-0.153624	0.754005		1.17697	-1.1264	0.907519	1.1298	-0.776054	-0.278752	0.640881	0.339144	-0.585332	-0.782652	-0.140936	-0.153624	1.54703	0.367749	1.17697	-1.1264	0.907519	1.1298	-1.25981	-0.388473
	SF2215	0.114851	-0.67018	2.02024	1.82213	-0.828707	-0.467105	-1.0956		-0.990866	-1.23223	1.70875	-1.55461	1.55661	0.606993	-0.390397	-0.723016	1.83712	1.82213	-0.828707	-0.467105	-1.11865	1.64366	-0.990866	-1.23223	1.70875	-1.55461	1.09491	0.447425
	SF1186	0.871306	-0.1221	1.07479	0.567995	-0.710119	-0.02443	0.558106		0.788482	0.427274	0.311898	-0.54388	-0.114981	-0.316201	0.821048	-0.22976	0.167218	0.567995	-0.710119	-0.02443	0.442871	0.309133	0.788482	0.427274	0.311898	-0.54388	-1.06258	-0.54403
	SF3674	0.142964	0.642106	1.17244	0.955285	0.822286	-0.32938	1.04098		0.707258	-1.02311	1.50156	0.239719	1.14217	0.299106	-0.212321	0.530144	0.672248	0.955285	0.822286	-0.32938	0.859872	1.18753	0.707258	-1.02311	1.50156	0.239719	-0.0185635	0.137594
	SF0006	0.0942122	0.222674	-0.229839	1.02158	0.681977	-0.743468	1.2502		1.20465	0.758066	0.601298	0.444729	-0.864952	0.366056	-0.564979	0.097482	-0.81569	1.02158	0.681977	-0.743468	1.17372	0.44195	1.20465	0.758066	0.601298	0.444729	-1.57293	0.098453
	SF1467	-0.507098	-1.06147	1.33765	1.61281	-1.13512	-0.743468	-0.938948		-0.0250099	-1.56109	1.69542	-1.51436	-0.2042	1.69162	-0.596449	-0.970839	1.0521	1.61281	-1.13512	-0.743468	-1.04341	1.52181	-0.0250099	-1.56109	1.69542	-1.51436	-1.00667	1.63555
	SF4278	-0.541393	-1.213	1.50739	0.710493	-0.983816	-0.258263	-0.4214		-1.19727	-0.343358	0.442344	-1.62701	1.57342	1.19901	0.0788925	-1.22741	1.39239	0.710493	-0.983816	-0.258263	-0.639404	0.771721	-1.19727	-0.343358	0.442344	-1.62701	1.48109	1.24345
	SF4030	-0.338457	1.05329	1.78834	0.58241	0.0117135	-0.743468	1.81222		0.0706534	-1.14735	-0.120433	0.803778	1.65319	-0.199215	-0.670439	0.950979	0.888395	0.58241	0.0117135	-0.743468	1.64159	-0.623797	0.0706534	-1.14735	-0.120433	0.803778	0.842224	-0.206834
	SF0620	0.930157	-0.237657	1.39218	1.17157	-0.513318	-0.743468	-0.557464		0.644633	-1.30538	0.518115	0.0867391	0.940649	0.425609	1.03783	-0.332156	1.04196	1.17157	-0.513318	-0.743468	0.501467	1.24732	0.644633	-1.30538	0.518115	0.0867391	0.335648	0.315628
	SF3556	-0.936354	-0.261776	0.531322	0.563214	-0.289867	-0.027145	0.474302		0.553562	0.408347	1.06111	-0.629769	-0.346271	-0.76845	-0.64768	-0.353644	0.828391	0.563214	-0.289867	-0.027145	-0.145832	0.943185	0.553562	0.408347	1.06111	-0.629769	-0.384914	-0.77106
Starvation insensitive	SF2763	0.645793	1.29687	0.574037	1.40124	1.49468	0.993132	1.03384		-1.10796	-0.400988	-0.957045	1.36147	-0.509492	-0.570928	-0.227109	1.19908	-0.864953	1.40124	1.49468	0.993132	1.7033	0.82039	-1.10796	-0.400988	-0.957045	1.36147	-0.60969	-0.762242
Starvation insensitive	SF1160	-0.773147	1.42352	0.554607	-0.579838	-0.392862	0.984233	-0.606167		1.38045	0.167022	-0.973242	-0.995944	0.955566	1.04511	-0.569353	1.4622	-0.313228	-0.579838	-0.392862	0.984233	-1.16375	1.16631	1.38045	0.167022	-0.973242	-0.995944	0.832745	0.877949
	SF3545	-0.730944	0.23676	-0.78495	1.21633	-0.816743	1.0704	-0.0294643		-0.761077	0.26783	-0.585775	-1.65414	0.438227	1.6189	-0.752891	0.11208	-0.300034	1.21633	-0.816743	1.0704	-0.410525	1.07614	-0.761077	0.26783	-0.585775	-1.65414	1.20898	1.62436
Flagellum / motility / chemotaxis, ABRicate	SF1076	2.53473	-0.219246	-0.80556	0.250853	0.766186	-0.743468	0.292206		0.631098	1.30173	-0.149124	1.50583	-0.938038	-1.1597	2.41378	-0.31578	-1.50244	0.250853	0.766186	-0.743468	1.65779	0.288986	0.631098	1.30173	-0.149124	1.50583	-1.5318	-1.18094
	SF953a	2.54168	1.65166	-1.31102	-1.13731	2.10809	-0.743468	-0.787828		-0.247033	-0.582221	-1.07594	1.34084	-0.00481495	-0.353701	2.25808	2.05627	-1.49542	-1.13731	2.10809	-0.743468	-0.32661	0.782724	-0.247033	-0.582221	-1.07594	1.34084	-1.35539	-0.575802
Plasmids, Transposase-Integrase	CP0191	0.0942122	2.00789	0.378196	-0.542431	2.03544	1.04819	-0.0713879		1.20465	-0.31184	-0.644068	0.993437	-0.419597	-0.227562	-0.407759	1.91962	-1.16714	-0.542431	2.03544	1.04819	0.0553134	0.44195	1.20465	-0.31184	-0.644068	0.993437	-0.808401	-0.469438
Plasmids, Transposase-Integrase	CP0074	0.0942122	2.00789	0.378196	-0.542431	2.03544	0.259263	-0.0713879		1.02809	-0.31184	-0.644068	0.993437	-0.419597	-0.227562	-0.407759	1.91962	-1.16714	-0.542431	2.03544	0.259263	0.0553134	0.44195	1.02809	-0.31184	-0.644068	0.993437	-0.808401	-0.469438
Plasmids, Transposase-Integrase	CP0098	0.0942122	2.00789	0.378196	-0.542431	2.03544	0.259263	-0.0713879		1.02809	-0.31184	-0.644068	0.993437	-0.419597	-0.227562	-0.407759	1.91962	-1.16714	-0.542431	2.03544	0.259263	0.0553134	0.44195	1.02809	-0.31184	-0.644068	0.993437	-0.808401	-0.469438
Prophages	SF0219	-0.139251	-1.36483	-1.1048	0.086674	-0.963219	-0.743468	2.2814		0.562574	-0.82739	-0.329373	1.64575	-1.2936	-0.573172	-0.839048	-1.37071	-1.60608	0.086674	-0.963219	-0.743468	1.91417	0.0584802	0.562574	-0.82739	-0.329373	1.64575	-1.27404	-0.764188
Transposase-Integrase	SF0376	0.408637	1.18135	-1.31867	-0.426108	0.0357748	0.41043	0.928167		0.46502	-0.00521398	1.4561	0.383852	-1.28495	-0.0201588	-0.280712	1.08151	-0.381608	-0.426108	0.0357748	0.41043	0.814647	-0.296969	0.46502	-0.00521398	1.4561	0.383852	-1.12778	-0.16923
Plasmids, Transposase-Integrase	CP0211	0.408637	1.18135	-1.31867	-0.426108	0.0357748	0.41043	0.928167		0.46502	-0.139158	1.4561	0.470332	-1.28495	-0.0201588	-0.280712	1.08151	-0.381608	-0.426108	0.0357748	0.41043	0.814647	-0.296969	0.46502	-0.139158	1.4561	0.470332	-1.12778	-0.16923
Transposase-Integrase	SF4184	0.408637	1.18135	-1.31867	-0.426108	0.0357748	0.41043	0.928167		0.46502	-0.00521398	1.4561	0.383852	-1.28495	-0.0201588	-0.280712	1.08151	-0.381608	-0.426108	0.0357748	0.41043	0.814647	-0.296969	0.46502	-0.00521398	1.4561	0.383852	-1.12778	-0.16923
Transposase-Integrase	SF0858	0.408637	1.18135	-1.31867	-0.426108	0.0357748	0.41043	0.928167		0.46502	-0.00521398	1.4561	0.383852	-1.28495	-0.0201588	-0.280712	1.08151	-0.381608	-0.426108	0.0357748	0.41043	0.814647	-0.296969	0.46502	-0.00521398	1.4561	0.383852	-1.12778	-0.16923
Transposase-Integrase	SF2037	0.408637	1.18135	-1.31867	-0.426108	0.0357748	0.41043	0.928167		0.46502	-0.00521398	1.4561	0.383852	-1.28495	-0.0201588	-0.280712	1.08151	-0.381608	-0.426108	0.0357748	0.41043	0.814647	-0.296969	0.46502	-0.00521398	1.4561	0.383852	-1.12778	-0.16923
Transposase-Integrase	SF3322	0.408637	1.18135	-1.41993	-0.426108	0.0357748	0.41043	0.928167		0.46502	-0.00521398	1.4561	0.383852	-1.28495	-0.0201588	-0.280712	1.08151	-0.481295	-0.426108	0.0357748	0.41043	0.814647	-0.296969	0.46502	-0.00521398	1.4561	0.383852	-1.12778	-0.16923
Plasmids, Transposase-Integrase	CP0114	0.408637	1.18135	-1.41993	-0.426108	0.0357748	0.41043	0.928167		0.46502	-0.00521398	1.4561	0.383852	-1.28495	-0.163449	-0.280712	1.08151	-0.381608	-0.426108	0.0357748	0.41043	0.814647	-0.296969	0.46502	-0.00521398	1.4561	0.383852	-0.988307	-0.297856
Transposase-Integrase	SF3742	0.408637	1.18135	-1.41993	-0.426108	0.0357748	0.41043	0.928167		0.46502	-0.139158	1.4561	0.470332	-1.28495	-0.0201588	-0.280712	1.08151	-0.481295	-0.426108	0.0357748	0.41043	0.814647	-0.296969	0.46502	-0.139158	1.4561	0.470332	-1.12778	-0.16923
Plasmids, Transposase-Integrase	CP0206	0.408637	1.18135	-1.41993	-0.426108	0.0357748	0.41043	0.928167		0.46502	-0.00521398	1.4561	0.383852	-1.28495	-0.163449	-0.280712	1.08151	-0.381608	-0.426108	0.0357748	0.41043	0.814647	-0.296969	0.46502	-0.00521398	1.4561	0.383852	-0.988307	-0.297856
	SF0211	-0.278593	-0.00901546	-1.24155	-0.251454	0.452021	-0.743468	1.40225		0.270851	0.399564	-0.419999	1.05918	-0.96994	1.29114	-0.56341	0.329104	-0.83235	-0.251454	0.452021	-0.743468	0.582076	-0.394298	0.270851	0.399564	-0.419999	1.05918	-0.867803	1.14907
Plasmids	CP0176	-1.05278	0.375203	-1.40024	-1.13731	0.734434	-0.743468	-0.6373		1.31103	-1.19691	0.0809754	0.785743	-0.952558	1.29114	-1.42899	0.255287	-0.62772	-1.13731	0.734434	-0.743468	-1.35257	-1.17267	1.31103	-1.19691	0.0809754	0.785743	0.0327799	1.14907
Plasmids	CP0096	-0.208357	1.35947	-1.35871	-1.13731	0.502361	-0.743468	-0.875487		1.45502	-1.05715	-0.946009	1.31344	-1.18014	1.19798	-0.267169	1.55441	-0.926833	-1.13731	0.502361	-0.743468	-1.46553	-0.719865	1.45502	-1.05715	-0.946009	1.31344	-0.366043	1.28985
	SF1763	-1.05278	0.375203	-1.04198	-1.13731	-0.441564	-0.743468	-0.23767		0.587512	-1.29202	-0.218311	0.551921	-0.952558	1.29114	-1.26969	0.51771	0.263643	-1.13731	-0.441564	-0.743468	-1.18483	-1.17267	0.587512	-1.29202	-0.218311	0.551921	0.427788	1.25428
	SF1048	-1.05278	0.375203	-1.04198	-1.13731	-0.441564	-0.743468	-0.23767		0.587512	-1.29202	-0.218311	0.551921	-0.952558	1.29114	-1.26969	0.51771	0.263643	-1.13731	-0.441564	-0.743468	-1.18483	-1.17267	0.587512	-1.29202	-0.218311	0.551921	0.427788	1.25428
	SF3076	-0.940686	0.774596	-1.687	-1.13731	1.7083	-0.743468	-1.05087		0.930987	-0.660276	1.83055	0.444729	-1.34872	0.0186585	0.801218	0.981375	1.12562	-1.13731	1.7083	-0.743468	-1.55497	0.696321	0.930987	-0.660276	1.83055	0.444729	-1.39255	0.918367
	SF1018	-1.05278	0.375203	-1.04198	-1.13731	-0.441564	-0.743468	-0.23767		0.587512	-1.29202	-0.218311	0.551921	-0.952558	1.29114	-1.26969	0.51771	0.263643	-1.13731	-0.441564	-0.743468	-1.18483	-1.17267	0.587512	-1.29202	-0.218311	0.551921	0.427788	1.25428
	SF1523	0.756268	0.297123	-0.926578	1.5427	-0.582474	-0.743468	-1.00012		1.07253	0.209336	-0.770686	0.0781588	-0.317839	0.77223	1.15355	0.174578	-0.677485	1.5427	-0.582474	-0.743468	-1.08438	0.922885	1.07253	0.209336	-0.770686	0.0781588	-0.644147	0.958419
	SF1915	-0.407615	-0.347965	0.102545	-0.0563408	0.502361	0.300992	-0.875487		0.289846	-1.11704	-0.513258	0.319173	0.314636	0.197201	-0.748588	-0.430747	-0.295874	-0.0563408	0.502361	0.300992	-1.19341	0.529004	0.289846	-1.11704	-0.513258	0.319173	0.104266	-0.0980672
	SF0913	-0.0896438	-0.697454	-0.89963	1.58324	0.578641	-0.743468	0.100034		0.805115	-0.261715	1.46093	0.821279	-0.253912	0.334847	-0.810897	-0.748024	0.720613	1.58324	0.578641	-0.743468	-0.518476	0.599885	0.805115	-0.261715	1.46093	0.821279	-0.958718	0.0611723
	SF2461	0.586624	-0.206591	-0.673315	0.416225	-0.231614	1.08657	-0.505827		-0.815286	1.10912	-1.13628	0.78142	-1.18526	-0.53639	-0.297331	-0.304536	-0.955174	0.416225	-0.231614	1.08657	-0.867796	-0.727482	-0.815286	1.10912	-1.13628	0.78142	-1.02417	-0.732337
Plasmids, Transposase-Integrase	CP0086	-0.683675	0.687578	0.542254	-0.700932	-0.235818	-0.00192969	1.30477		-0.0165155	-0.96493	1.29467	0.0848596	-0.0433698	0.326701	-0.836542	0.758027	-0.310022	-0.700932	-0.235818	-0.00192969	0.731406	-0.606935	-0.0165155	-0.96493	1.29467	0.0848596	-0.822134	0.051415
Transposase-Integrase, Starvation insensitive	SF1767	-0.830622	1.9069	0.565291	-0.315053	0.971432	0.863189	0.67		0.592963	-0.660276	0.934552	0.476177	0.877516	0.126734	-0.706737	1.81755	-0.350061	-0.315053	0.971432	0.863189	0.278484	-0.475009	0.592963	-0.660276	0.934552	0.476177	-0.0730608	0.0448951
Plasmids, Starvation insensitive	CP0167	-1.39314	0.240129	0.593494	-1.13731	-1.23696	2.17588	-0.152748		0.926482	0.618795	0.00709782	-1.31487	1.94485	0.506453	-1.38789	0.413782	-0.836331	-1.13731	-1.23696	2.17588	-0.948826	1.48191	0.926482	0.618795	0.00709782	-1.31487	1.51112	0.46085
Transposase-Integrase, Starvation insensitive	SF1464	-0.830622	1.9069	0.274686	-0.315053	0.971432	0.863189	0.67		0.592963	-0.660276	0.934552	0.476177	0.508517	0.126734	-0.706737	1.81755	-0.426507	-0.315053	0.971432	0.863189	0.278484	-0.475009	0.592963	-0.660276	0.934552	0.476177	-0.265198	0.0448951
Transposase-Integrase, Starvation insensitive	SF4096	-0.830622	1.9069	0.427293	-0.315053	0.971432	0.863189	0.67		0.592963	-0.660276	0.934552	0.476177	0.704782	0.126734	-0.706737	1.81755	-0.426507	-0.315053	0.971432	0.863189	0.278484	-0.475009	0.592963	-0.660276	0.934552	0.476177	-0.265198	0.0448951
Transposase-Integrase, Starvation insensitive	SF0244	-0.830622	1.9069	0.427293	-0.315053	0.971432	0.863189	0.67		0.697884	-0.660276	0.934552	0.476177	0.704782	0.126734	-0.706737	1.81755	-0.426507	-0.315053	0.971432	0.863189	0.278484	-0.475009	0.697884	-0.660276	0.934552	0.476177	-0.265198	0.0448951
Transposase-Integrase, Starvation insensitive	SF3987	-0.830622	1.9069	0.427293	-0.315053	0.971432	0.863189	0.67		0.592963	-0.660276	0.934552	0.476177	0.704782	0.126734	-0.706737	1.81755	-0.426507	-0.315053	0.971432	0.863189	0.278484	-0.475009	0.592963	-0.660276	0.934552	0.476177	-0.265198	0.0448951
Transposase-Integrase, Starvation insensitive	SF2872	-0.830622	1.9069	0.427293	-0.315053	0.971432	0.863189	0.67		0.592963	-0.660276	0.85476	0.537087	0.704782	0.126734	-0.706737	1.81755	-0.426507	-0.315053	0.971432	0.863189	0.278484	-0.475009	0.592963	-0.660276	0.85476	0.537087	-0.265198	0.0448951
Transposase-Integrase, Starvation insensitive	SF3806	-0.830622	1.9069	0.427293	-0.315053	0.971432	1.13249	0.67		0.592963	-0.660276	0.85476	0.595529	0.704782	0.126734	-0.706737	1.81755	-0.499105	-0.315053	0.971432	1.13249	0.278484	-0.475009	0.592963	-0.660276	0.85476	0.595529	-0.265198	0.0448951
	SF3635a	0.241118	1.07502	-0.539449	-1.13731	-1.53147	0.966662	1.2448		1.19741	-1.15645	2.23399	-0.167037	0.526684	0.190207	-0.609616	0.973142	-0.225356	-1.13731	-1.53147	0.966662	1.37105	-0.813609	1.19741	-1.15645	2.23399	-0.167037	-0.663608	-0.105449
Transposase-Integrase, Starvation insensitive	SF0878	-0.830622	1.9069	0.274686	-0.315053	0.971432	0.863189	0.67		0.592963	-0.660276	0.934552	0.476177	0.508517	0.126734	-0.706737	1.81755	-0.499105	-0.315053	0.971432	0.863189	0.278484	-0.220847	0.592963	-0.660276	0.934552	0.476177	-0.434728	0.0448951
Transposase-Integrase, Starvation insensitive	SF0210	-0.830622	1.9069	0.274686	-0.315053	0.971432	0.863189	0.67		0.592963	-0.59237	0.85476	0.476177	0.508517	0.126734	-0.706737	1.81755	-0.499105	-0.315053	0.971432	0.863189	0.278484	-0.220847	0.592963	-0.59237	0.85476	0.476177	-0.434728	0.0448951
Transposase-Integrase, Starvation insensitive	SF2010	-0.830622	1.9069	0.274686	-0.315053	0.971432	0.863189	0.67		0.592963	-0.59237	0.85476	0.476177	0.508517	0.126734	-0.706737	1.81755	-0.499105	-0.315053	0.971432	0.863189	0.278484	-0.220847	0.592963	-0.59237	0.85476	0.476177	-0.434728	0.0448951
Transposase-Integrase, Starvation insensitive	SF1342	-0.830622	1.9069	0.274686	-0.315053	0.971432	0.863189	0.67		0.592963	-0.59237	0.85476	0.476177	0.508517	0.126734	-0.706737	1.81755	-0.499105	-0.315053	0.971432	0.863189	0.278484	-0.220847	0.592963	-0.59237	0.85476	0.476177	-0.434728	0.0448951
Transposase-Integrase, Starvation insensitive	SF0830	-0.830622	1.9069	0.274686	-0.315053	0.971432	0.863189	0.67		0.592963	-0.59237	0.85476	0.476177	0.508517	0.126734	-0.706737	1.81755	-0.499105	-0.315053	0.971432	0.863189	0.278484	-0.220847	0.592963	-0.59237	0.85476	0.476177	-0.434728	0.0448951
Transposase-Integrase, Starvation insensitive	SF1164	-0.830622	1.9069	0.274686	-0.315053	0.971432	0.863189	0.67		0.592963	-0.59237	0.85476	0.476177	0.508517	0.126734	-0.706737	1.81755	-0.499105	-0.315053	0.971432	0.863189	0.278484	-0.220847	0.592963	-0.59237	0.85476	0.476177	-0.434728	0.0448951
Transposase-Integrase, Starvation insensitive	SF4186	-0.830622	1.86136	0.565291	-0.315053	0.785051	0.863189	0.67		0.592963	-0.660276	1.01016	0.412581	0.877516	0.126734	-0.706737	1.77149	-0.269337	-0.315053	0.785051	0.863189	0.278484	-0.475009	0.592963	-0.660276	1.01016	0.412581	-0.0730608	0.0448951
Transposase-Integrase, Starvation insensitive	SF0932	-0.830622	1.86136	0.427293	-0.315053	0.785051	0.863189	0.67		0.592963	-0.660276	1.01016	0.412581	0.704782	0.126734	-0.706737	1.77149	-0.350061	-0.315053	0.785051	0.863189	0.278484	-0.475009	0.592963	-0.660276	1.01016	0.412581	-0.265198	0.0448951
Transposase-Integrase, Starvation insensitive	SF3872	-0.711462	1.9069	0.565291	-0.315053	0.971432	0.863189	0.67		0.592963	-0.660276	0.85476	0.476177	0.877516	0.227274	-0.586103	1.81755	-0.350061	-0.315053	0.971432	0.863189	0.278484	-0.475009	0.592963	-0.660276	0.85476	0.476177	-0.0730608	0.150094
Transposase-Integrase, Starvation insensitive	SF0479	-0.844471	1.6966	0.324022	-0.556361	0.870951	1.02489	0.940993		0.772492	-0.427002	0.928637	0.500338	0.137754	0.28766	-0.875163	1.66364	-0.541547	-0.556361	0.870951	1.02489	0.526527	-0.257367	0.772492	-0.427002	0.928637	0.500338	-0.846234	0.127544
Starvation insensitive	SF4177	1.17879	0.695237	0.519449	1.34473	0.205186	-0.281614	-0.23767		-0.660579	-0.178809	0.701581	-0.446861	-0.304377	-0.750772	0.848439	0.709974	0.960611	1.34473	0.205186	-0.281614	0.573928	1.01527	-0.660579	-0.178809	0.701581	-0.446861	0.37756	-0.844422
Transposase-Integrase, Starvation insensitive	SF2985	-0.96316	1.64493	0.502146	-0.553628	0.647308	1.02951	0.948443		0.669409	-0.493239	1.10982	0.371553	0.430196	0.0745324	-0.867496	1.55239	-0.0529888	-0.553628	0.647308	1.02951	0.537324	-0.533404	0.669409	-0.493239	1.10982	0.371553	-0.692852	0.0234945
Plasmids, Transposase-Integrase, Starvation insensitive	CP0047	-0.730944	1.07135	-0.113081	1.49988	-1.09618	0.593226	0.617257		1.40521	1.16351	-0.0173367	-0.31812	-0.38063	0.534562	-0.92035	1.20722	-0.642303	1.49988	-1.09618	0.593226	0.582076	1.07614	1.40521	1.16351	-0.0173367	-0.31812	-1.20144	0.297186
Starvation insensitive	SF2338	0.909929	-0.300891	0.956137	-0.181846	-1.53147	0.654736	0.100034		1.53052	1.09606	-0.869226	-0.522829	1.13372	0.941194	1.28392	-0.388575	-0.802363	-0.181846	-1.53147	0.654736	0.288785	0.599885	1.53052	1.09606	-0.869226	-0.522829	-0.253155	0.761931
Plasmids, Starvation insensitive	CP0069	-0.889873	1.27767	0.774043	1.35962	-0.22823	0.96087	0.67381		-0.0608281	-0.261715	0.478859	0.161956	1.21883	-0.14231	-1.31434	1.27818	-0.373646	1.35962	-0.22823	0.96087	0.521489	1.66071	-0.0608281	-0.261715	0.478859	0.161956	0.345758	-0.398395
Transposase-Integrase, Starvation insensitive	SF3432	-0.830622	1.86136	0.565291	-0.315053	0.785051	0.863189	0.67		0.592963	-0.660276	1.01016	0.412581	0.704782	0.126734	-0.706737	1.77149	-0.269337	-0.315053	0.785051	0.863189	0.278484	-0.475009	0.592963	-0.660276	1.01016	0.412581	-0.265198	0.0448951
Transposase-Integrase, Starvation insensitive	SF3513	-0.711462	1.86136	0.565291	-0.315053	0.785051	0.863189	0.67		0.697884	-0.660276	0.85476	0.476177	0.704782	0.227274	-0.586103	1.77149	-0.350061	-0.315053	0.785051	0.863189	0.278484	-0.475009	0.697884	-0.660276	0.85476	0.476177	-0.265198	0.150094
Transposase-Integrase, Starvation insensitive	SF1055	-0.940686	1.9069	0.691233	-0.643956	0.971432	0.863189	0.67		0.592963	-0.660276	0.85476	0.537087	0.877516	0.0186585	-0.818057	1.81755	-0.269337	-0.643956	0.971432	0.863189	0.114425	-0.691031	0.592963	-0.660276	0.85476	0.537087	-0.0730608	-0.0654691
Transposase-Integrase, Starvation insensitive	SF0672	-0.830622	1.9069	0.427293	-0.315053	0.971432	0.863189	0.67		0.592963	-0.660276	0.934552	0.476177	0.508517	0.126734	-0.706737	1.81755	-0.426507	-0.315053	0.971432	0.863189	0.278484	-0.220847	0.592963	-0.660276	0.934552	0.476177	-0.434728	0.0448951
Transposase-Integrase, Starvation insensitive	SF2616	-0.830622	1.9069	0.565291	-0.315053	0.971432	0.863189	0.67		0.697884	-0.660276	0.934552	0.476177	0.704782	0.126734	-0.706737	1.81755	-0.350061	-0.315053	0.971432	0.863189	0.278484	-0.475009	0.697884	-0.660276	0.934552	0.476177	-0.265198	0.0448951
Transposase-Integrase	SF2970	-0.389702	0.480328	0.970658	0.553689	-0.0354453	1.18904	0.199317		-0.67163	-0.935164	1.44913	-0.672452	-0.717749	0.501756	-0.375627	0.363727	0.797971	0.553689	-0.0354453	1.18904	-0.429889	0.036896	-0.67163	-0.935164	1.44913	-0.672452	-0.539329	0.486189
Transposase-Integrase, Starvation insensitive	SF1588	-0.786544	1.71746	0.204876	-0.201492	1.32356	0.97541	0.698676		0.65287	-0.399049	0.95285	0.583986	0.00710705	0.1103	-0.721444	1.62587	-0.594825	-0.201492	1.32356	0.97541	0.24296	-0.3302	0.65287	-0.399049	0.95285	0.583986	-0.790417	0.0492696
Transposase-Integrase, Starvation insensitive	SF2314	-0.688575	1.73129	0.486778	-0.224906	1.28807	0.953677	0.661442		0.598414	-0.500276	0.886461	0.62941	0.248271	0.142694	-0.501121	1.63986	-0.461831	-0.224906	1.28807	0.953677	0.353745	-0.360317	0.598414	-0.500276	0.886461	0.62941	-0.688992	0.0785294
Transposase-Integrase, Starvation insensitive	SF1665	-0.830622	1.9069	0.565291	-0.315053	0.971432	0.863189	0.67		0.592963	-0.660276	0.85476	0.476177	0.704782	0.227274	-0.706737	1.81755	-0.426507	-0.315053	0.971432	0.863189	0.278484	-0.475009	0.592963	-0.660276	0.85476	0.476177	-0.265198	0.150094
Transposase-Integrase, Starvation insensitive	SF2693	-0.830622	1.9069	0.565291	-0.315053	0.971432	0.863189	0.67		0.697884	-0.660276	0.934552	0.476177	0.704782	0.126734	-0.706737	1.81755	-0.350061	-0.315053	0.971432	0.863189	0.278484	-0.475009	0.697884	-0.660276	0.934552	0.476177	-0.265198	0.0448951
Transposase-Integrase, Starvation insensitive	SF3708	-0.830622	1.9069	0.565291	-0.315053	0.971432	0.863189	0.67		0.592963	-0.660276	0.934552	0.476177	0.704782	0.126734	-0.706737	1.81755	-0.350061	-0.315053	0.971432	0.863189	0.278484	-0.475009	0.592963	-0.660276	0.934552	0.476177	-0.265198	0.0448951
Transposase-Integrase, Starvation insensitive	SF3721	-0.830622	1.9069	0.565291	-0.315053	0.971432	0.863189	0.67		0.592963	-0.660276	0.934552	0.476177	0.704782	0.126734	-0.706737	1.81755	-0.350061	-0.315053	0.971432	0.863189	0.278484	-0.475009	0.592963	-0.660276	0.934552	0.476177	-0.265198	0.0448951
Transposase-Integrase, Starvation insensitive	SF1378	-0.830622	1.9069	0.565291	-0.315053	0.971432	0.863189	0.67		0.592963	-0.660276	0.934552	0.476177	0.704782	0.126734	-0.706737	1.81755	-0.350061	-0.315053	0.971432	0.863189	0.278484	-0.475009	0.592963	-0.660276	0.934552	0.476177	-0.265198	0.0448951
Transposase-Integrase, Starvation insensitive	SF1579	-0.818685	1.73129	0.62941	-0.224906	0.948056	0.953677	0.824158		0.710883	-0.578095	0.886461	0.62941	0.709378	0.142694	-0.638359	1.63986	-0.295874	-0.224906	0.948056	0.953677	0.504397	-0.360317	0.710883	-0.578095	0.886461	0.62941	-0.366043	0.0785294
Plasmids, Transposase-Integrase, Starvation insensitive	CP0207	-0.554123	1.30927	0.519449	-0.0364996	0.796375	0.767001	0.323085		0.161219	-0.65838	1.00383	0.109855	0.835035	0.36227	-0.00530352	1.21169	0.520896	-0.0364996	0.796375	0.767001	-0.204307	-0.708126	0.161219	-0.65838	1.00383	0.109855	-0.0963595	0.536807
Transposase-Integrase, Starvation insensitive	SF3084	-0.843096	1.85497	0.723679	-0.242784	1.09907	0.601198	0.795603		0.430736	-0.716588	0.741423	0.567532	0.859572	-0.0397215	-0.6749	1.76503	-0.209436	-0.242784	1.09907	0.601198	0.310457	-0.383219	0.430736	-0.716588	0.741423	0.567532	-0.0160296	-0.107061
Plasmids, Transposase-Integrase, Starvation insensitive	CP0105	-0.830622	1.9069	0.427293	-0.315053	0.971432	0.863189	0.67		0.592963	-0.660276	0.934552	0.476177	0.508517	0.126734	-0.706737	1.81755	-0.426507	-0.315053	0.971432	0.863189	0.278484	-0.220847	0.592963	-0.660276	0.934552	0.476177	-0.434728	0.0448951
	SF3604	0.619199	-0.565518	0.313191	0.796877	-1.11657	-0.743468	-0.121488		0.52199	-0.664959	-1.07594	0.41061	0.32052	1.17347	0.997937	-0.272721	-1.12883	0.796877	-1.11657	-0.743468	0.82909	0.390465	0.52199	-0.664959	-1.07594	0.41061	-0.0137308	1.32332
Plasmids, Transposase-Integrase, Starvation insensitive	CP0001	-1.13473	1.16934	-0.673315	-1.13731	-1.12137	1.88628	1.81986		0.805115	1.35097	1.0219	-0.522829	-1.01753	0.334847	-1.26969	1.28199	-1.01601	-1.13731	-1.12137	1.88628	1.09578	-0.470341	0.805115	1.35097	1.0219	-0.522829	-1.25981	0.0611723
	SF0877	-0.482283	-0.27379	-0.701858	0.748774	-1.53147	1.33861	-0.723639		0.0123434	1.79969	-1.63286	-0.896558	0.232202	0.509973	-0.368136	-0.364362	-1.07887	0.748774	-1.53147	1.33861	-0.891926	-0.497677	0.0123434	1.79969	-1.63286	-0.896558	-1.28097	0.73557
Plasmids	CP0012	1.82323	1.7534	0.770082	-1.13731	0.978409	1.08657	1.18016		-0.276999	0.987077	1.0219	0.897837	-0.351217	-0.713779	1.41289	1.77896	-0.955174	-1.13731	0.978409	1.08657	1.42583	-1.13512	-0.276999	0.987077	1.0219	0.897837	-1.02417	-0.886926
Plasmids, Transposase-Integrase	CP0068	-0.618838	0.0992584	-0.27921	-0.685119	-0.169536	-0.743468	-0.0817355		1.08938	0.348949	1.27979	-0.566915	-0.792189	0.0988272	-0.548333	0.475632	-0.413117	-0.685119	-0.169536	-0.743468	-0.280272	0.82039	1.08938	0.348949	1.27979	-0.566915	-0.759575	-0.195563
	SF0558	-0.162094	-1.37916	1.08735	-0.795253	-1.13622	0.191601	1.96646		-0.754747	-0.000448206	-1.60804	-0.210346	-1.14719	-1.36385	-0.185572	-1.38427	0.377491	-0.795253	-1.13622	0.191601	1.78718	-0.513976	-0.754747	-0.000448206	-1.60804	-0.210346	-1.58377	-1.38024
Prophages	SF0874	0.80259	-0.540633	0.477108	0.891375	-0.902255	-0.743468	-0.6373		0.587512	-0.985524	-0.218311	0.889826	-0.574907	-0.665282	0.880304	-0.062861	0.0722848	0.891375	-0.902255	-0.743468	0.494142	1.64366	0.587512	-0.985524	-0.218311	0.889826	-0.377631	-0.54597
	SF4343	2.16104	-0.589495	1.28491	-1.13731	0.327707	1.36353	-0.705475		-0.356334	-0.261715	-1.09507	0.551921	1.30543	0.583459	2.1103	-0.649269	0.720613	-1.13731	0.327707	1.36353	0.803105	-0.470341	-0.356334	-0.261715	-1.09507	0.551921	-0.0586022	0.597482
	SF1542a	-0.576429	-0.39264	0.110828	-1.13731	-1.53147	3.13854	0.382666		1.13726	1.23181	1.22299	-0.986855	1.1761	-1.32569	-1.10491	-0.4709	0.754694	-1.13731	-1.53147	3.13854	-0.230558	-1.45259	1.13726	1.23181	1.22299	-0.986855	0.269454	-1.43681
Plasmids	CP0045	1.29321	-0.560068	0.421581	-0.530789	-0.819169	1.95044	-0.0356238		1.24338	-0.409327	-0.810288	0.836674	0.243987	1.12812	1.18457	-0.622462	-1.50305	-0.530789	-0.819169	1.95044	0.761636	-0.189879	1.24338	-0.409327	-0.810288	0.836674	-1.27683	1.10013
Plasmids, Starvation insensitive	CP0214	0.974298	0.297123	-0.149657	-1.13731	0.922941	1.69797	0.452384		-0.0127118	0.37649	-0.770686	0.907969	0.212553	0.485286	1.15355	0.174578	-1.18726	-1.13731	0.922941	1.69797	1.42364	0.0261239	-0.0127118	0.37649	-0.770686	0.907969	-0.891974	0.571065
Plasmids, Transposase-Integrase	CP0006	0.375754	0.997046	-0.759143	-1.13731	0.846549	-0.743468	0.759079		-0.693769	-1.6841	2.10193	0.21484	-0.481037	-0.119718	0.231549	0.893572	0.864378	-1.13731	0.846549	-0.743468	0.334514	-1.15632	-0.693769	-1.6841	2.10193	0.21484	-0.571178	0.0733312
	SF1144	0.716497	2.16046	-0.89963	-1.13731	2.89803	1.13658	1.49978		-0.479572	1.17582	-1.51526	2.06159	-1.71037	-1.21416	-0.134234	2.25254	-2.06339	-1.13731	2.89803	1.13658	1.33898	0.599885	-0.479572	1.17582	-1.51526	2.06159	-1.78539	-1.33489
Plasmids, Transposase-Integrase	CP0029	1.50597	0.353605	-0.72878	-0.872573	0.0495366	1.31424	-0.554412		0.122554	-0.618605	0.170906	0.912815	-0.671239	-0.256889	1.21233	0.232976	-0.969443	-0.872573	0.0495366	1.31424	0.558924	-0.235735	0.122554	-0.618605	0.170906	0.912815	-0.958718	-0.398395
Plasmids, Transposase-Integrase	CP0089	0.974298	0.297123	-1.07849	-1.13731	0.0839853	1.24418	-0.319052		0.356437	-0.376646	-0.167577	0.775898	-0.890844	-0.0870596	0.640881	0.174578	-1.10781	-1.13731	0.0839853	1.24418	0.545423	-0.592928	0.356437	-0.376646	-0.167577	0.775898	-0.958718	-0.226773
Prophages	SF1905	0.00585352	0.35605	0.0901143	-0.51557	1.5077	0.296724	0.51753		-0.690999	0.284901	-0.859374	0.856372	0.794771	-0.524974	-0.282389	0.39088	-0.664163	-0.51557	1.5077	0.296724	0.677944	-0.464678	-0.690999	0.284901	-0.859374	0.856372	0.510049	-0.547301
Starvation insensitive	SF2777a	-1.96099	-0.891794	-1.26741	1.86221	-1.53147	-0.743468	2.19667		-1.5814	0.921953	-0.869226	-1.5267	1.89514	1.76383	-1.48809	-0.927309	-1.01601	1.86221	-1.53147	-0.743468	1.33898	0.975346	-1.5814	0.921953	-0.869226	-1.5267	1.20898	1.65866
Transposase-Integrase	SF3324	0.455387	0.786806	-0.216328	0.0834546	0.329249	1.00889	0.988772		0.11829	-0.368748	0.968093	0.640802	-0.358613	-0.0676985	0.474286	0.838487	-0.178363	0.0834546	0.329249	1.00889	0.994391	0.0538504	0.11829	-0.368748	0.968093	0.640802	-0.655768	-0.232442
Plasmids, Transposase-Integrase	CP0204	0.53682	0.730698	-0.216328	0.0834546	0.329249	1.00889	0.988772		0.11829	-0.413883	0.924614	0.671812	-0.358613	-0.0676985	0.549093	0.787124	-0.178363	0.0834546	0.329249	1.00889	0.994391	0.0538504	0.11829	-0.413883	0.924614	0.671812	-0.655768	-0.232442
Plasmids, Transposase-Integrase	CP0020	1.14022	0.993536	-0.331705	-0.814644	-0.113789	0.442615	-0.435214		-0.479572	-1.19691	1.31383	0.602097	-0.878105	-0.375915	0.975957	0.948446	0.741471	-0.814644	-0.113789	0.442615	0.742163	-0.971026	-0.479572	-1.19691	1.31383	0.602097	-0.683994	-0.430985
Transposase-Integrase	SF0860	0.53682	0.730698	-0.216328	0.0834546	0.329249	1.00889	0.988772		0.11829	-0.368748	0.924614	0.640802	-0.358613	-0.0676985	0.549093	0.787124	-0.178363	0.0834546	0.329249	1.00889	0.994391	0.0538504	0.11829	-0.368748	0.924614	0.640802	-0.655768	-0.232442
Plasmids, Transposase-Integrase	CP0112	0.369082	0.786806	-0.216328	0.0834546	0.329249	1.00889	0.988772		0.11829	-0.368748	1.0103	0.609112	-0.358613	-0.0676985	0.395386	0.838487	-0.12754	0.0834546	0.329249	1.00889	0.940063	0.0538504	0.11829	-0.368748	1.0103	0.609112	-0.655768	-0.232442
Transposase-Integrase	SF4182	0.53682	0.730698	-0.216328	0.0834546	0.329249	1.00889	0.988772		0.11829	-0.368748	0.924614	0.640802	-0.358613	-0.0676985	0.549093	0.787124	-0.178363	0.0834546	0.329249	1.00889	0.994391	0.0538504	0.11829	-0.368748	0.924614	0.640802	-0.655768	-0.232442
Plasmids, Transposase-Integrase	CP0213	0.53682	0.730698	-0.216328	0.0834546	0.329249	1.00889	0.988772		0.11829	-0.368748	0.924614	0.640802	-0.358613	-0.00510052	0.549093	0.787124	-0.178363	0.0834546	0.329249	1.00889	0.994391	0.0538504	0.11829	-0.368748	0.924614	0.640802	-0.655768	-0.177285
	SF1980	0.974298	-1.24226	-1.51122	1.71676	-0.669306	1.76144	-0.319052		-0.855562	0.136646	-0.337851	-1.90104	-1.43572	2.06083	0.640881	-1.25496	-0.903414	1.71676	-0.669306	1.76144	-0.976419	1.56025	-0.855562	0.136646	-0.337851	-1.90104	-0.797888	2.04944
Transposase-Integrase	SF1604	-0.33045	-0.644819	-0.264319	-0.681816	-1.00163	-0.743468	0.683736		-0.169772	-0.589344	0.157577	-0.429803	1.14781	-0.266435	0.83153	-0.275216	1.25521	-0.681816	-1.00163	-0.743468	0.0605508	1.39006	-0.169772	-0.589344	0.157577	-0.429803	1.19138	0.545074
Prophages	SF0222	0.503303	-0.884036	-0.576282	-0.60377	-0.453065	0.167017	1.08273		0.30708	1.21008	-0.704076	-0.416108	-0.587102	-0.343304	1.4056	-0.727571	0.808616	-0.60377	-0.453065	0.167017	1.40111	-0.830613	0.30708	1.21008	-0.704076	-0.416108	0.565583	-0.199444
	SF2042a	0.355721	-0.735825	1.13584	-1.13731	-0.635842	1.27865	0.829899		-1.26138	-0.435318	0.997021	-1.12384	2.18884	-0.893925	0.380148	-0.495169	1.38071	-1.13731	-0.635842	1.27865	1.4004	0.211273	-1.26138	-0.435318	0.997021	-1.12384	2.31253	-0.70151
	SF0015a	-1.13473	-1.35446	1.02176	-1.13731	-0.546223	-0.743468	2.19667		-1.5814	1.22164	-1.61582	-0.522829	1.30543	-1.2625	-1.48809	-1.36089	1.73035	-1.13731	-0.546223	-0.743468	2.03543	-1.45259	-1.5814	1.22164	-1.61582	-0.522829	2.32714	-1.37898
	SF0868a	-0.554123	-1.56456	-1.04198	-1.13731	0.205186	0.949385	2.41599		-1.87875	1.65282	-1.43888	-0.965439	1.19742	0.126734	-0.64768	-0.604785	-0.318312	-1.13731	0.205186	0.949385	2.25465	1.11049	-1.87875	1.65282	-1.43888	-0.965439	1.5637	0.2763
	SF1547a	-0.482283	-1.36989	-0.701858	-1.13731	0.936735	1.33861	2.46309		-1.87875	1.39162	-1.31865	-0.206063	1.26193	-0.590865	-1.04501	-0.956757	0.608879	-1.13731	0.936735	1.33861	2.25132	-0.497677	-1.87875	1.39162	-1.31865	-0.206063	1.99717	-0.779549
	SF1350a	-0.554123	-1.56456	-0.564283	-1.13731	0.205186	0.949385	2.60633		-1.87875	1.33318	-1.43888	-0.522829	1.19742	-0.318496	-0.00530352	-0.997811	0.720613	-1.13731	0.205186	0.949385	2.41489	0.255559	-1.87875	1.33318	-1.43888	-0.522829	1.5637	0.2763
	SF2042b	-0.554123	-1.56456	-0.564283	-1.13731	0.205186	0.949385	2.60633		-1.87875	1.50184	-1.18199	-0.761042	1.19742	-0.318496	-0.64768	-0.997811	0.720613	-1.13731	0.205186	0.949385	2.41489	0.255559	-1.87875	1.50184	-1.18199	-0.761042	1.5637	-0.16923
	SF0992	-0.730944	-0.252028	-1.42507	0.086674	-0.0122186	1.71494	-0.37621		-0.510327	1.33789	-0.734451	-1.5409	0.251841	1.86124	0.319814	0.684486	-1.31893	0.086674	-0.0122186	1.71494	-1.23994	1.49555	-0.510327	1.33789	-0.734451	-1.5409	-0.867803	2.11079
	SF1906a	-0.311423	1.51749	-1.43936	-0.00167577	1.83982	0.7911	1.70799		-1.49639	1.11641	-1.37881	1.49582	0.0943263	-0.049978	-0.939979	1.81358	-2.00205	-0.00167577	1.83982	0.7911	1.02799	1.80182	-1.49639	1.11641	-1.37881	1.49582	-1.3262	-0.32226
Prophages	SF2861	0.61269	0.0145099	-1.35871	-0.858444	0.502361	-0.743468	2.39616		-1.01462	0.591329	-0.634209	0.813331	-1.01034	-0.513374	-0.0628722	-0.109828	-1.49933	-0.858444	0.502361	-0.743468	2.15712	-0.140187	-1.01462	0.591329	-0.634209	0.813331	-0.724715	-0.626568
	SF2977	-0.88604	1.18014	-0.33557	-0.0627893	-0.223118	-0.743468	-0.500658		-0.690999	-0.731228	2.05792	-1.28538	-0.0243373	0.992749	-1.00542	1.54483	-0.876712	-0.0627893	-0.223118	-0.743468	-1.29218	1.73723	-0.690999	-0.731228	2.05792	-1.28538	0.086511	0.819614
	SF0216	1.30002	-0.700337	-0.856879	-0.737912	0.128704	0.144111	1.85875		0.169947	-0.0348862	-0.487124	1.11169	-0.358248	-0.553307	0.993544	-0.582685	-0.877808	-0.737912	0.128704	0.144111	1.83124	-0.770605	0.169947	-0.0348862	-0.487124	1.11169	0.451083	-0.718693
	SF1792a	-1.59799	-0.133157	0.342075	-1.13731	1.02054	-0.743468	1.34555		-1.57464	1.02047	2.21989	-1.30366	0.34994	-0.477419	-1.83884	0.584686	0.828391	-1.13731	1.02054	-0.743468	0.0115571	-0.441329	-1.57464	1.02047	2.21989	-1.30366	-0.523348	-0.6815
	SF1601	0.516163	0.27439	-1.16406	-0.0627893	0.337579	0.748139	1.78308		-1.15921	0.609528	-1.52152	0.381702	0.794771	-0.205557	0.919633	0.596465	-1.44178	-0.0627893	0.337579	0.748139	1.73703	1.07906	-1.15921	0.609528	-1.52152	0.381702	-0.274918	0.26178
Transposase-Integrase	SF1608	0.633135	0.253046	-1.39564	-0.717089	-0.301235	-0.0325126	2.07122		-0.132929	0.897613	0.9433	-0.0258467	-1.00458	-0.865206	1.33925	0.656832	0.327155	-0.717089	-0.301235	-0.0325126	1.94029	0.503509	-0.132929	0.897613	0.9433	-0.0258467	-0.539329	-0.356226
Transposase-Integrase	SF2866	-0.060731	0.240129	-0.562168	0.30029	-0.866498	0.219543	2.01212		-0.527258	0.456671	0.164058	0.217671	-0.609916	-0.413315	0.452201	0.272368	-0.216973	0.30029	-0.866498	0.219543	1.78139	0.0399761	-0.527258	0.456671	0.164058	0.217671	0.115155	-0.0257888
	SF3082	1.09152	0.738568	-1.33306	-1.13731	1.13243	-0.743468	1.56028		-1.13838	1.52363	1.27194	1.43898	-0.730007	-1.41189	0.438771	1.085	-0.656245	-1.13731	1.13243	-0.743468	1.41416	0.0153646	-1.13838	1.52363	1.27194	1.43898	-0.899805	-1.51603
	SF0749	0.0346446	0.409624	-1.29753	0.676368	0.841146	0.7911	1.38321		-0.149164	0.103655	-0.869226	1.02169	-1.31756	-0.413315	0.0931378	0.713719	-1.1236	0.676368	0.841146	0.7911	0.843105	1.15025	-0.149164	0.103655	-0.869226	1.02169	-0.732632	-0.32226
	SF1831	0.61269	0.520465	-0.933023	0.429539	0.502361	1.09638	1.44079		-1.36332	0.411697	1.6178	0.0415159	-1.71037	-1.468	0.518193	0.405065	-0.926833	0.429539	0.502361	1.09638	0.823889	0.529004	-1.36332	0.411697	1.6178	0.0415159	-1.01174	-1.37055
	SF1574	0.61269	0.520465	-0.933023	0.429539	0.502361	1.09638	1.44079		-1.36332	0.411697	1.6178	0.0415159	-1.71037	-1.468	0.518193	0.405065	-0.926833	0.429539	0.502361	1.09638	0.823889	0.529004	-1.36332	0.411697	1.6178	0.0415159	-1.01174	-1.37055
Plasmids, Transposase-Integrase	CP0042	0.61269	0.520465	-0.933023	0.429539	0.502361	1.09638	1.44079		-1.36332	0.411697	1.6178	0.0415159	-1.71037	-1.468	0.518193	0.405065	-0.926833	0.429539	0.502361	1.09638	0.823889	0.529004	-1.36332	0.411697	1.6178	0.0415159	-1.01174	-1.37055
Plasmids, Transposase-Integrase	CP0071	0.61269	0.520465	-0.933023	0.429539	0.502361	1.09638	1.44079		-1.36332	0.411697	1.6178	0.0415159	-1.71037	-1.468	0.518193	0.405065	-0.926833	0.429539	0.502361	1.09638	0.823889	0.529004	-1.36332	0.411697	1.6178	0.0415159	-1.01174	-1.37055
Plasmids, Transposase-Integrase	CP0161	0.61269	0.520465	-0.933023	0.429539	0.502361	1.09638	1.44079		-1.36332	0.411697	1.6178	0.0415159	-1.71037	-1.468	0.518193	0.405065	-0.926833	0.429539	0.502361	1.09638	0.823889	0.529004	-1.36332	0.411697	1.6178	0.0415159	-1.01174	-1.37055
Plasmids, Transposase-Integrase	CP0263	0.61269	0.520465	-0.933023	0.429539	0.502361	1.09638	1.44079		-1.36332	0.411697	1.6178	0.0415159	-1.71037	-1.468	0.518193	0.405065	-0.926833	0.429539	0.502361	1.09638	0.823889	0.529004	-1.36332	0.411697	1.6178	0.0415159	-1.01174	-1.37055
	SF2292	0.55648	0.547958	-0.793657	-0.691581	1.1125	0.762251	-0.484785		0.317406	-0.677164	-0.608513	-0.256471	-1.32853	1.46749	0.549093	0.635652	-1.1109	-0.691581	1.1125	0.762251	-0.311516	-0.12268	0.317406	-0.677164	-0.608513	-0.256471	-1.63168	1.4953
	SF0215	0.945687	-0.797894	-0.790905	-0.641994	0.578641	0.104227	2.02053		-0.479572	0.543244	-0.869226	0.719488	-0.861115	0.422565	0.513918	-0.748024	-1.58333	-0.641994	0.578641	0.104227	1.83843	0.0909612	-0.479572	0.543244	-0.869226	0.719488	-0.716222	0.262914
	SF1313	0.0825669	-1.28392	-0.853361	-1.13731	-0.71971	-0.743468	1.57566		-0.373018	0.505086	-0.20634	-0.167037	-0.140124	-0.865206	-0.713764	-1.11277	0.25583	-1.13731	-0.71971	-0.743468	1.60482	0.036896	-0.373018	0.505086	-0.20634	-0.167037	1.08108	-1.02075
Plasmids, Transposase-Integrase, Starvation insensitive	CP0041	1.13311	1.13562	-1.01154	-0.574789	0.814229	0.211826	1.85141		-0.479572	0.40886	0.920685	-0.22561	0.0547479	0.0588281	1.36791	1.19908	-0.982531	-0.574789	0.814229	0.211826	1.7033	0.82039	-0.479572	0.40886	0.920685	-0.22561	0.85643	0.430593
Starvation insensitive	SF1143	0.673324	1.38109	-0.347024	-0.625711	1.59861	0.131514	1.13914		0.683955	-0.509556	-0.800642	1.01618	-0.64418	0.680246	-0.192189	1.53254	-1.46177	-0.625711	1.59861	0.131514	0.643465	0.156333	0.683955	-0.509556	-0.800642	1.01618	-1.22972	0.465875
	SF0993	-1.26558	-1.07993	-0.843429	-1.13731	0.695039	1.19985	1.0625		-0.349547	2.30042	-1.93961	0.768601	-1.12281	-1.39624	-1.20626	-1.10256	-1.37094	-1.13731	0.695039	1.19985	-0.410525	0.708543	-0.349547	2.30042	-1.93961	0.768601	-0.867803	-1.27473
	SF0380	-0.208357	-0.763049	1.4393	1.53272	0.502361	1.09638	-1.4246		0.710883	-0.78915	1.05	-0.88322	-0.332889	1.42049	0.518193	-0.808327	1.0836	1.53272	0.502361	1.09638	-1.08997	0.529004	0.710883	-0.78915	1.05	-0.88322	-0.366043	1.49767
	SF2818	-1.24954	-0.540633	1.17795	0.891375	0.205186	-0.743468	-0.23767		0.0191884	-0.595843	1.1132	0.109855	0.885633	0.126734	-1.09059	-0.604785	0.583767	0.891375	0.205186	-0.743468	-0.776314	0.745448	0.0191884	-0.595843	1.1132	0.109855	-0.697235	0.0611723
	SF1803a	0.553965	0.421364	0.674418	0.764668	1.40608	-0.16082	-0.162817		-0.987024	-1.00789	0.0869348	-0.467944	0.261657	1.46075	0.604322	0.644965	-0.426875	0.764668	1.40608	-0.16082	-0.537911	1.7126	-0.987024	-1.00789	0.0869348	-0.467944	0.864316	1.39852
	SF3287	1.49672	0.364844	1.48171	1.97945	-0.169536	0.0277609	-1.23828		-0.990068	-0.853156	1.03272	-1.4369	2.29	1.57256	1.57054	0.244588	0.870508	1.97945	-0.169536	0.0277609	-0.764607	1.37861	-0.990068	-0.853156	1.03272	-1.4369	2.07214	1.59915
	SF1552	-0.632363	-0.462321	0.482633	-0.0331183	-1.15871	-0.410896	-0.907916		-1.14193	1.24959	-0.285682	-1.58433	-0.441831	0.641135	-0.784141	-0.533775	-0.514013	-0.0331183	-1.15871	-0.410896	-1.20864	-0.765978	-1.14193	1.24959	-0.285682	-1.58433	-0.884972	0.636787
	SF1537a	0.349031	-0.424844	-0.486136	1.41278	-0.866498	1.00211	-1.4246		0.926482	2.35796	-1.62017	-0.859223	0.60559	0.314456	0.795545	-0.499921	-1.17179	1.41278	-0.866498	1.00211	-1.48999	0.356427	0.926482	2.35796	-1.62017	-0.859223	0.223107	0.46085
	SF1644	-1.16686	-1.17461	-0.0709316	-1.13731	-1.34686	0.502582	-1.4246		0.859005	0.938032	-0.820957	-1.04814	-0.540982	-1.15322	-0.768323	-1.19132	0.0841559	-1.13731	-1.34686	0.502582	-1.59149	-1.0572	0.859005	0.938032	-0.820957	-1.04814	0.118416	-0.801922
Plasmids, Transposase-Integrase	CP0013	-0.443281	1.15585	-1.687	0.30029	1.20909	2.42147	2.01212		0.926482	1.93383	0.763789	-0.00802605	-1.22719	0.675873	-0.52668	1.05553	-1.67253	0.30029	1.20909	2.42147	1.43586	-0.78941	0.926482	1.93383	0.763789	-0.00802605	-1.5122	0.788201
	SF2020a	1.74495	-1.25314	-1.20593	0.967155	-1.53147	1.51142	2.01843		1.11808	0.300015	0.323669	1.15499	-0.903189	0.520523	1.75475	-1.26521	-0.756358	0.967155	-1.53147	1.51142	2.25655	-0.284978	1.11808	0.300015	0.323669	1.15499	-1.11879	0.280784
	SF2200a	1.74495	-1.25314	-1.20593	0.967155	-1.53147	1.51142	2.01843		1.11808	0.300015	0.323669	1.15499	-0.903189	0.520523	1.75475	-1.26521	-0.756358	0.967155	-1.53147	1.51142	2.25655	-0.284978	1.11808	0.300015	0.323669	1.15499	-1.11879	0.280784
Plasmids	CP0038	0.550991	0.401034	-1.03612	0.902826	-0.429802	0.181676	-0.224358		-0.770978	-1.60775	1.40339	-0.740357	-0.562431	1.8095	1.44449	0.761698	-0.0814075	0.902826	-0.429802	0.181676	-0.183963	0.760313	-0.770978	-1.60775	1.40339	-0.740357	0.065104	2.03924
	SF0031	0.0317901	1.21665	-0.984993	0.338185	0.370987	1.02951	1.55348		-0.088379	1.4219	-0.190842	0.29258	-0.882396	-0.0531286	-0.100899	1.11745	-0.995402	0.338185	0.370987	1.02951	1.32179	-0.250247	-0.088379	1.4219	-0.190842	0.29258	0.667806	-0.10196
Starvation insensitive	SF4353b	1.12913	0.498412	-0.72878	1.35962	-0.599583	1.83478	1.23583		-1.4274	0.71573	-1.16567	0.551921	0.173214	-0.413315	1.11473	0.699551	-0.675131	1.35962	-0.599583	1.83478	1.64775	1.3288	-1.4274	0.71573	-1.16567	0.551921	1.09643	-0.12723
Plasmids, Starvation insensitive	CP0169	0.479375	0.803375	-1.05339	1.66743	-0.464316	0.932394	-0.957799		-1.15733	-0.919926	1.06463	-1.46424	-1.50234	1.82768	0.832927	1.06281	0.890422	1.66743	-0.464316	0.932394	-1.35925	1.61833	-1.15733	-0.919926	1.06463	-1.46424	-1.19724	1.92814
	SF2976	0.65328	1.20301	-0.52541	-0.701947	0.743233	0.288252	0.603686		-0.579559	0.760656	0.868585	-0.572526	-0.832532	0.318541	0.202983	1.38609	-0.662794	-0.701947	0.743233	0.288252	0.0409385	0.198676	-0.579559	0.760656	0.868585	-0.572526	-0.671887	0.0416306
	SF3571	-0.642975	-0.33558	0.544901	0.931778	-1.07368	0.642108	0.0738196		-0.505302	1.04469	0.584906	-1.70586	-0.281304	-0.22507	-1.1481	0.0408629	0.432566	0.931778	-1.07368	0.642108	-1.07099	1.5734	-0.505302	1.04469	0.584906	-1.70586	0.345758	-0.467351
	SF3572	-1.01998	-0.33558	0.544901	0.931778	-1.07368	0.642108	0.0738196		-0.844609	0.865978	0.584906	-1.70586	-0.281304	0.126734	-1.4056	0.0408629	0.659062	0.931778	-1.07368	0.642108	-1.07099	1.5734	-0.844609	0.865978	0.584906	-1.70586	0.345758	-0.16923
Starvation insensitive	SF3573	-1.502	-0.410709	-0.249083	1.13579	-1.53147	0.7911	0.36885		0.39964	1.11641	0.783285	-1.59296	-0.776054	-0.049978	-1.76396	-0.487175	-0.182726	1.13579	-1.53147	0.7911	-0.943344	0.845726	0.39964	1.11641	0.783285	-1.59296	-0.464411	-0.32226
Starvation insensitive	SF3412	2.44791	1.23327	-0.23524	0.958245	1.63466	1.79267	0.460422		-0.96759	-1.10156	1.18001	1.37898	-1.71037	0.0230406	2.35156	1.25184	0.137111	0.958245	1.63466	1.79267	1.86703	0.930327	-0.96759	-1.10156	1.18001	1.37898	-1.5553	0.088136
Plasmids	CP0037	-1.18493	0.604821	-0.739127	0.997185	0.879116	1.02951	-1.19044		-0.088379	-0.576359	-0.690657	-1.19619	-0.451113	1.157	0.871859	0.491837	1.05532	0.997185	0.879116	1.02951	-1.31956	0.881513	-0.088379	-0.576359	-0.690657	-1.19619	0.667806	1.62215
	SF0107	0.165317	0.146287	0.000372756	0.456444	0.883789	0.635857	-0.316022		1.7551	-1.3803	0.561474	0.988441	-1.37322	0.41417	-0.203321	0.0182281	0.266577	0.456444	0.883789	0.635857	0.237224	0.564299	1.7551	-1.3803	0.561474	0.988441	-0.794164	0.454813
	SF4051	0.355721	-0.162198	-0.256745	0.919313	-0.41253	1.64442	-0.0608679		-0.159537	-0.360727	0.173755	0.0816488	-0.934853	-0.254828	0.237209	-0.265185	-0.358596	0.919313	-0.41253	1.64442	0.503059	0.839375	-0.159537	-0.360727	0.173755	0.0816488	-0.61264	-0.415239
	SF1714	0.307268	-1.16027	0.530352	-1.13731	-0.780919	1.11629	0.560579		-0.51779	-0.868977	-0.158661	0.477196	0.361708	0.482682	-0.203321	-0.99216	-0.390043	-1.13731	-0.780919	1.11629	0.585335	-1.12636	-0.51779	-0.868977	-0.158661	0.477196	0.583366	0.236438
	SF3107	-0.0629912	0.237926	-0.166098	0.362421	1.28285	0.748139	0.48674		-0.116197	-0.629583	0.77657	0.848094	-0.988144	0.126734	-0.255318	0.187852	-0.414798	0.362421	1.28285	0.748139	0.528326	0.0110644	-0.116197	-0.629583	0.77657	0.848094	-1.01799	-0.00457727
Prophages	SF0717	0.28372	0.776396	0.814034	-0.257844	0.791287	0.587291	-1.09269		-1.04527	-0.703384	-0.0462268	-0.444817	1.57275	-1.35506	0.413948	0.667899	1.11212	-0.257844	0.791287	0.587291	0.0988767	1.06591	-1.04527	-0.703384	-0.0462268	-0.444817	1.33587	-1.25661
Starvation insensitive	SF0728	0.16929	-0.829878	0.887387	0.589659	-1.17313	1.21626	-0.597985		-0.764483	-0.040949	0.269195	-0.87815	1.03954	-0.181522	-0.0754972	-0.748024	0.980131	0.589659	-1.17313	1.21626	-0.722867	0.0909612	-0.764483	-0.040949	0.269195	-0.87815	0.273975	-0.188238
Prophages	SF1885	0.228551	0.211424	0.956137	-0.737273	-0.379962	0.654736	-1.0697		-0.974631	-0.527992	0.0470718	-0.797183	1.69343	-1.44115	0.422611	0.08582	1.29853	-0.737273	-0.379962	0.654736	0.288785	0.91917	-0.974631	-0.527992	0.0470718	-0.797183	1.49207	-1.33489
Prophages, Starvation insensitive	SF0714	1.00006	0.33107	1.99943	-0.400584	-0.658441	0.440097	-0.303726		-0.563762	-0.7228	-1.05816	-0.100755	2.62523	0.878065	1.2132	0.548204	1.06241	-0.400584	-0.658441	0.440097	0.170699	0.167286	-0.563762	-0.7228	-1.05816	-0.100755	2.14477	0.871717
Prophages, Starvation insensitive	SF1888	1.00006	0.33107	1.99943	-0.400584	-0.658441	0.440097	-0.303726		-0.563762	-0.7228	-1.05816	-0.100755	2.62523	0.878065	1.2132	0.548204	1.06241	-0.400584	-0.658441	0.440097	0.170699	0.167286	-0.563762	-0.7228	-1.05816	-0.100755	2.14477	0.871717
Starvation insensitive	SF0325	-0.261627	-0.793266	-0.361976	0.403001	-0.811841	1.07684	0.867466		1.08938	0.948149	0.993698	1.07786	-0.36903	-0.732207	-0.32641	-0.83618	-0.39303	0.403001	-0.811841	1.07684	0.782355	-0.73494	1.08938	0.948149	0.993698	1.07786	-1.4683	-0.903123
Plasmids	CP0085	1.10326	0.465229	-0.361976	-1.13731	0.46457	-0.743468	0.867466		0.663751	-0.153301	0.0123523	1.07786	-1.19028	0.554164	1.39103	0.348167	-0.717683	-1.13731	0.46457	-0.743468	1.5684	-1.45259	0.663751	-0.153301	0.0123523	1.07786	-1.8003	0.697056
	SF1896	-1.20031	-0.403536	1.09786	-1.13731	-1.53147	0.227334	1.31306		1.28839	-0.649764	0.97484	0.981953	1.00848	-1.69002	-1.00798	-0.480711	1.38152	-1.13731	-1.53147	0.227334	0.888363	-1.45259	1.28839	-0.649764	0.97484	0.981953	0.254055	-1.69763
	SF1065	-1.4575	-0.158386	-1.08529	2.92118	0.0598643	-0.743468	-0.333945		2.51791	-0.429412	1.91485	-1.08405	-0.66535	2.24946	-1.72962	-0.261812	-1.69146	2.92118	0.0598643	-0.743468	-1.22279	2.24558	2.51791	-0.429412	1.91485	-1.08405	-1.57522	2.1709
	SF1998	-1.46551	1.86874	0.574037	0.109348	-0.953904	-0.743468	-0.986899		2.09046	0.221103	-1.88126	1.78752	-0.685662	-1.2625	-1.18887	1.77896	-0.407521	0.109348	-0.953904	-0.743468	-1.2315	-0.87653	2.09046	0.221103	-1.88126	1.78752	1.68431	-0.981488
	SF2379	-0.503608	0.630001	0.20178	0.483729	-0.140936	0.335937	0.100034		1.38045	1.48851	-1.51526	1.33303	1.24341	-0.788323	-0.511879	0.51771	-0.802363	0.483729	-0.140936	0.335937	0.288785	-0.687684	1.38045	1.48851	-1.51526	1.33303	-0.253155	-0.798773
Prophages	SF0687	0.679498	-0.0995317	1.08813	1.04011	-0.272391	0.720515	1.27189		-0.733741	0.323538	0.116026	1.63799	1.26193	-1.53675	-0.184147	-0.209873	-0.543398	1.04011	-0.272391	0.720515	1.68806	-0.197775	-0.733741	0.323538	0.116026	1.63799	-0.0213704	-1.63145
Plasmids	CP0199	-1.72768	1.24148	0.00911913	1.27932	1.03469	-0.743468	1.13914		0.683955	0.0367573	0.398582	1.10181	0.369553	-0.066859	-1.94172	1.14273	-0.810228	1.27932	1.03469	-0.743468	0.371044	0.156333	0.683955	0.0367573	0.398582	1.10181	-1.22972	-0.336115
	SF0990	-1.71679	1.03468	-0.564283	0.226581	2.07666	0.949385	-1.4246		-0.300115	-0.0602924	-0.869226	-0.23735	0.487338	-0.665282	-1.7029	0.931984	-1.45319	0.226581	2.07666	0.949385	-1.50283	-0.825048	-0.300115	-0.0602924	-0.869226	-0.23735	1.20898	-0.54597
	SF1895	-1.82711	0.805034	-0.308009	-0.50606	-0.196902	-0.743468	-0.484785		1.73743	-0.59463	0.439499	-0.462629	0.824952	-0.276457	-1.47484	0.920226	-0.89745	-0.50606	-0.196902	-0.743468	-1.28537	1.6364	1.73743	-0.59463	0.439499	-0.462629	0.139553	0.199551
	SF4163	-0.852948	-0.731162	1.63662	0.456444	1.02903	-0.743468	-1.17156		-0.51779	0.321104	-1.53223	-1.1609	2.12228	0.0122049	-0.845888	-0.778984	0.458464	0.456444	1.02903	-0.743468	-1.4601	-0.704128	-0.51779	0.321104	-1.53223	-1.1609	1.57397	-0.0206896
	SF0982	1.39262	-0.445533	-0.202678	0.846288	-0.486098	0.145523	0.195314		-0.543747	-0.587534	1.16154	-0.107446	-0.145049	0.408311	1.24003	-0.354152	0.120725	0.846288	-0.486098	0.145523	0.680902	0.686571	-0.543747	-0.587534	1.16154	-0.107446	-0.759575	0.346723
	SF3687	-0.957639	-0.623872	0.157163	1.63535	-1.04869	-0.743468	-1.05576		1.17571	0.450742	-0.0119881	-1.09923	0.674946	0.842284	-0.734404	-0.680647	-0.656245	1.63535	-1.04869	-0.743468	-0.188079	0.671992	1.17571	0.450742	-0.0119881	-1.09923	-0.683994	0.879507
Housekeeping / stress, ABRicate	SF1255	0.524664	-0.270394	0.55218	-0.850796	0.823183	-0.27485	1.4849		-0.762345	-0.206285	1.74223	-0.313569	1.22496	-1.03023	0.447709	-0.361332	1.24644	-0.850796	0.823183	-0.27485	1.41113	-0.695997	-0.762345	-0.206285	1.74223	-0.313569	1.40449	-1.10467
	SF3279	-1.00516	0.630001	-1.21226	0.949379	-0.379962	0.654736	2.19667		2.01096	-1.47432	-0.187519	1.83697	-0.915158	1.12675	-1.39508	0.51771	-1.64883	0.949379	-0.379962	0.654736	1.5684	0.599885	2.01096	-1.47432	-0.187519	1.83697	-0.759575	0.96845
	SF1022	-0.749792	1.18102	0.216917	-0.336551	0.741632	0.509802	0.459417		0.15238	-0.748284	-0.92392	0.827667	-0.0518644	0.0364606	-0.515122	1.15338	-0.313808	-0.336551	0.741632	0.509802	-0.129214	0.315117	0.15238	-0.748284	-0.92392	0.827667	0.408525	-0.155139
	SF0652	-0.422926	0.418548	-0.759143	-0.564406	-0.628825	1.01116	-0.13732		0.739876	1.05351	1.21072	-0.0608287	-1.07005	-0.119718	-0.345226	0.300029	-0.165161	-0.564406	-0.628825	1.01116	-0.24079	-0.981732	0.739876	1.05351	1.21072	-0.0608287	-0.867803	-0.0512435
	SF3100	-0.494804	-0.289716	-0.873857	0.267197	-0.882888	-0.743468	-0.192033		-1.12033	-0.162062	0.685085	-1.59559	-0.807759	1.14783	-0.384891	-0.378585	-0.607199	0.267197	-0.882888	-0.743468	-0.89775	-0.504266	-1.12033	-0.162062	0.685085	-1.59559	-0.161523	1.07254
Virulence (all), Virulence, Adhesin / fimbriae / pilus / curli, Vir (a), ABRicate	SF1539	0.292292	-0.858006	-1.15373	-0.0364996	-1.37788	1.38902	-1.02805		1.24874	1.2544	-0.81845	-1.50439	0.028302	0.823356	0.210593	-0.896005	-0.947544	-0.0364996	-1.37788	1.38902	-1.28306	-0.113738	1.24874	1.2544	-0.81845	-1.50439	1.02543	0.715891
	SF4269a	0.493056	-0.300891	0.052778	0.949379	-1.06768	2.02552	2.19667		-1.10796	1.39162	0.269195	-0.0503589	1.13372	-0.482982	-0.396643	0.08582	-1.28681	0.949379	-1.06768	2.02552	2.09554	1.18044	-1.10796	1.39162	0.269195	-0.0503589	0.85643	-0.686283
Plasmids, Starvation insensitive	CP0187	1.6848	1.3712	-0.778303	0.656191	0.814229	1.78539	2.0683		0.234473	1.27573	-0.823227	-1.02761	-1.08195	1.77128	1.78939	1.60251	-1.64883	0.656191	0.814229	1.78539	1.88459	0.82039	0.234473	1.27573	-0.823227	-1.02761	-1.75	1.76219
	SF0561	-0.74536	0.528932	0.593494	0.30029	0.315382	1.00211	1.04813		0.181267	-0.529806	-0.543076	0.616743	0.60559	-0.151182	-0.794683	0.413782	1.05945	0.30029	0.315382	1.00211	0.869361	-0.78941	0.181267	-0.529806	-0.543076	0.616743	1.81703	0.0367281
Prophages	SF0871	0.527174	1.48558	-0.564283	-0.599151	1.67648	1.82224	0.654041		-0.56157	-0.595843	0.0809754	0.889826	0.487338	-0.107829	0.880304	1.63154	-0.481295	-0.599151	1.67648	1.82224	1.16954	-0.366138	-0.56157	-0.595843	0.0809754	0.889826	0.737563	0.2763
Prophages	SF1345	0.527174	1.6092	-0.564283	-0.599151	1.67648	1.82224	0.654041		-0.56157	-0.43843	0.0809754	0.889826	0.487338	-0.107829	0.880304	1.73836	-0.481295	-0.599151	1.67648	1.82224	1.16954	-0.366138	-0.56157	-0.43843	0.0809754	0.889826	0.737563	0.2763
Prophages	SF0225	2.08327	-0.342527	-1.14472	0.395484	0.614583	0.120028	0.542346		-0.357205	0.15013	-0.885688	0.944537	-1.5109	-0.78795	2.10105	-0.342704	-0.997744	0.395484	0.614583	0.120028	1.93807	0.129025	-0.357205	0.15013	-0.885688	0.944537	-1.17908	-0.645029
Virulence (all), Virulence, Vir (a), ABRicate	SF0988	1.3042	0.398455	-0.178232	-0.808718	0.534934	0.460443	-0.960372		0.751265	0.447017	0.347822	0.00284965	0.0844412	0.0405179	1.26685	0.279294	0.30817	-0.808718	0.534934	0.460443	-0.255861	-0.559596	0.751265	0.447017	0.347822	0.00284965	-0.0527507	0.0459147
Plasmids, Transposase-Integrase	CP0073	1.25666	-0.0893	0.474346	0.6412	0.794149	1.25555	-0.780466		-0.563762	0.43606	-0.598649	-1.35795	-0.636922	1.31657	1.42226	0.209687	-0.32463	0.6412	0.794149	1.25555	-1.21071	0.801507	-0.563762	0.43606	-0.598649	-1.35795	-0.779034	1.30819
	SF3239	0.28372	-0.474071	-0.791496	-0.763582	-0.478039	-0.743468	-0.041725		1.06211	1.53153	-0.602892	-0.340969	0.0207365	-0.755977	0.171213	-0.544406	-0.0576228	-0.763582	-0.478039	-0.743468	0.0988767	-1.02103	1.06211	1.53153	-0.602892	-0.340969	1.19416	-0.723768
Plasmids, Transposase-Integrase	CP0099	0.92602	0.818129	-0.7058	0.492911	0.930817	1.14343	-0.591737		-0.251256	0.40097	0.296537	-0.864005	-1.15487	0.958786	1.16463	0.866128	-0.678168	0.492911	0.930817	1.14343	-0.714325	0.202452	-0.251256	0.40097	0.296537	-0.864005	-1.2839	0.986609
Starvation insensitive	SF1821	-0.824892	1.95828	1.32446	1.58324	0.578641	-0.743468	-0.853038		-1.34252	-0.0238081	-1.22811	-1.31617	-1.15863	1.29114	0.640881	1.9752	0.378426	1.58324	0.578641	-0.743468	-0.518476	1.68034	-1.34252	-0.0238081	-1.22811	-1.31617	-1.21379	1.3836
Plasmids, Transposase-Integrase	CP0192	0.855456	0.137878	-0.390837	0.120778	0.992401	0.875063	0.115812		-0.686041	0.268755	0.721007	-1.09736	-1.01154	0.8815	0.887688	0.299043	-0.202624	0.120778	0.992401	0.875063	-0.859443	0.107251	-0.686041	0.268755	0.721007	-1.09736	-1.2525	0.828899
	SF1562	1.15872	-1.57808	1.11491	-1.13731	-1.53147	0.91568	-0.965434		1.08938	-0.853156	0.85362	-0.838234	-0.622093	-0.413315	1.62844	-1.57331	1.54781	-1.13731	-1.53147	0.91568	-0.280272	-1.45259	1.08938	-0.853156	0.85362	-0.838234	1.49207	-0.284117
	SF1810	0.349031	-0.60116	0.857656	1.85462	-1.12373	1.35725	-0.710105		-0.165695	0.512761	1.30332	-1.43956	-0.782578	1.59151	-0.0683213	-0.499921	0.264534	1.85462	-1.12373	1.35725	-0.711444	1.39236	-0.165695	0.512761	1.30332	-1.43956	-1.12381	1.5338
	SF1465	1.49672	0.211424	0.052778	-0.181846	-0.379962	0.654736	-0.597985		0.450745	-1.47432	1.16154	-0.0503589	2.31255	0.941194	1.28392	0.08582	-0.596442	-0.181846	-0.379962	0.654736	0.729136	0.599885	0.450745	-1.47432	1.16154	-0.0503589	1.49207	0.96845
	SF1312	1.12173	0.488944	1.42007	0.155447	1.59861	0.899237	0.566354		-0.848744	-0.653901	1.59185	-1.36432	1.10216	-0.456656	0.482676	0.808454	1.63527	0.155447	1.59861	0.899237	0.371044	1.02869	-0.848744	-0.653901	1.59185	-1.36432	-0.149812	-0.66367
Starvation insensitive	SF3052	-1.15644	0.564417	0.226548	0.748774	-0.573673	2.24256	2.16379		0.748573	0.419179	-1.31865	-0.206063	1.85667	1.49533	-1.5039	0.450294	-1.07887	0.748774	-0.573673	2.24256	1.68806	0.93592	0.748573	0.419179	-1.31865	-0.206063	1.99717	1.37081
	SF2840	1.96113	1.49726	-0.19192	0.985112	1.23906	-0.743468	-0.572397		-0.945772	-0.404002	-1.29857	0.740901	1.73841	1.10482	1.68535	1.50247	-1.71982	0.985112	1.23906	-0.743468	0.0814732	0.647813	-0.945772	-0.404002	-1.29857	0.740901	1.10967	1.04094
	SF0845	0.597964	0.612779	0.163475	0.854656	0.683282	0.385509	-0.574423		-0.363725	-1.06099	1.07169	0.111058	-0.130172	-0.0947061	0.68475	0.500015	0.903146	0.854656	0.683282	0.385509	-0.562629	0.982253	-0.363725	-1.06099	1.07169	0.111058	-0.448894	-0.051887
	SF0984	-0.139251	0.586321	-0.913344	0.086674	0.548012	-0.743468	1.28402		0.323754	-0.572102	-0.0742575	0.664325	-0.28665	-0.717069	0.319814	0.47282	-0.33187	0.086674	0.548012	-0.743468	0.972121	0.0584802	0.323754	-0.572102	-0.0742575	0.664325	0.445861	-0.764188
Transposase-Integrase	SF3430	-0.21414	0.178119	-0.769696	0.511407	-0.522067	0.554364	0.139554		0.543044	0.0594323	0.668919	0.506024	-1.00237	0.644098	-0.528675	0.335918	-0.603925	0.511407	-0.522067	0.554364	-0.615616	0.834187	0.543044	0.0594323	0.668919	0.506024	-1.41677	0.424266
	SF2378	0.338986	-0.033429	-1.59974	1.30808	0.144449	-0.743468	0.820575		0.869423	-0.915001	0.980391	0.488566	-1.26409	0.836148	0.723276	-0.151838	-0.733818	1.30808	0.144449	-0.743468	0.609586	1.26673	0.869423	-0.915001	0.980391	0.488566	-1.44907	0.832467
	SF2075	-0.500979	0.452432	-0.667939	-0.584797	-0.405461	-0.338106	-0.420519		1.13571	-0.780525	0.773783	0.142212	-1.0934	-0.129193	-0.721444	0.334975	0.565843	-0.584797	-0.405461	-0.338106	-0.863259	-0.3302	1.13571	-0.780525	0.773783	0.142212	-0.0990772	-0.184857
	SF0890	-1.49339	-0.364664	-0.62587	-0.669864	-0.811841	0.055538	-1.12607		1.16127	0.840385	-0.660848	-0.87815	-0.75504	-1.07928	-1.32476	-0.44574	0.567728	-0.669864	-0.811841	0.055538	-1.40442	-0.909858	1.16127	0.840385	-0.660848	-0.87815	0.966243	-0.903123
Siderophores / iron uptake, Vir (a), ABRicate	SF1365	0.334415	-1.04547	-1.08529	0.132271	-1.11494	0.550566	0.704438		1.24616	0.876225	0.0728016	-0.340241	-0.66535	-0.724453	0.278739	-0.990821	-0.684902	0.132271	-1.11494	0.550566	0.726569	1.0019	1.24616	0.876225	0.0728016	-0.340241	0.00174736	-0.767731
Plasmids, Transposase-Integrase	CP0160	-1.21507	0.364844	0.052778	0.656191	-0.647291	-0.743468	-0.772928		-1.26849	-1.59528	0.734414	-0.769152	1.74408	-0.289161	-1.13235	0.244588	1.44912	0.656191	-0.647291	-0.743468	-0.280272	-0.570999	-1.26849	-1.59528	0.734414	-0.769152	1.49207	-0.000264241
	SF0138	1.06804	-0.153139	0.052778	0.886815	-0.446195	-0.743468	-0.834942		-0.703551	-0.0822942	-0.568269	0.161956	-0.741955	1.17936	1.22278	0.12404	-0.115998	0.886815	-0.446195	-0.743468	-0.466893	0.653844	-0.703551	-0.0822942	-0.568269	0.161956	-0.915142	1.16207
	SF4148	0.241118	-0.741985	-1.54866	0.250853	0.766186	-0.743468	0.683736		1.34565	-0.163058	0.645267	0.944094	-0.549662	-0.459129	0.927483	-0.788938	-0.827179	0.250853	0.766186	-0.743468	-0.163027	1.13827	1.34565	-0.163058	0.645267	0.944094	-1.16205	-0.105449
	SF2444	0.277283	0.649803	-0.793657	0.335636	1.25112	-0.743468	-0.108519		0.191148	-0.261715	0.183872	-0.188406	0.476106	0.809816	0.662944	0.538049	-1.1109	0.335636	1.25112	-0.743468	-0.444301	-0.12268	0.191148	-0.261715	0.183872	-0.188406	-0.230787	0.86132
	SF3857	-0.618838	-1.32109	0.052778	1.30084	-1.53147	-0.743468	-1.4246		1.38045	0.143876	0.85362	-1.92376	-1.26651	1.98646	-0.717944	-1.32934	-0.14539	1.30084	-1.53147	-0.743468	-1.51074	0.189243	1.38045	0.143876	0.85362	-1.92376	-0.759575	2.01598
Prophages	SF0311	-0.192441	-1.1202	0.293198	1.01423	-1.15608	0.450212	0.811278		0.416877	0.937292	-1.03982	-1.19498	0.692839	0.408311	0.341842	-0.922618	0.461788	1.01423	-1.15608	0.450212	0.907401	1.43534	0.416877	0.937292	-1.03982	-1.19498	-0.350883	0.52083
	SF1544	-0.491695	0.168088	0.215713	-0.886345	-1.07368	0.979812	1.37652		0.114218	0.586991	-0.895845	-0.685924	0.556236	0.90595	-0.579636	0.480316	-0.963798	-0.886345	-1.07368	0.979812	1.03938	-0.00609076	0.114218	0.586991	-0.895845	-0.685924	-0.0835619	0.795691
Prophages, Transposase-Integrase, Starvation insensitive	SF4224	-0.656807	1.25812	-0.684218	1.12402	-0.37119	0.527181	1.8599		-0.553835	0.119058	-0.473905	0.472622	-0.500163	-0.000967129	0.0579964	1.35891	-0.0291448	1.12402	-0.37119	0.527181	1.48163	1.29222	-0.553835	0.119058	-0.473905	0.472622	0.066214	-0.0582432
	SF4345	1.0191	0.187829	0.475899	-0.0627893	-0.800555	0.748139	-0.878168		-0.0898031	-1.18581	1.20108	0.381702	-0.602383	0.598059	0.79358	0.0613485	0.668292	-0.0627893	-0.800555	0.748139	-0.588193	-0.464678	-0.0898031	-1.18581	1.20108	0.381702	-0.8828	0.371042
	SF1400	2.1464	-1.30302	1.16212	1.95622	-0.453065	-0.743468	-0.644708		-1.15068	-1.00954	-1.1939	-1.23804	2.42382	2.09221	1.80229	-1.31227	0.68119	1.95622	-0.453065	-0.743468	0.959951	1.0967	-1.15068	-1.00954	-1.1939	-1.23804	2.68672	2.00605
	SF2213	-0.136238	-0.590878	1.92446	0.463229	0.549922	-0.743468	-1.02429		-1.50178	-0.61958	1.55462	-1.45656	1.50397	-0.551843	-0.548333	-0.518599	2.08201	0.463229	0.549922	-0.743468	-0.694354	0.82039	-1.50178	-0.61958	1.55462	-1.45656	1.04993	-0.745705
	SF3842	-1.96099	1.27767	2.35848	-1.13731	1.83982	-0.743468	-0.0537564		-1.87875	1.11641	1.52699	-1.97066	3.08366	-1.83003	-2.13141	1.17955	1.95089	-1.13731	1.83982	-0.743468	-1.11653	0.459232	-1.87875	1.11641	1.52699	-1.97066	2.64583	-1.90531
	SF0098	1.01724	1.23696	-0.427299	-1.13731	-0.840269	-0.743468	-0.0885402		-1.06823	0.787796	0.447713	0.481908	0.684883	0.435599	0.329005	1.13813	-1.46523	-1.13731	-0.840269	-0.743468	0.0290842	-0.76327	-1.06823	0.787796	0.447713	0.481908	-1.08207	0.180978
	SF0324	0.353149	-0.186286	0.661824	-0.134349	-0.31788	-0.743468	-1.05576		-0.395719	-0.0148615	0.22596	0.270958	-0.564949	-0.77114	0.0225165	-0.0400001	0.802294	-0.134349	-0.31788	-0.743468	-0.860646	0.268907	-0.395719	-0.0148615	0.22596	0.270958	0.756662	-0.831973
Starvation insensitive	SF3927	-0.774652	-0.636756	-0.673315	0.530083	0.205186	0.687061	1.55009		1.39394	0.413881	-0.0436366	0.673564	0.291095	-0.892941	-1.2356	-0.511476	-0.318312	0.530083	0.205186	0.687061	0.803105	1.23405	1.39394	0.413881	-0.0436366	0.673564	0.203961	-1.04543
	SF1525a	0.075567	0.536185	-1.687	0.178886	-0.924001	-0.743468	0.595359		1.38045	1.39162	1.16154	0.281261	-1.71037	0.408311	-0.717944	0.421246	-0.753572	0.178886	-0.924001	-0.743468	0.907401	0.189243	1.38045	1.39162	1.16154	0.281261	-2.07001	0.148684
	SF3177	0.399585	-0.2205	-0.353298	0.409601	-0.239993	-0.294568	0.268719		0.0723112	0.116758	0.345861	0.569511	0.279322	0.0155253	-0.116933	-0.316895	-0.369633	0.409601	-0.239993	-0.294568	0.656266	0.502715	0.0723112	0.116758	0.345861	0.569511	-0.588135	-0.0250464
Starvation insensitive	SF4265	0.57212	0.819548	-1.51617	1.23013	1.18531	0.400761	-0.808925		0.728016	-0.0755153	-1.29674	0.512064	-1.44373	1.07818	-0.313615	1.15587	-1.54609	1.23013	1.18531	0.400761	-0.390548	1.78627	0.728016	-0.0755153	-1.29674	0.512064	-0.851098	0.914672
	SF0258	0.671444	0.742298	0.620165	1.13579	0.205186	-0.348101	0.963399		-0.56157	-0.164516	-0.349278	0.27273	-0.574907	-0.217004	0.640881	0.931984	0.510146	1.13579	0.205186	-0.348101	1.07673	1.26336	-0.56157	-0.164516	-0.349278	0.27273	0.0327799	-0.273032
Starvation insensitive, Virulence (all), Virulence, Adhesin / fimbriae / pilus / curli, Vir (a), ABRicate	SF3204	0.51265	-0.540633	-0.642994	1.26866	-0.517087	-0.3696	0.867466		0.951342	-1.13961	-0.0377297	0.851056	-0.99926	1.34711	0.590401	-0.371817	-0.947544	1.26866	-0.517087	-0.3696	0.855131	1.01527	0.951342	-1.13961	-0.0377297	0.851056	-1.23746	1.25911
	SF3714	0.137241	-0.808365	0.526997	0.576219	-1.23284	1.01724	-1.01496		-1.3044	-0.862901	2.16515	-1.82664	0.903926	-0.0152173	-0.00937438	-0.781297	1.61471	0.576219	-1.23284	1.01724	-0.858387	0.990257	-1.3044	-0.862901	2.16515	-1.82664	-0.315951	-0.147378
	SF2431	-0.567598	0.297123	-0.19192	1.17112	-0.554231	-0.438261	-0.41934		1.14686	-1.09149	0.276197	0.274479	-0.195553	0.495173	-0.442263	0.174578	0.186254	1.17112	-0.554231	-0.438261	-0.352036	1.09945	1.14686	-1.09149	0.276197	0.274479	-0.464411	0.543023
	SF3614	0.268261	1.00606	0.675745	-0.201492	0.260129	-0.338106	0.860207		-0.513655	1.82985	-0.989026	-1.05837	0.00710705	0.421322	0.951007	0.993727	-0.26964	-0.201492	0.260129	-0.338106	0.555683	-0.0151473	-0.513655	1.82985	-0.989026	-1.05837	-1.15279	0.549279
	SF4353a	-0.364532	0.792587	-0.523986	0.567995	-0.710119	-0.743468	0.219376		1.5002	1.28207	-1.59523	0.627821	0.550322	-0.468592	-0.692454	0.684486	-1.37094	0.567995	-0.710119	-0.743468	-0.410525	0.0584802	1.5002	1.28207	-1.59523	0.627821	-0.51522	-0.474422
	SF1454	-0.441794	-0.562458	-0.204763	-0.43422	-0.387738	1.7264	-0.0738671		-0.565796	0.415079	-0.709228	-1.57082	-0.265004	1.70746	-0.208684	-0.401163	-0.432753	-0.43422	-0.387738	1.7264	-0.873276	0.72695	-0.565796	0.415079	-0.709228	-1.57082	0.578632	1.64722
	SF1350	0.337124	-1.15104	-0.908259	-1.13731	-1.20143	0.327065	0.9472		0.781553	0.37649	0.750753	-0.027072	1.22496	-0.634383	-0.169477	-0.98065	-0.68856	-1.13731	-1.20143	0.327065	0.608159	0.582055	0.781553	0.37649	0.750753	-0.027072	0.927271	-0.649065
	SF1436	-1.13473	-1.35446	0.284312	0.780701	-1.53147	1.36353	-0.705475		-0.698355	1.22164	-0.272133	-1.5267	1.30543	-0.53639	-1.01222	-1.36089	1.31208	0.780701	-1.53147	1.36353	-1.3839	0.975346	-0.698355	1.22164	-0.272133	-1.5267	2.04124	-0.732337
Virulence (all), Virulence, Vir (a)	SF1519	-1.12342	1.19636	-0.658387	-1.13731	0.35241	-0.743468	1.60448		-0.328782	0.37649	1.259	0.760449	-0.466265	-0.926583	-0.99504	1.0968	-0.179371	-1.13731	0.35241	-0.743468	1.11966	-0.456054	-0.328782	0.37649	1.259	0.760449	-0.941709	-0.903123
	SF3686	2.03332	0.375203	0.318288	-0.893181	0.841146	0.7911	0.36885		-0.370053	-0.55807	-0.469339	0.383852	-0.0619323	0.181644	1.84801	0.392457	0.0201986	-0.893181	0.841146	0.7911	1.25675	0.255559	-0.370053	-0.55807	-0.469339	0.383852	0.66613	0.0611723
	SF1256	-0.71616	-0.87517	0.893774	-1.13731	0.35241	-0.743468	-0.915428		0.52199	-0.261715	-1.22811	-0.819719	1.57634	0.160261	-0.481353	-0.9119	0.774964	-1.13731	0.35241	-0.743468	-1.14105	-0.776597	0.52199	-0.261715	-1.22811	-0.819719	1.98257	0.329802
	SF0753	0.567972	1.49726	-0.875629	-1.13731	0.63006	-0.743468	-0.572397		0.52199	-0.533508	-1.07594	1.31728	-1.35804	-0.0870596	0.264274	1.40265	-1.22957	-1.13731	0.63006	-0.743468	0.35735	-1.45259	0.52199	-0.533508	-1.07594	1.31728	-1.66619	-0.352734
	SF0409	0.730867	-0.246818	-1.06077	0.186759	0.524058	0.921221	0.351637		-0.174839	-0.461453	-0.403564	0.993437	-0.864952	0.744122	0.553494	-0.340313	-1.22822	0.186759	0.524058	0.921221	-0.268175	-0.565335	-0.174839	-0.461453	-0.403564	0.993437	-1.07103	0.643611
	SF3669	-0.163975	-0.738243	0.122419	0.216953	-0.90673	0.360059	-0.41934		1.38045	0.37649	0.049798	-0.491588	0.0455993	0.424498	-0.0326296	-0.785496	0.395874	0.216953	-0.90673	0.360059	-0.472848	-0.664572	1.38045	0.37649	0.049798	-0.491588	0.334524	0.404432
Carbon metabolism	SF3951	1.04793	-1.14159	-0.790905	-0.910807	-1.2714	-0.37811	-1.10939		0.896424	0.0283051	0.497228	-0.396593	-1.01753	0.795461	0.757569	-1.16032	0.215044	-0.910807	-1.2714	-0.37811	-0.0565972	-0.87653	0.896424	0.0283051	0.497228	-0.396593	-0.253155	0.670267
	SF4049	-1.28422	-0.751993	0.502146	0.70499	-0.325125	-0.316509	0.170467		0.260945	-1.49915	0.648423	-0.0715393	0.14958	0.405574	-1.08768	-0.798147	1.10961	0.70499	-0.325125	-0.316509	-0.804868	-0.250247	0.260945	-1.49915	0.648423	-0.0715393	1.29247	0.550569
	SF2495	0.0474693	1.52509	-0.434986	-1.13731	0.655953	0.693659	0.797381		0.557505	-0.712684	-1.28187	1.57081	0.674946	0.319169	0.312909	1.43088	-0.656245	-1.13731	0.655953	0.693659	0.817947	-1.45259	0.557505	-0.712684	-1.28187	1.57081	-0.121835	0.650552
	SF2654	-0.698625	-0.101817	0.36519	-0.49625	0.226083	-0.277127	1.09369		0.50906	-1.05413	0.20687	-0.414398	0.0547479	0.163123	-0.837326	-0.211884	0.936758	-0.49625	0.226083	-0.277127	0.596745	-0.700085	0.50906	-1.05413	0.20687	-0.414398	0.409182	0.254756
	SF2430	1.30226	0.351048	-0.679466	-0.256574	0.273255	-0.266702	-0.442511		1.03986	-1.11987	0.444542	0.934188	-0.87456	0.615653	1.21885	0.313817	-1.34762	-0.256574	0.273255	-0.266702	-0.419895	-0.0523105	1.03986	-1.11987	0.444542	0.934188	-1.20642	0.593251
Starvation insensitive, Virulence (all), Virulence, Adhesin / fimbriae / pilus / curli, Vir (a), ABRicate	SF0941	0.751913	0.487232	-0.321282	0.174961	-0.987145	0.447672	-0.825237		1.28417	0.784871	-0.967436	-0.52701	-0.242241	0.835427	0.922974	0.454273	-0.843002	0.174961	-0.987145	0.447672	-0.702478	0.609756	1.28417	0.784871	-0.967436	-0.52701	-0.719572	0.785832
	SF1450	-0.536878	-1.214	-0.929457	0.902826	-1.24867	-0.344825	-0.441245		1.39742	-0.213584	-1.59895	0.519603	-0.0396015	0.456451	-0.164961	-1.22835	-0.913907	0.902826	-1.24867	-0.344825	-0.766086	0.536822	1.39742	-0.213584	-1.59895	0.519603	0.761432	0.655898
	SF1612	2.18763	-0.923528	0.649245	1.6278	0.27851	-0.743468	-0.478276		-0.999073	-1.95578	1.0602	0.716382	-1.03486	1.55363	2.13081	-0.956757	0.873495	1.6278	0.27851	-0.743468	0.376911	0.93592	-0.999073	-1.95578	1.0602	0.716382	-0.821053	1.60725
Starvation insensitive	SF0925a	-0.695851	0.228664	-1.687	-1.13731	-0.690221	1.22179	-0.802052		-0.881917	1.65282	-1.43888	-1.10173	-1.71037	1.24032	-1.18292	1.17955	-1.7049	-1.13731	-0.690221	1.22179	-0.369927	1.52769	-0.881917	1.65282	-1.43888	-1.10173	-1.37181	1.09344
Prophages	SF0867	-0.18029	0.234921	-0.649209	-0.50606	-0.196902	1.61658	1.21038		-0.228451	-0.899733	0.685085	0.439291	-0.807759	0.641682	-0.235858	0.110174	-0.243457	-0.50606	-0.196902	1.61658	-0.215677	-0.712082	-0.228451	-0.899733	0.685085	0.439291	-0.706528	0.613777
Prophages	SF1137	-1.13473	-0.891794	-1.26741	-0.311354	-1.12137	1.36353	0.963399		1.28229	1.07956	-0.601352	1.1298	-1.40515	-0.278752	-1.48809	-0.927309	-1.40526	-0.311354	-1.12137	1.36353	0.435545	0.367749	1.28229	1.07956	-0.601352	1.1298	-1.25981	-0.512427
Plasmids, Starvation insensitive	CP0221	-0.429777	0.924729	-1.49241	-0.311354	-1.53147	0.535531	-1.10939		-0.356334	-0.261715	0.140064	-1.61439	-1.01753	1.29114	-0.297331	1.06928	-0.858815	-0.311354	-1.53147	0.535531	-1.14881	0.367749	-0.356334	-0.261715	0.140064	-1.61439	-1.50879	1.29431
	SF2079	-0.0896438	0.630001	-1.46907	0.949379	-1.53147	-0.743468	0.728746		-0.0197618	1.39162	0.269195	-0.0503589	-1.36688	0.175645	0.165327	0.51771	-0.596442	0.949379	-1.53147	-0.743468	0.288785	-0.30482	-0.0197618	1.39162	0.269195	-0.0503589	-1.43048	-0.120585
Starvation insensitive	SF4187	-0.139251	0.159378	0.133114	-0.442146	-0.402964	0.851454	0.701671		-0.786427	0.892436	-1.22811	-0.40697	-0.114981	0.427037	0.104779	0.54688	-0.890515	-0.442146	-0.402964	0.851454	0.247547	1.15506	-0.786427	0.892436	-1.22811	-0.40697	0.445861	0.297186
Starvation insensitive	SF3517	0.355721	1.56422	-1.29892	0.671303	0.834401	1.79755	-0.765209		0.266817	0.334585	-1.38282	-0.417402	-1.07457	1.79366	1.0272	1.62427	-1.33223	0.671303	0.834401	1.79755	-0.946779	0.211273	0.266817	0.334585	-1.38282	-0.417402	-1.32923	2.03757
Starvation insensitive	SF4143	-0.125384	1.22758	-1.29472	0.686539	0.180855	0.470794	-0.757301		0.299042	0.397187	-1.19782	-1.31781	-1.42426	1.62001	0.772299	1.32246	-1.30991	0.686539	0.180855	0.470794	-0.936383	0.233377	0.299042	0.397187	-1.19782	-1.31781	-1.54711	1.80855
Starvation insensitive	SF3521	0.716497	0.954049	-0.778303	0.656191	-1.15608	1.26704	-0.772928		-1.06487	0.494305	0.124975	-1.34494	-1.43011	1.46189	0.706869	1.07774	-0.982531	0.656191	-1.15608	1.26704	-0.657902	0.82039	-1.06487	0.494305	0.124975	-1.34494	-1.33816	1.454
Starvation insensitive	SF3303	0.716497	0.954049	-0.778303	0.656191	-1.15608	1.26704	-0.772928		-1.06487	0.494305	0.124975	-1.34494	-1.43011	1.46189	0.706869	1.07774	-0.982531	0.656191	-1.15608	1.26704	-0.657902	0.82039	-1.06487	0.494305	0.124975	-1.34494	-1.33816	1.454
Starvation insensitive	SF4220	0.355721	1.56422	-1.29892	0.671303	0.834401	1.79755	-0.765209		0.266817	0.334585	-1.38282	-0.417402	-1.07457	1.79366	1.0272	1.62427	-1.33223	0.671303	0.834401	1.79755	-0.946779	0.211273	0.266817	0.334585	-1.38282	-0.417402	-1.32923	2.03757
Starvation insensitive	SF1399	-1.19013	1.02572	-1.43594	2.21883	-0.111011	2.19941	-0.433578		0.44054	1.62535	-1.36242	-1.46593	0.13381	1.32611	-1.52856	0.922839	-1.66895	2.21883	-0.111011	2.19941	-1.2637	1.42474	0.44054	1.62535	-1.36242	-1.46593	0.295015	1.18725
Plasmids, Starvation insensitive	CP0064	0.455387	1.23696	-1.37563	0.350979	-0.840269	-0.743468	-0.0885402		-1.06823	0.787796	-1.046	-1.49861	-1.20942	1.49166	0.329005	1.44032	-1.28681	0.350979	-0.840269	-0.743468	-0.663004	0.424729	-1.06823	0.787796	-1.046	-1.49861	-1.08207	1.55602
Plasmids, Starvation insensitive	CP0050	0.80259	1.6092	-1.40024	0.226581	-1.53147	0.949385	-0.23767		-0.782833	1.50184	-1.65687	-1.30366	-1.71037	1.29114	1.08559	1.73836	-1.60235	0.226581	-1.53147	0.949385	-0.776314	0.255559	-0.782833	1.50184	-1.65687	-1.30366	-1.82966	1.53047
Prophages, Transposase-Integrase	SF0662	0.610019	0.379802	-0.700397	-0.682922	0.559479	-0.528103	0.468688		0.449085	-0.51081	-0.731529	0.623537	-0.674828	0.242246	-0.0610572	0.260036	-0.60919	-0.682922	0.559479	-0.528103	0.608159	-0.695997	0.449085	-0.51081	-0.731529	0.623537	-0.0430265	-0.048701
Starvation insensitive	SF3228	1.17519	0.889533	-0.922219	1.54939	1.14996	-0.743468	0.0477062		-0.530037	1.55617	-0.921418	-0.399458	-1.71037	0.870619	1.22051	0.78371	-1.05435	1.54939	1.14996	-0.743468	-0.335505	0.552502	-0.530037	1.55617	-0.921418	-0.399458	-1.89088	0.895526
Starvation insensitive	SF3265	0.479375	0.005949	-1.55274	-0.608309	-1.25525	2.09842	-0.957799		0.764726	1.86812	-1.33585	-1.59144	-1.25917	1.75814	0.294265	0.201604	-1.62611	-0.608309	-1.25525	2.09842	-1.35925	-0.388788	0.764726	1.86812	-1.33585	-1.59144	-1.55006	1.72657
Prophages	SF1353	0.602921	-0.39629	-0.236638	-0.305741	-0.539103	1.0142	1.15568		-0.342693	-0.872531	-0.249659	0.282756	-0.107634	1.07962	0.829534	-0.288796	-0.560402	-0.305741	-0.539103	1.0142	0.644712	-0.0552789	-0.342693	-0.872531	-0.249659	0.282756	-0.324528	1.23839
Starvation insensitive	SF2981	0.15589	0.931013	-1.687	-0.530789	-0.819169	0.275704	0.474929		-0.60424	-1.34118	-0.031892	1.32008	-1.1952	1.12812	-0.35447	1.2003	-1.66138	-0.530789	-0.819169	0.275704	0.471356	1.57906	-0.60424	-1.34118	-0.031892	1.32008	-1.47416	1.10013
	SF3301	1.39693	-1.35446	-1.687	0.109348	-0.953904	-0.743468	-0.986899		0.0872124	1.02892	0.269195	-0.746328	-0.685662	1.46648	1.23108	-1.36089	-0.407521	0.109348	-0.953904	-0.743468	0.288785	-0.87653	0.0872124	1.02892	0.269195	-0.746328	1.68431	1.33964
Plasmids	CP0258	0.642419	0.381669	-1.18588	-0.117405	-1.04201	2.08596	2.2718		-0.753922	1.79555	-0.750785	0.444729	-0.864952	-1.06365	0.801218	0.261965	-0.81569	-0.117405	-1.04201	2.08596	2.1819	-0.220847	-0.753922	1.79555	-0.750785	0.444729	0.558313	-1.01567
	SF3181	-0.185984	0.106813	-0.711005	0.0642405	-0.0467715	1.18368	-0.121488		1.02076	0.825046	0.134791	-0.754372	-0.466265	0.77223	-0.566912	-0.0224367	-1.00436	0.0642405	-0.0467715	1.18368	-0.761933	-0.349672	1.02076	0.825046	0.134791	-0.754372	-0.55108	0.666575
	SF2351	0.355721	0.398455	-1.0571	-0.382501	1.64158	0.460443	1.70254		0.882297	0.739701	0.173755	1.12646	-1.42722	0.0405179	0.380148	0.279294	-1.08929	-0.382501	1.64158	0.460443	0.93072	0.839375	0.882297	0.739701	0.173755	1.12646	-1.55298	0.0459147
	SF3368	0.974298	-0.381578	0.313191	-1.13731	1.78416	1.0203	-0.121488		1.30671	-0.0471319	-1.99426	1.8147	-1.21847	-0.507504	0.264274	-0.460945	-1.64883	-1.13731	1.78416	1.0203	0.658433	-0.776597	1.30671	-0.0471319	-1.99426	1.8147	-0.55108	-0.707399
Virulence (all), Virulence, Housekeeping / stress, Vir (a), ABRicate	SF3699	0.494448	-0.709395	-1.19105	0.241109	-0.0505055	0.959716	0.185984		1.4667	-0.858738	0.345457	0.709423	-0.725956	1.14718	-0.12174	-0.758985	-1.40296	0.241109	-0.0505055	0.959716	0.128873	0.022536	1.4667	-0.858738	0.345457	0.709423	-1.46937	1.08607
	SF3710	-0.311423	-0.821948	-1.37019	-1.13731	0.42699	1.05765	1.38321		1.04849	1.51175	0.516868	1.02169	-1.71037	-0.413315	-0.381569	0.290821	-1.8795	-1.13731	0.42699	1.05765	0.740947	0.459232	1.04849	1.51175	0.516868	1.02169	-2.07001	-0.234976
Plasmids	CP0228	-1.29556	1.13851	0.617855	1.60909	2.3704	2.04784	-0.841102		-0.438965	-1.14948	-0.827183	-0.460021	1.56467	1.73624	-0.773805	1.03786	-0.386846	1.60909	2.3704	2.04784	-1.04567	0.635778	-0.438965	-1.14948	-0.827183	-0.460021	1.25591	1.80391
Starvation insensitive	SF0737	-0.943813	-0.916891	-0.415936	0.866437	-1.3724	2.19941	-0.433578		0.44054	1.04965	-1.03472	-1.68685	0.13381	1.76893	-0.916341	-0.723654	-1.02478	0.866437	-1.3724	2.19941	-1.16061	1.08024	0.44054	1.04965	-1.03472	-1.68685	-0.206326	1.75161
	SF1333	0.149754	-1.30508	-1.17737	-1.13731	-0.624084	0.938026	0.0775582		1.80406	1.23181	-0.346914	0.0568393	-0.591106	-1.04194	-0.288575	-1.21997	-0.990498	-1.13731	-0.624084	0.938026	0.259339	-0.547884	1.80406	1.23181	-0.346914	0.0568393	-0.718711	-1.0303
	SF2776	-0.94498	0.253046	-0.417547	-0.121696	0.851543	0.966662	-0.00656088		1.4278	1.03785	-0.414898	-0.295633	-0.140124	-0.56349	-1.06831	0.363727	-0.827179	-0.121696	0.851543	0.966662	-0.546836	-0.449798	1.4278	1.03785	-0.414898	-0.295633	-1.16205	-0.634498
	SF1292	1.39693	0.58573	-0.571814	0.416225	1.11172	0.867131	-0.355514		0.0872124	-0.50347	0.834269	0.307225	-1.07563	0.859728	1.35479	0.561818	0.482695	0.416225	1.11172	0.867131	-0.259402	0.0909612	0.0872124	-0.50347	0.834269	0.307225	-0.842559	0.831287
Starvation insensitive	SF1817	-0.223954	-0.0893	0.0236852	-0.400584	-1.16001	0.440097	0.792761		0.830827	0.967077	-0.299023	-0.926452	1.95602	-0.753054	-0.574513	-0.200869	-0.709659	-0.400584	-1.16001	0.440097	-0.30384	1.5767	0.830827	0.967077	-0.299023	-0.926452	1.23457	-0.74723
Plasmids	CP0253	0.945687	-1.35446	-1.00073	-0.311354	-1.53147	-0.743468	0.508974		1.47235	0.74499	0.140064	-1.11037	0.885633	0.980264	0.965955	-0.649269	-1.15775	-0.311354	-1.53147	-0.743468	-0.518476	1.73017	1.47235	0.74499	0.140064	-1.11037	1.46613	1.14907
	SF1765	0.716497	-0.821948	-0.249083	-0.486125	-0.140936	0.335937	-0.198779		-0.149164	0.525086	-0.240981	0.551921	-0.776054	-0.049978	0.480351	-0.336627	-1.06482	-0.486125	-0.140936	0.335937	0.0814732	0.30337	-0.149164	0.525086	-0.240981	0.551921	-0.811997	-0.204667
	SF1727	0.499319	-0.826588	-1.37111	-0.538601	-1.33299	-0.467105	0.589904		1.51564	1.38117	-1.41732	-0.208362	-0.982452	1.32701	0.491336	-0.866946	-1.52291	-0.538601	-1.33299	-0.467105	-0.0706681	-0.751748	1.51564	1.38117	-1.41732	-0.208362	-0.472047	1.36947
	SF1595	-0.582663	-0.637505	-0.803599	-0.858444	-1.01832	-0.288184	-0.259781		1.59349	0.673399	-0.513258	0.140126	0.998949	0.700161	-0.267169	-0.693108	-0.645576	-0.858444	-1.01832	-0.288184	-0.237881	-0.719865	1.59349	0.673399	-0.513258	0.140126	0.849974	0.908244
Plasmids	CP0124	-1.48807	-1.11188	-1.12308	-1.13731	-1.53147	3.16502	-1.00643		0.875859	2.00926	-1.10042	-0.655959	-0.741955	0.0681576	0.731467	-1.13247	-0.845982	-1.13731	-1.53147	3.16502	-1.53181	-1.45259	0.875859	2.00926	-1.10042	-0.655959	-1.30103	1.40015
	SF2436	-1.15644	-0.465631	-0.868493	-0.790514	-1.13064	-0.167841	-0.723639		1.12683	1.88591	-1.31865	-0.67454	-1.2356	-0.210806	-1.29262	-0.364362	-1.27465	-0.790514	-1.13064	-0.167841	-1.03423	-0.801738	1.12683	1.88591	-1.31865	-0.67454	-0.821053	-0.328887
	SF1218a	2.09743	-0.494731	-0.00544047	1.71676	-1.53147	1.24418	0.300361		-1.61111	1.06593	-0.627866	-1.4594	-1.71037	1.29114	1.74439	-0.563118	-0.749054	1.71676	-1.53147	1.24418	-0.32661	1.56025	-1.61111	1.06593	-0.627866	-1.4594	-1.7565	1.14907
	SF1260	1.10326	-0.734133	-1.31867	-1.13731	-1.30162	1.22179	0.259714		0.994157	1.15909	-1.43888	1.1495	-1.53656	-0.558688	1.20783	-0.781717	-1.39983	-1.13731	-1.30162	1.22179	-0.369927	-1.22326	0.994157	1.15909	-1.43888	1.1495	-1.37181	-0.16923
	SF1505	1.78598	-0.33558	-1.24338	0.857454	-1.09796	-0.743468	-0.659103		0.396362	-1.75635	0.879785	1.17326	-1.26287	1.17936	1.64619	-0.288105	-0.903414	0.857454	-1.09796	-0.743468	0.277941	0.205759	0.396362	-1.75635	0.879785	1.17326	-1.30103	1.08349
	SF1736	1.45777	0.396001	-0.719454	-0.147488	-0.135597	0.432586	-0.00606121		-0.240119	0.0876798	0.463689	-0.189834	-0.189435	0.517467	1.35371	0.447146	-0.697678	-0.147488	-0.135597	0.432586	-0.513967	-0.590249	-0.240119	0.0876798	0.463689	-0.189834	0.123048	0.456659
Starvation insensitive	SF2001	-1.67174	1.44189	-1.34637	-1.13731	-1.53147	-0.743468	1.8899		-0.974631	-0.644715	-1.22811	0.220455	-1.71037	-0.612969	-1.61724	1.34645	-0.0676891	-1.13731	-1.53147	-0.743468	0.907401	1.40157	-0.974631	-0.644715	-1.22811	0.220455	1.93179	-0.430985
Virulence (all), Virulence, ABRicate	SF0943	0.228551	-1.14159	-0.249083	-0.181846	-1.53147	-0.0702982	-0.597985		1.53052	1.32321	-0.726581	-0.87815	-1.15863	-0.842338	-0.618588	-1.16032	0.243592	-0.181846	-1.53147	-0.0702982	0.0051752	0.91917	1.53052	1.32321	-0.726581	-0.87815	-0.253155	-1.00043
	SF1658	-1.42574	-0.70728	-0.372232	-0.368331	-0.618084	-0.19112	0.644196		-0.111728	0.976172	0.413896	-0.259619	-0.265789	-0.571737	-1.52974	-0.757043	0.603362	-0.368331	-0.618084	-0.19112	-0.43162	-0.183486	-0.111728	0.976172	0.413896	-0.259619	0.521312	-0.665058
	SF1485	0.346597	1.21439	0.165332	0.807741	1.57949	-0.743468	-0.689587		0.852265	-1.28733	1.15021	0.735487	-0.210615	0.785401	0.126622	1.18852	-0.386846	0.807741	1.57949	-0.743468	-0.846607	0.635778	0.852265	-1.28733	1.15021	0.735487	-1.14481	0.799081
Starvation insensitive, Flagellum / motility / chemotaxis, ABRicate	SF1922	0.922801	0.570395	0.750307	1.68917	0.734434	1.22179	-0.348424		-1.46477	-1.46528	0.291086	-0.989067	-0.0619323	1.10482	1.69963	0.456443	0.932705	1.68917	0.734434	1.22179	-0.369927	2.03209	-1.46477	-1.46528	0.291086	-0.989067	-0.464411	1.35234
Starvation insensitive	SF1418	-0.482283	-1.13192	-0.597215	-1.13731	-0.755883	1.14687	0.612867		1.04535	1.77407	-1.0432	-0.896558	-0.232608	-0.386068	-0.486528	-1.15125	-0.768095	-1.13731	-0.755883	1.14687	-0.119261	-1.1171	1.04535	1.77407	-1.0432	-0.896558	-0.222237	-0.402544
	SF1348	-1.09738	0.854765	-1.14571	-0.492911	0.559479	0.327065	-0.462719		0.781553	-0.683119	-0.889291	1.21666	-0.786875	0.0507609	-1.2794	0.748142	-1.49542	-0.492911	0.559479	0.327065	-1.06854	-0.0861206	0.781553	-0.683119	-0.889291	1.21666	-0.66852	0.0203362
	SF2634	2.47835	-0.754115	-0.778303	-0.391654	-0.647291	-0.743468	-0.550721		-0.377619	-1.07739	0.124975	1.52963	1.13372	-0.911348	2.54311	-0.8001	-0.481295	-0.391654	-0.647291	-0.743468	1.73514	-1.07811	-0.377619	-1.07739	0.124975	1.52963	-0.0929047	-0.724762
	SF2102	-0.508529	-0.523512	-0.870648	-0.280484	-1.26357	-0.366674	-0.507293		1.27951	0.700465	0.277631	0.0470974	-0.183263	-0.539619	-0.861782	-0.589229	-0.687501	-0.280484	-1.26357	-0.366674	-0.833389	0.156333	1.27951	0.700465	0.277631	0.0470974	-0.788535	-0.588486
	SF3840	-1.46287	0.846482	-1.09194	-0.426108	0.0357748	-0.743468	1.82753		1.38045	-0.835722	-1.10992	1.62208	-0.0619323	-0.163449	-1.39078	0.739666	-1.61996	-0.426108	0.0357748	-0.743468	1.07673	-1.0933	1.38045	-0.835722	-1.10992	1.62208	-0.833893	0.118036
Plasmids	CP0034	0.716497	0.630001	-1.34637	1.58324	-0.764416	1.13658	0.963399		0.805115	1.17582	-0.869226	-1.02761	-1.71037	1.29114	-0.134234	0.51771	-0.802363	1.58324	-0.764416	1.13658	1.33898	1.40157	0.805115	1.17582	-0.869226	-1.02761	0.64151	1.14907
Prophages, Starvation insensitive	SF2039	1.65735	0.525469	-0.516088	0.935285	-0.960148	0.395966	0.490026		-0.500238	0.914598	-0.942712	-0.389018	-0.698753	1.20222	1.58505	0.561435	-1.2538	0.935285	-0.960148	0.395966	0.780052	1.50355	-0.500238	0.914598	-0.942712	-0.389018	-1.14524	1.12189
Plasmids	CP0257	1.40796	1.52199	-0.982685	0.813198	0.377189	0.558177	0.259714		0.553562	0.442595	1.19509	0.458291	-0.0619323	-0.597668	1.28921	1.67829	-0.865578	0.813198	0.377189	0.558177	1.14363	1.24249	0.553562	0.442595	1.19509	0.458291	0.32552	-0.569461
	SF2326	0.900734	0.0523647	-1.04455	1.15557	-0.616066	0.477761	-0.433578		0.551387	-0.342688	0.571383	1.06666	-0.580361	0.54241	0.569935	0.0730165	-1.33294	1.15557	-0.616066	0.477761	-0.35999	0.248156	0.551387	-0.342688	0.571383	1.06666	-1.22852	0.390556
Starvation insensitive, Housekeeping / stress, Vir (a)	SF0368	-0.0131719	1.30278	-0.715512	-0.343463	0.25401	-0.743468	-0.732375		-0.432955	1.08967	0.665217	0.416364	-1.0432	-1.42474	-0.401294	1.3946	0.903692	-0.343463	0.25401	-0.743468	-1.39649	0.30017	-0.432955	1.08967	0.665217	0.416364	-1.00667	-1.52788
	SF0665	-1.77692	0.921797	0.0178604	-1.13731	0.553106	-0.743468	-0.610197		-1.34964	0.424255	-0.23925	-1.51873	1.10846	1.26008	-1.98128	1.08929	-0.648984	-1.13731	0.553106	-0.743468	-1.34034	0.576128	-1.34964	0.424255	-0.23925	-1.51873	1.46354	1.11509
Prophages	SF1134	-1.12342	1.40377	-0.991827	-1.13731	1.78416	0.546784	-0.696027		-0.328782	1.50826	-1.07594	-0.0503589	0.910034	-0.241228	-1.25773	1.65487	-1.49542	-1.13731	1.78416	0.546784	-0.498375	-0.456054	-0.328782	1.50826	-1.07594	-0.0503589	-0.55108	-0.212073
	SF3089	0.402384	1.19636	-1.38088	0.325473	-0.853642	-0.743468	1.32693		1.81213	-0.0471319	-1.36575	1.27713	-1.71037	1.01146	0.264274	1.0968	-1.12883	0.325473	-0.853642	-0.743468	1.11966	-0.776597	1.81213	-0.0471319	-1.36575	1.27713	-1.50184	1.10201
	SF0634	1.01976	-0.741985	-1.22443	0.447434	-1.07952	0.629647	-0.622043		1.74331	0.809034	-0.787219	-0.690109	-1.55254	1.22903	0.75513	-0.788938	-1.20396	0.447434	-1.07952	0.629647	-1.08061	0.136661	1.74331	0.809034	-0.787219	-0.690109	-1.68631	1.16559
	SF3766	1.96113	-0.87517	0.632493	0.325473	-1.232	-0.743468	0.774347		0.234473	-0.762124	0.616773	-0.284405	-0.466265	-0.507504	1.71845	-0.9119	-0.481295	0.325473	-1.232	-0.743468	0.658433	1.50927	0.234473	-0.762124	0.616773	-0.284405	-0.55108	-0.707399
	SF1927	0.428927	-0.358938	-1.37828	0.338185	-1.22946	0.243144	1.09145		0.987378	-0.867896	-0.690657	0.828762	-0.451113	1.3741	-0.100899	-0.141039	-1.20938	0.338185	-1.22946	0.243144	0.679028	0.881513	0.987378	-0.867896	-0.690657	0.828762	-0.530385	1.34508
	SF2663	0.854135	-0.597295	-0.850077	-0.71567	-1.04201	-0.0298391	1.05132		-0.365282	0.38928	0.482437	-1.00263	-1.12702	1.25825	1.13803	-0.656383	-0.60158	-0.71567	-1.04201	-0.0298391	-0.15448	-0.964363	-0.365282	0.38928	0.482437	-1.00263	-0.656669	1.43793
Plasmids	CP0014	-1.0875	-1.21155	-1.37019	-1.13731	-1.33243	1.70134	0.83613		1.87726	1.99665	-1.98361	-0.959472	-0.979984	1.46906	-0.776738	-1.11479	-1.69801	-1.13731	-1.33243	1.70134	-0.636985	-1.254	1.87726	1.99665	-1.98361	-0.959472	-0.887222	1.59699
Starvation insensitive	SF1748	-0.0896438	1.09232	-0.610718	0.483729	1.06316	-0.743468	-0.451278		-0.149164	1.28775	0.783285	-0.666518	1.24341	-0.788323	-0.134234	1.17955	0.559641	0.483729	1.06316	-0.743468	-1.06108	0.599885	-0.149164	1.28775	0.783285	-0.666518	0.952965	-0.952598
	SF1670	-0.230107	-1.61384	0.930081	1.17559	-0.980967	0.820819	-1.00643		-0.0608281	-1.72332	1.16154	-1.6763	0.173214	2.2319	-0.43309	-1.60743	1.0539	1.17559	-0.980967	0.820819	-1.53181	-0.00609076	-0.0608281	-1.72332	1.16154	-1.6763	0.886827	2.15253
Starvation insensitive	SF1108	-0.235451	-0.520616	0.465026	1.07142	-1.21325	-0.743468	0.00223517		0.914012	-0.957943	1.0219	-0.903128	0.784733	1.29114	1.02302	0.0449669	1.3598	1.07142	-1.21325	-0.743468	-1.09681	1.84317	0.914012	-0.957943	1.0219	-0.903128	0.824122	1.47583
	SF2433	0.55303	-0.730031	-0.806659	0.399239	-0.81395	-0.505862	-0.791446		0.58432	-1.11359	-0.000424642	0.0525569	-1.09965	0.186268	0.349341	-0.777944	0.137457	0.399239	-0.81395	-0.505862	-0.695005	0.773369	0.58432	-1.11359	-0.000424642	0.0525569	-0.423831	0.247067
	SF0958	1.64567	0.205666	-1.01281	1.39895	-0.260446	-0.743468	-1.04327		-0.0608281	-0.300133	-0.528112	0.29354	-0.512262	0.578044	2.05227	0.079849	-0.512864	1.39895	-0.260446	-0.743468	-0.620056	1.51693	-0.0608281	-0.300133	-0.528112	0.29354	-0.336837	0.976398
Virulence (all), Virulence, Adhesin / fimbriae / pilus / curli, Vir (a), ABRicate	SF4206	-0.514023	-0.256661	-0.259279	1.37033	-0.492453	0.331489	-0.670234		1.11063	1.56389	-0.259805	-1.08817	0.875488	0.069893	-0.679592	-0.18324	-0.669853	1.37033	-0.492453	0.331489	-0.947918	0.83726	1.11063	1.56389	-0.259805	-1.08817	-0.024497	0.040814
	SF3800	1.31135	-1.10568	-0.170726	0.829667	-1.10662	0.569713	1.02245		1.14162	1.06875	-1.03567	0.0665491	0.37936	1.50511	1.06172	-1.12666	-1.45481	0.829667	-1.10662	0.569713	0.523442	-0.426143	1.14162	1.06875	-1.03567	0.0665491	-1.2258	1.38136
Starvation insensitive, Virulence (all), Virulence, Adhesin / fimbriae / pilus / curli, Vir (a), ABRicate	SF1035	1.66244	-0.4904	-0.0940661	0.769997	-1.27329	0.859262	-0.990282		1.39608	1.51861	-1.88446	-1.04164	-0.695513	0.00296586	1.74847	-0.559194	-1.21987	0.769997	-1.27329	0.859262	0.550086	0.585615	1.39608	1.51861	-1.88446	-1.04164	-1.07579	0.134557
	SF1834	1.12315	-0.585767	-1.21434	-0.186837	-0.87582	0.207995	-0.602097		0.685508	0.552801	1.07292	-0.39708	-1.08485	0.636408	1.18385	-0.527746	-0.461252	-0.186837	-0.87582	0.207995	-0.728482	0.0122928	0.685508	0.552801	1.07292	-0.39708	-0.453492	0.506231
Prophages	SF0310	0.075567	-1.4553	-1.24698	-0.617157	-1.53147	1.4151	0.195314		1.62254	1.30559	-0.342306	-0.497425	0.408787	0.408311	0.997937	-1.45647	-1.08468	-0.617157	-1.53147	1.4151	-0.572352	-1.18123	1.62254	1.30559	-0.342306	-0.497425	-0.0929047	0.67617
	SF2054	-1.07737	-1.55011	-1.24265	-0.479193	-1.3731	-0.743468	-0.657688		1.14259	0.820503	-1.63286	0.263641	-0.523205	-0.770171	-1.04501	-1.54665	-0.840556	-0.479193	-1.3731	-0.743468	-1.16375	-0.914695	1.14259	0.820503	-1.63286	0.263641	0.832745	-0.603326
	SF2548a	-0.429777	-1.98552	0.284312	-1.13731	-1.53147	1.36353	-0.705475		2.1658	2.02922	-2.29929	-0.846306	1.30543	0.980264	0.640881	-1.96415	-1.28681	-1.13731	-1.53147	1.36353	-0.867796	-1.45259	2.1658	2.02922	-2.29929	-0.846306	1.68431	1.14907
	SF0522	-0.429777	-0.345826	-1.26741	0.780701	0.0237409	1.73217	0.963399		1.34847	1.50713	-0.499737	-0.105205	-1.28715	0.859728	-0.134234	-0.428827	-1.51472	0.780701	0.0237409	1.73217	-0.0565972	-0.214347	1.34847	1.50713	-0.499737	-0.105205	-1.25981	1.04343
	SF1867	-0.761557	-0.0361752	-0.818092	1.06511	0.970038	-0.743468	-0.709184		1.09962	-1.31277	1.09368	0.703006	1.14278	-0.115939	-0.312001	-0.154242	-0.273631	1.06511	0.970038	-0.743468	-0.872731	0.967422	1.09962	-1.31277	1.09368	0.703006	1.19772	0.105766
	SF4211	0.851682	0.616369	-1.14298	-1.13731	0.569052	0.331489	-0.670234		1.84016	0.901072	-1.45345	0.198644	-0.781497	1.21978	0.90301	0.503704	-1.44206	-1.13731	0.569052	0.331489	-0.947918	-1.45259	1.84016	0.901072	-1.45345	0.198644	-0.658659	1.25891
Plasmids, Starvation insensitive	CP0259	0.716497	-0.0524677	-1.687	-1.13731	1.06316	-0.743468	-1.4246		-1.87875	-1.59528	1.81833	-1.02761	0.408787	1.86124	1.34736	-0.16852	-0.481295	-1.13731	1.06316	-0.743468	-1.76324	-1.45259	-1.87875	-1.59528	1.81833	-1.02761	0.64151	1.76219
	SF0280	-1.36781	1.01268	-0.973294	-1.13731	1.48345	0.569713	1.64047		1.54223	1.06875	-0.791562	0.983996	-1.71037	-0.160634	-1.23276	0.909536	-1.0673	-1.13731	1.48345	0.569713	0.523442	-1.45259	1.54223	1.06875	-0.791562	0.983996	-1.48741	-0.124151
	SF2551	-0.237868	-1.65275	-0.12957	-1.13731	-1.53147	-0.743468	-0.545124		0.592963	1.21849	-1.55704	-1.27713	0.341535	-0.859496	-0.231287	-1.64459	-0.0452366	-1.13731	-1.53147	-0.743468	-0.650154	-1.22903	0.592963	1.21849	-1.55704	-1.27713	1.17587	-0.689001
	SF1238	1.29513	-0.0721687	-1.15635	0.267197	0.266252	0.507991	-0.484785		1.11433	-1.26254	-1.70539	0.980016	0.217466	1.70361	1.48995	0.0358422	-1.70248	0.267197	0.266252	0.507991	-0.134141	-0.12268	1.11433	-1.26254	-1.70539	0.980016	0.40228	1.74995
	SF2103	-0.819101	-1.21269	-0.240812	0.489233	-0.541488	0.107586	-1.10821		0.613204	-0.147263	-0.377063	-0.51065	-0.24547	-0.266435	-1.18441	-1.22712	0.545332	0.489233	-0.541488	0.107586	-1.22935	0.37531	0.613204	-0.147263	-0.377063	-0.51065	0.163449	-0.419733
	SF2053	-0.336685	0.11603	-0.842244	-0.0158794	0.40703	-0.528103	-0.76952		1.19224	-0.723162	0.377332	0.476562	-0.674828	0.513862	-0.364563	0.174578	-0.649421	-0.0158794	0.40703	-0.528103	-1.01166	-0.423049	1.19224	-0.723162	0.377332	0.476562	-0.902287	0.537004
	SF4050	1.21764	-1.00818	-0.263432	-0.940616	-0.284099	-0.743468	-0.936695		0.869791	-0.801156	-0.477401	0.415809	1.54798	0.139767	0.723744	-1.03554	-1.02643	-0.940616	-0.284099	-0.743468	-0.640308	-1.10044	0.869791	-0.801156	-0.477401	0.415809	1.01548	-0.0648398
Virulence (all), Virulence, Vir (a)	SF2076	1.10326	-0.0524677	-1.17154	-0.0816613	1.33071	-0.743468	1.62241		1.8571	0.0860684	-0.30693	1.07786	-0.83732	1.15141	0.880304	-0.16852	-1.86111	-0.0816613	1.33071	-0.743468	0.907401	-0.173766	1.8571	0.0860684	-0.30693	1.07786	-1.03631	1.185
Virulence (all), Virulence, Housekeeping / stress, Vir (a), ABRicate	SF3546	0.0239313	-1.10845	-1.46233	0.530083	-1.31155	-0.0455794	0.785844		1.59425	2.34531	-0.797628	-0.804304	-1.54393	0.823356	0.288657	-1.12925	-1.60235	0.530083	-1.31155	-0.0455794	0.374466	-0.658569	1.59425	2.34531	-0.797628	-0.804304	-1.54109	0.860019
Prophages	SF1898	1.72054	-0.266604	-0.125483	0.560829	-0.966257	0.386454	1.05411		-0.520258	0.710881	-1.1497	-0.244226	-0.7115	1.17682	1.64397	0.0136882	-1.3293	0.560829	-0.966257	0.386454	1.24822	1.14665	-0.520258	0.710881	-1.1497	-0.244226	-1.02306	1.16236
Plasmids, Transposase-Integrase, Starvation insensitive	CP0028	0.176998	1.17816	-1.33405	0.279543	-0.180626	0.206722	-0.177606		0.956671	1.34151	-0.162684	-0.625965	-1.137	0.63201	0.264274	1.28635	-1.20571	0.279543	-0.180626	0.206722	-0.235025	0.940822	0.956671	1.34151	-0.162684	-0.625965	-0.90423	0.641379
Plasmids, Starvation insensitive, Virulence (all), Virulence, T3SS, Housekeeping / stress, Vir (a), ABRicate, T3SS apparatus	CP0209	-0.125384	-0.981567	-1.29472	0.210559	-1.53147	1.29039	0.634378		1.99156	1.09915	-1.72945	0.0568393	0.974758	0.791736	0.92134	-0.765922	-1.52265	0.210559	-1.53147	1.29039	0.259339	1.09212	1.99156	1.09915	-1.72945	0.0568393	-0.287093	1.11995
Starvation insensitive	SF0349	1.11006	0.64634	-0.840546	-0.305741	-0.857983	-0.149957	-0.700782		-0.132273	1.59776	0.925945	-0.307025	-0.476154	-1.10514	1.24561	0.834678	0.555356	-0.305741	-0.857983	-0.149957	0.644712	0.713793	-0.132273	1.59776	0.925945	-0.307025	-0.0364537	-1.08358
	SF2365	-0.230107	-0.0524677	-0.340941	0.964605	-0.802841	0.0650298	-0.587215		1.03889	-0.631719	0.955546	-0.154046	0.788747	0.435599	-0.291387	0.258972	0.957773	0.964605	-0.802841	0.0650298	-0.708133	0.896967	1.03889	-0.631719	0.955546	-0.154046	0.345758	0.360888
Starvation insensitive	SF2411	-0.843759	0.168088	0.305315	-0.74233	-1.53147	0.642108	0.0738196		-0.300115	1.12638	-0.895845	-1.56783	1.10846	0.126734	-0.43309	0.277258	0.760236	-0.74233	-1.53147	0.642108	-0.308456	0.162903	-0.300115	1.12638	-0.895845	-1.56783	1.702	0.33652
Plasmids	CP0032	-0.632363	0.0739928	-0.980827	1.10653	-0.654757	0.769384	1.34929		1.07346	0.880494	-0.49456	0.631445	0.676933	-0.393473	0.0046447	0.221343	-0.228788	1.10653	-0.654757	0.769384	0.795121	0.80779	1.07346	0.880494	-0.49456	0.631445	0.333624	-0.129059
Transposase-Integrase, Virulence (all), Virulence, Adhesin / fimbriae / pilus / curli, Vir (a), ABRicate	SF4210	-0.605014	-0.173529	-1.44104	1.75429	-0.155396	0.783808	0.683736		1.48007	1.34094	-0.72565	-0.751463	-1.52851	1.58835	0.367413	0.496694	-1.376	1.75429	-0.155396	0.783808	-0.264095	2.10428	1.48007	1.34094	-0.72565	-0.751463	-1.86337	1.68246
Starvation insensitive	SF2042c	-0.618838	-1.79613	0.052778	2.69129	-1.53147	2.32417	-1.4246		-0.377619	1.01163	-1.86091	-1.92376	0.408787	2.64816	-1.13235	-1.57331	-1.89364	2.69129	-1.53147	2.32417	-1.51074	2.7595	-0.377619	1.01163	-1.86091	-1.92376	0.64151	2.58542
	SF1156	-0.779886	-0.412585	-0.893419	0.58724	-0.421079	0.908601	-0.170751		1.16376	0.780568	0.674355	-0.70406	-0.844401	0.332169	-0.921596	-0.419638	-0.0789818	0.58724	-0.421079	0.908601	-0.545506	0.733106	1.16376	0.780568	0.674355	-0.70406	0.345758	0.238761
Virulence (all), Virulence, Vir (a), ABRicate	SF1868	0.164469	-0.976062	-0.781894	-0.150717	-0.90673	0.360059	0.152783		0.52199	-0.184937	-0.297129	0.211961	-1.02257	0.00745629	-0.318208	-0.935904	-0.284588	-0.150717	-0.90673	0.360059	0.35735	-0.0131454	0.52199	-0.184937	-0.297129	0.211961	0.179916	-0.193486
Prophages	SF1053	0.734971	0.485983	-1.45064	-0.700932	-1.30012	-0.743468	1.30477		-0.282848	2.03845	-1.61757	-0.935459	-1.10533	-0.228918	1.22527	0.369554	-0.899024	-0.700932	-1.30012	-0.743468	1.09101	-0.606935	-0.282848	2.03845	-1.61757	-0.935459	-1.02724	0.397885
	SF1377	-1.10385	-0.107123	-1.07502	-1.13731	-0.934311	0.899237	0.566354		1.34758	1.33563	-0.613398	-0.419897	-0.64418	0.680246	-0.750456	-0.216558	-1.0282	-1.13731	-0.934311	0.899237	-0.315322	-1.45259	1.34758	1.33563	-0.613398	-0.419897	-0.788535	0.768001
	SF0572	-0.940686	1.08309	0.191869	-1.13731	0.681977	0.706993	1.5808		-1.7134	1.99281	-1.46598	-1.21324	1.62343	-0.621616	-0.706737	1.45921	-0.81569	-1.13731	0.681977	0.706993	0.425776	-0.220847	-1.7134	1.99281	-1.46598	-1.21324	0.997862	-0.56131
Starvation insensitive	SF2015	-0.713659	0.461362	-1.21475	1.09339	-0.700292	1.21076	0.375347		1.52039	1.6873	-0.583001	-0.653142	-0.919845	0.461206	-0.411429	0.50277	-0.963672	1.09339	-0.700292	1.21076	-0.185549	0.72695	1.52039	1.6873	-0.583001	-0.653142	-0.589279	0.503307
Transposase-Integrase	SF2964	0.186471	0.974632	-1.29042	-0.363486	0.205186	-0.187912	0.100034		0.587512	0.0860684	0.90184	0.371919	-0.574907	-0.665282	-0.00530352	0.931984	-0.882348	-0.363486	0.205186	-0.187912	-0.0822899	-0.535851	0.587512	0.0860684	0.90184	0.371919	-0.697235	-0.652463
Plasmids, Virulence (all), Virulence, Vir (a), ABRicate	CP0004	-0.18029	-0.322986	-1.35571	-0.50606	-1.20744	0.762251	0.041193		1.4738	0.153518	-0.0304932	-0.211453	-0.314021	0.887064	-0.235858	-0.252971	-1.24609	-0.50606	-1.20744	0.762251	-0.713541	-0.712082	1.4738	0.153518	-0.0304932	-0.211453	-0.860153	0.86132
	SF0238	-0.409659	-0.540633	-1.47165	1.2836	-0.399198	1.48306	0.0738196		1.06074	1.12638	-1.34541	-0.23735	-1.16599	0.801946	-0.180909	-0.604785	-1.31369	1.2836	-0.399198	1.48306	-0.739524	0.576128	1.06074	1.12638	-1.34541	-0.23735	0.0327799	0.932048
	SF2952	-1.09027	-1.53951	-0.0864873	1.4217	-1.15707	0.698971	-1.21373		-1.01189	0.531192	0.661423	-1.86005	0.924491	1.16993	-0.554968	-1.53656	0.682113	1.4217	-1.15707	0.698971	-1.46476	0.938226	-1.01189	0.531192	0.661423	-1.86005	0.898243	1.23137
Starvation insensitive	SF3507	-1.10841	-0.932677	-1.45664	-0.108707	-1.53147	1.85255	0.219376		1.55039	2.01102	-1.25571	-1.6049	-1.5398	1.63832	-0.208047	-0.451628	-1.15063	-0.108707	-1.53147	1.85255	-0.410525	0.708543	1.55039	2.01102	-1.25571	-1.6049	-1.23416	1.77672
Plasmids, Starvation insensitive	CP0100	-0.546515	-0.0781386	-1.28896	0.031028	-1.28405	1.96509	1.00017		0.67318	1.98928	-1.46119	-1.57428	-1.05664	1.25507	1.39977	0.580511	-0.870404	0.031028	-1.28405	1.96509	0.144	0.884084	0.67318	1.98928	-1.46119	-1.57428	-0.406955	1.86945
Starvation insensitive	SF1498	-0.866438	-0.322986	-1.25947	0.442945	-1.37854	2.29089	0.543303		2.01096	1.84869	-0.484247	-1.02761	-1.46735	1.33591	-0.583031	0.280799	-1.60925	0.442945	-1.37854	2.29089	-0.215677	1.35585	2.01096	1.84869	-0.484247	-1.02761	-1.63168	1.42009
	SF2021	-0.493849	-1.34372	-0.955157	-0.417803	-1.16762	1.23293	-0.333945		1.12383	1.09162	-0.37499	-0.843693	-0.383905	0.52895	-0.624137	-1.26319	-1.13446	-0.417803	-1.16762	1.23293	-0.985814	0.47906	1.12383	1.09162	-0.37499	-0.843693	-0.639267	0.623476
	SF1649a	1.70074	-0.381578	-0.991827	1.43609	-1.53147	-0.743468	1.32693		-1.08462	0.37649	1.16154	-0.576749	0.645181	1.01146	1.58125	-0.460945	-0.307816	1.43609	-1.53147	-0.743468	1.11966	0.390465	-1.08462	0.37649	1.16154	-0.576749	1.37022	0.840491
	SF3315	-0.511953	-0.597295	-1.02773	-1.13731	0.681977	-0.0298391	0.545767		-0.123024	-1.22857	0.283487	0.32893	-0.864952	1.17258	-0.706737	-0.656383	-1.08698	-1.13731	0.681977	-0.0298391	0.425776	-0.639982	-0.123024	-1.22857	0.283487	0.32893	-0.394176	1.11309
	SF2201	-0.493849	-1.34372	-0.955157	-0.417803	-1.16762	1.23293	-0.333945		1.12383	1.09162	-0.37499	-0.843693	-0.383905	0.52895	-0.624137	-1.26319	-1.13446	-0.417803	-1.16762	1.23293	-0.985814	0.47906	1.12383	1.09162	-0.37499	-0.843693	-0.639267	0.623476
	SF0256	0.948548	-0.93058	-1.20465	-0.417803	-1.16762	2.12931	0.279998		0.90358	2.07041	-0.891085	-0.776782	-0.383905	0.63201	0.909813	-0.58429	-1.41445	-0.417803	-1.16762	2.12931	0.329945	0.123576	0.90358	2.07041	-0.891085	-0.776782	-0.816165	0.809156
Starvation insensitive	SF3546a	-0.170709	0.557105	-1.22443	0.91435	-1.07952	0.629647	0.0477062		0.379139	1.30173	-1.36003	-0.931909	-0.307608	-0.546612	0.0638764	1.05928	-0.698597	0.91435	-1.07952	0.629647	0.220004	2.13907	0.379139	1.30173	-1.36003	-0.931909	1.14644	-0.215282
	SF0226	1.49672	-0.870809	-0.963643	-0.26414	-0.924001	0.379858	0.50526		0.305604	-0.759185	-0.459707	0.243559	-0.145049	-1.13521	1.49474	-0.717883	-0.78426	-0.26414	-0.924001	0.379858	1.05662	0.577375	0.305604	-0.759185	-0.459707	0.243559	0.124466	-0.994539
	SF3186	-0.401964	-0.797092	-1.14571	-0.492911	-0.93023	0.327065	-0.73848		0.781553	1.54843	-1.07594	-1.23998	-0.635458	-0.36838	0.127595	-0.763715	-0.788019	-0.492911	-0.93023	0.327065	-0.301519	-0.519884	0.781553	1.54843	-1.07594	-1.23998	1.01859	-0.157322
	SF1235	0.707254	-0.740032	-0.497213	2.02436	0.727846	0.730782	-0.519738		0.986249	-1.29175	0.572229	0.369499	-0.683446	0.836413	0.672979	-0.701979	0.116533	2.02436	0.727846	0.730782	0.223136	1.61966	0.986249	-1.29175	0.572229	0.369499	0.198202	0.825095
Plasmids, Starvation insensitive, Virulence (all), Virulence, T3SS, Vir (a), ABRicate, T3SS apparatus	CP0150	0.601112	0.570395	-1.51455	0.596936	-1.17131	2.11733	2.00709		1.20019	2.04296	-1.10992	0.551921	-0.678984	-0.626226	0.574257	0.739666	-1.86111	0.596936	-1.17131	2.11733	1.8118	0.101817	1.20019	2.04296	-1.10992	0.551921	-1.37181	-0.415946
Virulence (all), Virulence, Vir (a), ABRicate	SF1538	-0.134425	0.297123	-0.737714	0.250853	0.805612	-0.298725	0.553325		0.52199	0.0143778	-0.620231	0.217506	-0.0740554	0.0665026	-0.21712	0.229655	-0.827179	0.250853	0.805612	-0.298725	0.251675	0.390465	0.52199	0.0143778	-0.620231	0.217506	-0.55108	0.0675769
Starvation insensitive	SF2662	0.337124	0.297123	-1.14571	1.12272	-0.772759	1.63773	-0.858823		1.77284	1.13879	-1.24118	-0.224245	-1.46297	0.863878	-0.169477	0.489678	-1.09038	1.12272	-0.772759	1.63773	-0.826177	1.03947	1.77284	1.13879	-1.24118	-0.224245	-1.43711	0.674952
Plasmids, Starvation insensitive	CP0236	0.207548	-0.526839	-1.14389	0.726305	-0.389665	1.12977	-0.115627		0.939287	0.693098	-0.502061	-0.638286	-0.631041	0.972577	0.140212	-0.188087	-1.00113	0.726305	-0.389665	1.12977	0.509918	1.39134	0.939287	0.693098	-0.502061	-0.638286	0.367358	0.950263
Plasmids, Virulence (all), Virulence, Housekeeping / stress, Vir (a)	CP0059	-0.590882	-0.150706	-1.14023	1.4837	-0.997627	0.7911	0.36885		1.38045	-0.686161	-0.525819	-0.522829	-0.776054	0.770603	-0.939979	-0.255021	-0.00653736	1.4837	-0.997627	0.7911	0.382244	1.15025	1.38045	-0.686161	-0.525819	-0.522829	1.65877	0.705327
Plasmids, Virulence (all), Virulence, T3SS, ABRicate, T3SS apparatus	CP0070	-0.0868289	-0.473512	-0.97735	-0.991914	-1.21037	0.0938708	-0.282866		1.14686	1.30377	-0.962904	-0.953937	-0.61732	-0.647546	0.0393976	-0.443767	-0.348852	-0.991914	-1.21037	0.0938708	0.0315853	0.132415	1.14686	1.30377	-0.962904	-0.953937	-0.250484	-0.517989
Plasmids, Starvation insensitive, Virulence (all), Virulence, T3SS, Vir (a), ABRicate, T3SS apparatus	CP0148	-0.0307787	-0.403536	-1.54319	-0.564406	-1.53147	1.01116	0.759079		1.89921	1.45068	-1.37558	-0.467243	-1.22287	1.33259	0.231549	-0.195085	-1.34145	-0.564406	-1.53147	1.01116	0.637855	0.373419	1.89921	1.45068	-1.37558	-0.467243	0.615133	1.49475
	SF2965	0.526915	-0.437282	-0.75981	-0.0750013	-0.790973	0.466074	1.40328		0.962801	0.237957	-0.571124	0.344191	-1.14188	0.432271	0.606218	-0.359349	-0.617458	-0.0750013	-0.790973	0.466074	1.17521	0.15018	0.962801	0.237957	-0.571124	0.344191	-1.02985	0.476455
Plasmids	CP0031	0.252363	-0.665826	-0.923061	0.784732	-1.2345	0.538331	0.968275		1.33822	-0.0296305	-0.863086	0.374439	-0.772757	0.702076	0.104779	-0.643879	-0.930671	0.784732	-1.2345	0.538331	1.03406	-0.0611754	1.33822	-0.0296305	-0.863086	0.374439	-0.457004	0.714413
	SF0564a	-0.0896438	-0.206591	-1.42124	-1.13731	0.0237409	3.21958	1.08781		0.0872124	1.68121	-1.88126	-0.939803	-0.685662	1.29114	-0.810897	-0.304536	-2.13371	-1.13731	0.0237409	3.21958	0.803105	-0.87653	0.0872124	1.68121	-1.88126	-0.939803	-0.842559	1.14907
Plasmids, Virulence (all), Virulence, T3SS, Vir (a), ABRicate, T3SS apparatus	CP0156	-0.931984	-1.27598	-1.1048	0.567995	-1.42313	2.39347	1.16517		0.512815	1.73431	-1.14197	-1.13555	-0.114981	1.46793	-0.79182	-1.1666	-1.30117	0.567995	-1.42313	2.39347	0.559788	0.522616	0.512815	1.73431	-1.14197	-1.13555	0.579196	1.52458
Starvation insensitive	SF2096	-1.3359	-0.499987	-1.35871	1.0841	-1.21037	2.27999	-0.875487		0.935839	0.591329	-2.06117	-2.11101	-1.18014	2.823	-0.605254	-0.567883	-1.9081	1.0841	-1.21037	2.27999	-1.46553	1.34079	0.935839	0.591329	-2.06117	-2.11101	-1.01174	2.95397
	SF2777	1.01585	-1.05726	-0.822814	0.295291	0.0357748	0.734229	0.259714		0.663751	-0.726449	0.90184	-0.170036	-0.979984	1.15141	1.20783	-0.939301	-0.274517	0.295291	0.0357748	0.734229	0.0814732	0.745448	0.663751	-0.726449	0.90184	-0.170036	-1.21379	1.2711
	SF1720	-0.73603	-0.260807	-1.24292	-0.254661	-0.0192688	0.590254	-1.18241		-0.516304	0.994412	-0.340378	-1.65642	-1.1952	1.75215	-0.570831	-0.35278	-0.438185	-0.254661	-0.0192688	0.590254	-1.41878	-0.398391	-0.516304	0.994412	-0.340378	-1.65642	-0.872721	1.70195
Plasmids, Virulence (all), Virulence, T3SS, Vir (a), ABRicate, T3SS apparatus	CP0152	-0.582663	-1.50007	-1.44805	0.79363	-1.37984	1.09638	0.899114		1.89075	1.08677	-1.66662	-0.6353	0.998949	1.65763	1.15489	-1.42873	-1.54167	0.79363	-1.37984	1.09638	-0.237881	1.17658	1.89075	1.08677	-1.66662	-0.6353	0.696518	2.05304
Virulence (all), Virulence, Vir (a), ABRicate	SF2437	0.375754	-0.743633	-1.20379	-0.398976	-1.0386	0.794032	-0.351538		1.40209	1.11565	-0.436634	-0.112067	-0.977599	0.7368	0.556201	-0.767036	-1.15063	-0.398976	-1.0386	0.794032	-0.479995	-0.829638	1.40209	1.11565	-0.436634	-0.112067	-0.743429	0.748513
	SF3588	1.80253	-0.219246	1.01337	0.620413	-0.890779	-0.743468	-0.941734		-0.257962	-0.522697	-0.288123	0.102338	0.526684	0.0772263	1.73542	-0.16852	0.361537	0.620413	-0.890779	-0.743468	0.79367	-0.0328978	-0.257962	-0.522697	-0.288123	0.102338	0.0971729	0.238146
Prophages, Transposase-Integrase, Starvation insensitive	SF0314	1.11374	0.277642	-0.970906	-0.273412	-0.497947	1.23774	0.927706		-0.461142	1.08072	0.10723	0.0159743	-1.10015	0.103407	1.06968	0.626355	-1.3614	-0.273412	-0.497947	1.23774	0.189652	0.24345	-0.461142	1.08072	0.10723	0.0159743	-0.988686	0.0569699
	SF3768	-0.223954	-1.58239	-1.07152	-0.815473	-1.35766	-0.212569	0.792761		1.26731	0.635579	-0.4566	-1.21084	-0.636922	1.37826	0.0746836	-1.50154	-1.01328	-0.815473	-1.35766	-0.212569	-0.0764374	-0.247374	1.26731	0.635579	-0.4566	-1.21084	-0.131264	1.24401
Plasmids	CP0194	0.740007	0.325425	-1.195	-1.13731	-0.847022	1.90953	-0.105234		-0.405571	1.74296	0.130753	-0.550247	-0.451113	-0.285197	1.09142	0.20385	-1.20938	-1.13731	-0.847022	1.90953	-0.923544	-1.45259	-0.405571	1.74296	0.130753	-0.550247	-0.838861	0.362179
Plasmids	CP0195	-0.706391	-1.06405	-1.05214	-0.376269	-1.14935	1.80572	-0.611911		1.44587	1.52363	-0.609633	-0.621668	0.89325	-0.231108	-0.734404	-1.01496	-1.39129	-0.376269	-1.14935	1.80572	-0.939879	-0.551823	1.44587	1.52363	-0.609633	-0.621668	0.0748906	-0.0275398
Starvation insensitive	SF0315	-0.0896438	-1.43344	-1.25487	0.0420416	-1.43691	2.67273	-0.681371		-0.0608281	1.86124	-0.66773	-1.8531	0.36465	1.84911	-0.199164	-1.34155	-1.67325	0.0420416	-1.43691	2.67273	-1.25602	0.22533	-0.0608281	1.86124	-0.66773	-1.8531	-0.386776	1.84916
Starvation insensitive	SF2760	0.0798758	-0.415789	-1.09325	1.24125	-1.08801	1.08983	0.888529		0.849782	0.500945	0.0712666	0.142673	-1.38132	-0.170725	-0.5172	-0.0698786	-1.31297	1.24125	-1.08801	1.08983	-0.119261	1.33079	0.849782	0.500945	0.0712666	0.142673	-1.02006	-0.279977
Prophages, Transposase-Integrase, Starvation insensitive	SF0297	1.32709	-0.0692428	-1.14298	-0.84948	-0.768611	1.84381	1.24865		-0.871949	1.3235	0.767043	-0.107213	-1.31944	-0.0687148	1.13553	0.637999	-1.48734	-0.84948	-0.768611	1.84381	0.619577	0.293776	-0.871949	1.3235	0.767043	-0.107213	-1.33023	-0.0959469
	SF0523	0.157504	-1.47619	-0.768826	-0.171698	-1.23696	0.219543	0.743879		-0.165695	1.2337	0.305604	-1.01163	-0.495441	-0.0313576	0.000747609	-1.47631	-0.633942	-0.171698	-1.23696	0.219543	0.472555	-0.291672	-0.165695	1.2337	0.305604	-1.01163	-0.74355	0.0367281
Starvation insensitive	SF1133a	-0.185984	0.297123	-1.687	1.19584	0.922941	3.18296	-1.00012		-0.924799	1.10455	0.134791	1.71518	-1.29987	-0.873667	-0.390397	0.174578	-1.62789	1.19584	0.922941	3.18296	-1.52854	0.0261239	-0.924799	1.10455	0.134791	1.71518	-1.85324	-0.794551
Plasmids, Starvation insensitive, Virulence (all), Virulence, T3SS, Vir (a), ABRicate, T3SS effectors	CP0129	0.161462	-1.61111	-1.687	0.0531121	-1.53147	1.68957	-0.405734		1.45502	1.07474	-1.64375	0.0415159	-0.733023	1.37865	0.23624	-1.49902	-1.97141	0.0531121	-1.53147	1.68957	-0.453276	-0.515042	1.45502	1.07474	-1.64375	0.0415159	-1.29446	1.49767
Starvation insensitive	SF0656	0.534324	-1.20346	-0.378976	0.389865	-0.819169	0.275704	-1.18241		-1.64994	-0.208952	-0.340378	-1.85848	1.11566	1.87966	0.724537	-1.04577	-0.603396	0.389865	-0.819169	0.275704	-1.47332	1.29611	-1.64994	-0.208952	-0.340378	-1.85848	0.435927	1.8573
Starvation insensitive	SF1089	0.24716	-0.178017	-0.933023	-1.13731	-0.214502	0.300992	0.526103		-0.553835	0.894839	-1.12179	-1.18987	-0.332889	1.93526	1.25433	0.405065	0.149398	-1.13731	-0.214502	0.300992	-0.237881	-0.140187	-0.553835	0.894839	-1.12179	-1.18987	0.524774	2.11743
Starvation insensitive	SF1811	0.558789	0.00687173	-0.661798	0.941075	-0.74986	1.15405	-0.0567292		1.426	0.839512	-0.421826	-0.0135461	-1.0952	0.391918	0.692116	0.233795	-0.856004	0.941075	-0.74986	1.15405	-0.381074	0.785402	1.426	0.839512	-0.421826	-0.0135461	-0.585666	0.546199
	SF2156	0.835638	-1.35446	-0.0745388	0.780701	-1.2714	0.867131	1.08781		1.14008	0.221103	-1.02364	0.609966	-0.685662	1.0915	0.865521	-1.23032	-0.682368	0.780701	-1.2714	0.867131	1.33898	0.599885	1.14008	0.221103	-1.02364	0.609966	0.495293	1.04343
	SF3744	-1.34583	-0.962968	-1.12747	2.02693	-1.28405	1.96509	-0.424474		-1.10471	-0.303027	0.689393	-1.57428	0.594297	1.25507	-0.904146	-0.993422	0.30527	2.02693	-1.28405	1.96509	-0.922092	1.4364	-1.10471	-0.303027	0.689393	-1.57428	1.57169	1.38222
	SF4240	-0.798332	0.678957	-0.211033	-1.13731	-1.11413	-0.142484	0.541149		0.700963	-0.641296	-0.202919	0.106349	-0.0774831	-0.720541	-0.660779	0.723916	0.147173	-1.13731	-1.11413	-0.142484	-0.679662	-0.0311441	0.700963	-0.641296	-0.202919	0.106349	0.305203	-0.464614
Starvation insensitive	SF3159	0.117425	-1.07993	-1.1048	1.21633	-1.17847	2.09373	0.701671		2.01096	1.76178	-1.71938	-1.02761	-1.4463	2.25627	0.506916	-0.891371	-2.08223	1.21633	-1.17847	2.09373	-0.410525	1.49555	2.01096	1.76178	-1.71938	-1.02761	-1.59067	2.30375
	SF1631	-0.562242	-1.13898	-0.352048	0.820499	-1.35893	1.08239	-0.569748		-0.500939	1.26774	-0.620667	-1.81811	-0.358913	0.811983	-0.309922	-1.15787	0.410612	0.820499	-1.35893	1.08239	-1.2153	1.12947	-0.500939	1.26774	-0.620667	-1.81811	1.0099	0.890556
	SF3540	1.11006	-0.883548	-0.46718	0.788771	-1.11898	-0.149957	-0.700782		1.39232	1.02684	-0.427044	-0.973081	-0.107634	0.812206	0.465772	-0.919664	-0.999454	0.788771	-1.11898	-0.149957	-0.508511	0.379095	1.39232	1.02684	-0.427044	-0.973081	0.911554	0.616488
	SF4281	0.548192	-1.00167	-0.923782	1.30808	-1.35508	-0.743468	0.351637		1.83963	1.10367	-1.03044	-0.0241209	-0.31128	1.00427	-0.114015	-1.02947	-1.54863	1.30808	-1.35508	-0.743468	0.425776	1.26673	1.83963	1.10367	-1.03044	-0.0241209	-0.557327	0.918367
	SF3896	-1.03434	-1.12488	-1.687	-0.589667	-0.890779	2.38165	-0.941734		1.03217	1.70385	-1.42172	-1.49758	-1.24373	1.89496	-0.609616	-1.14465	-1.9606	-0.589667	-0.890779	2.38165	-1.49869	-0.813609	1.03217	1.70385	-1.42172	-1.49758	-1.16205	1.9956
	SF3666	-0.302189	-0.899912	-1.51401	-0.423362	-1.17009	1.22549	-0.152748		2.50673	1.47305	-1.43536	-0.724532	-0.495441	1.75175	0.467624	-0.934838	-1.80708	-0.423362	-1.17009	1.22549	-0.991952	-1.09208	2.50673	1.47305	-1.43536	-0.724532	-1.0318	1.88366
	SF3007	-0.51517	-1.10411	-0.933023	1.53272	-1.28056	1.3223	-1.22927		0.256878	-1.19691	1.30448	-1.72274	-0.332889	1.99186	-0.87896	-1.12519	0.0590222	1.53272	-1.28056	1.3223	-1.53019	1.4599	0.256878	-1.19691	1.30448	-1.72274	1.11519	1.90036
Virulence (all), Virulence, Vir (a), ABRicate	SF3158	-0.052282	-0.867108	-0.184425	0.41888	-0.980967	0.0650298	0.230348		-0.0608281	1.04469	-1.16567	-0.94328	0.946787	1.07909	0.837243	-0.81964	0.00790685	0.41888	-0.980967	0.0650298	-0.466893	0.514964	-0.0608281	1.04469	-1.16567	-0.94328	0.995431	1.2711
	SF1726	0.83656	-1.17812	-1.35871	-0.512432	-1.21037	0.300992	0.165261		1.74976	0.458745	-0.0742575	0.232426	-0.917296	0.3673	0.66999	-1.19462	-1.18899	-0.512432	-1.21037	0.300992	0.0814732	-0.940744	1.74976	0.458745	-0.0742575	0.232426	-0.875351	0.439203
Starvation insensitive	SF4107	-0.461757	1.04302	-1.36598	-0.0877991	-0.562885	1.07201	-0.888633		0.220573	1.79053	-0.897928	-0.63316	-0.6285	1.07704	-0.340564	1.12612	-1.31579	-0.0877991	-0.562885	1.07201	-1.20716	-0.181877	0.220573	1.79053	-0.897928	-0.63316	-0.224089	1.11237
Starvation insensitive	SF2696	-0.275537	-0.421607	-1.0373	1.00325	0.21981	1.17834	-0.828649		0.350375	-0.712684	-0.92436	-0.392037	-0.164414	1.04651	-0.523291	-0.286521	-1.47292	1.00325	0.21981	1.17834	-0.860646	0.986701	0.350375	-0.712684	-0.92436	-0.392037	-1.08749	0.981659
	SF2045	1.8489	-0.522645	-1.03612	0.902826	-1.39699	0.181676	-0.441245		0.922289	-1.45052	0.119509	0.965811	-1.10443	1.45276	1.83681	-0.588441	0.127169	0.902826	-1.39699	0.181676	-0.183963	-0.0501818	0.922289	-1.45052	0.119509	0.965811	-0.526668	1.46386
Starvation insensitive	SF2170	0.899201	-0.455654	-0.345859	0.65018	-1.24058	1.49244	-1.07119		1.45716	1.95908	-1.62974	-1.5106	-0.263168	1.47499	1.08841	-0.39908	-1.54474	0.65018	-1.24058	1.49244	-1.161	0.591951	1.45716	1.95908	-1.62974	-1.5106	-0.453492	1.48907
Starvation insensitive	SF0196	-0.0131719	0.350644	0.624126	0.259009	-0.207522	0.502582	-0.938948		0.98553	-0.056089	-1.49489	0.0997752	1.41438	0.211156	0.530572	0.581505	-0.532736	0.259009	-0.207522	0.502582	-1.04341	0.30017	0.98553	-0.056089	-1.49489	0.0997752	0.971879	0.595306
Starvation insensitive	SF2098	0.705713	-0.923528	-1.33168	0.840731	-1.26051	1.93551	-0.293918		2.34407	1.8101	-1.7751	-1.03496	-0.816414	2.00829	0.218896	-0.868368	-2.08115	0.840731	-1.26051	1.93551	-0.926694	0.875911	2.34407	1.8101	-1.7751	-1.03496	-1.31153	1.91769
Plasmids	CP0190	0.00585352	-0.51038	-1.36019	-0.0627893	-1.02079	0.296724	-0.878168		1.37089	0.729023	-0.527376	-0.775956	-0.602383	0.598059	0.502682	-0.441683	-1.00279	-0.0627893	-1.02079	0.296724	-0.862803	0.520224	1.37089	0.729023	-0.527376	-0.775956	-1.01799	0.894731
Starvation insensitive	SF4158	-0.45126	-0.904723	-1.45217	1.68917	-1.02807	2.8103	-1.04067		2.60149	2.31241	-1.78581	-0.866857	-1.71037	1.15141	-0.64768	-0.939301	-2.35731	1.68917	-1.02807	2.8103	-1.54963	0.745448	2.60149	2.31241	-1.78581	-0.866857	-2.07001	1.185
Starvation insensitive	SF4344	0.994112	1.16299	-1.05339	0.86869	-0.464316	0.932394	-1.21		-0.805763	0.720924	-1.20556	-0.444111	0.448044	0.910184	1.04181	1.3553	-0.692904	0.86869	-0.464316	0.932394	-0.79613	1.08298	-0.805763	0.720924	-1.20556	-0.444111	1.35944	0.86452
Plasmids, Virulence (all), Virulence, T3SS, Vir (a), ABRicate, T3SS apparatus	CP0155	-0.653038	-0.929646	-1.53727	1.03391	-1.53147	2.2373	-1.04753		-0.740552	0.393651	-0.728922	-1.74641	-0.403199	2.06664	1.16131	-0.96244	-0.640715	1.03391	-1.53147	2.2373	-1.30733	0.151645	-0.740552	0.393651	-0.728922	-1.74641	0.746249	2.41112
	SF2609	-0.894219	1.50838	-0.870648	0.155447	1.81493	0.131514	0.566354		-0.413352	0.233411	0.800949	0.489749	-0.183263	-0.763225	-1.15196	1.41393	-1.12597	0.155447	1.81493	0.131514	-0.315322	0.156333	-0.413352	0.233411	0.800949	0.489749	-0.504236	-0.930443
Siderophores / iron uptake, Vir (a), ABRicate	SF3718	-0.398805	0.986296	-1.20593	0.128433	-0.530254	0.11548	-0.337603		1.21692	0.410837	0.613298	0.177966	-0.790746	0.573159	-0.454764	0.995311	-1.07824	0.128433	-0.530254	0.11548	-0.450275	0.11813	1.21692	0.410837	0.613298	0.177966	-0.901155	0.61499
	SF1469	1.14639	0.347978	-0.430386	-0.396146	1.05365	-0.743468	-0.556246		0.564601	-1.28309	1.32105	0.354811	-0.875508	-0.172222	1.22661	0.227162	0.712166	-0.396146	1.05365	-0.743468	0.748246	-0.238667	0.564601	-1.28309	1.32105	0.354811	0.172376	0.127001
	SF3932	0.729115	-1.33821	-0.788599	-0.288422	-1.20596	-0.530944	0.442041		1.06816	1.17106	-1.26017	-0.366669	-0.80263	0.516689	0.911481	-1.30637	-1.12713	-0.288422	-1.20596	-0.530944	0.319973	-0.441329	1.06816	1.17106	-1.26017	-0.366669	-0.325593	0.673161
	SF1618	0.948548	-1.98552	1.05263	-1.13731	-1.53147	-0.743468	0.279998		-0.601932	1.39162	-1.09318	-0.555132	-1.43845	-1.95207	0.909813	-1.96415	1.63047	-1.13731	-1.53147	-0.743468	1.09816	-1.08962	-0.601932	1.39162	-1.09318	-0.555132	-1.57522	-1.86135
	SF1918	1.85116	-0.843868	-1.14841	0.656191	0.39707	1.26704	-1.23828		1.57214	0.348949	-1.16803	1.05593	-0.429227	1.49973	1.78939	-0.712231	-1.459	0.656191	0.39707	1.26704	-0.764607	-0.0954612	1.57214	0.348949	-1.16803	1.05593	-0.97924	1.59915
Plasmids, Virulence (all), Virulence, T3SS, Vir (a), ABRicate, T3SS apparatus, T3SS effectors	CP0227	-0.959486	-0.99385	-1.3774	0.813198	-0.0923789	2.29637	0.794814		2.25934	1.37102	-1.05615	0.134279	-0.99926	1.12497	-0.449523	-0.896005	-1.6324	0.813198	-0.0923789	2.29637	0.272935	0.745448	2.25934	1.37102	-1.05615	0.134279	-1.49472	1.28299
	SF1507a	0.075567	-1.00818	0.052778	1.30084	0.132336	-0.743468	-0.965434		-0.827712	1.39162	-0.0742575	-1.34494	1.13372	1.4032	-0.717944	-1.03554	-0.982531	1.30084	0.132336	-0.743468	-1.20446	0.189243	-0.827712	1.39162	-0.0742575	-1.34494	-0.759575	1.2711
Plasmids, Starvation insensitive, Virulence (all), Virulence, Vir (a)	CP0246	0.586624	1.16934	-0.673315	0.109348	0.978409	-0.743468	-0.355514		-1.4669	1.39162	-1.29029	0.609966	0.291095	-0.820974	-0.297331	1.57885	-1.44267	0.109348	0.978409	-0.743468	-0.38032	0.975346	-1.4669	1.39162	-1.29029	0.609966	1.3854	-0.981488
	SF0365	0.566007	-1.13679	-1.52601	-0.950283	-1.3738	1.14171	-0.280693		2.00239	1.56525	-1.42071	-0.401552	-1.50452	0.978812	0.705519	-1.09432	-1.88893	-0.950283	-1.3738	1.14171	-0.6676	-0.843569	2.00239	1.56525	-1.42071	-0.401552	-1.67462	1.1618
Plasmids, Virulence (all), Virulence, T3SS, Vir (a), ABRicate, T3SS effectors	CP0131	-1.16891	-1.65275	-1.53849	1.81423	-1.22424	2.22685	-0.901158		1.86087	1.39162	0.482437	-0.174836	-1.47961	1.41568	-0.706737	-1.64459	-1.68559	1.81423	-1.22424	2.22685	-1.47829	0.912493	1.86087	1.39162	0.482437	-0.174836	-1.65531	1.66199
	SF0070	-1.24954	2.10553	-0.822814	1.68917	2.75976	-0.743468	-1.4246		-1.29537	0.661956	0.584906	-0.23735	-0.0619323	-1.37986	0.880304	2.01823	-1.5297	1.68917	2.75976	-0.743468	-0.994983	0.745448	-1.29537	0.661956	0.584906	-0.23735	0.0327799	-0.16923
Prophages, Transposase-Integrase, Starvation insensitive	SF0294	0.756268	0.542465	-0.457463	1.5427	-0.582474	0.0778735	0.0372879		0.279225	0.661956	-0.589837	-0.23735	0.645181	0.485286	0.542926	0.642987	-1.49542	1.5427	-0.582474	0.0778735	-0.687794	0.922885	0.279225	0.661956	-0.589837	-0.23735	0.396027	0.414786
	SF0463	0.516163	-0.51038	-0.808485	-0.0627893	-0.676395	0.748139	-0.500658		1.40875	0.839374	-0.646734	-0.835794	-0.478112	1.5096	0.502682	-0.368768	-1.06193	-0.0627893	-0.676395	0.748139	-0.0434197	0.376823	1.40875	0.839374	-0.646734	-0.835794	-1.36095	1.46226
Plasmids, Starvation insensitive, Virulence (all), Virulence, Housekeeping / stress, Vir (a), ABRicate	CP0149	-1.14764	-0.144065	-1.55405	0.663731	-1.04201	1.27283	0.917344		1.15392	0.921953	-1.17543	-0.564388	-1.07828	0.790869	-0.623364	0.437396	-0.893164	0.663731	-1.04201	1.27283	0.215081	1.26673	1.15392	0.921953	-1.17543	-0.564388	-0.335418	0.999438
	SF2381	0.160269	0.00354902	-0.0338534	0.505839	0.0598643	1.15309	0.537562		0.933021	0.0324802	0.334465	0.87345	0.0655523	0.555414	-0.0746869	-0.119509	-0.918174	0.505839	0.0598643	1.15309	0.169139	-0.187604	0.933021	0.0324802	0.334465	0.87345	-0.935916	0.493985
	SF4364	0.325488	-0.900644	-0.613607	0.247803	-1.08048	1.56917	0.916836		0.789692	0.954706	-0.158068	-0.176129	-0.437413	0.644903	0.480658	-0.889314	-1.27785	0.247803	-1.08048	1.56917	0.0259936	0.132297	0.789692	0.954706	-0.158068	-0.176129	-0.667909	0.821704
	SF3662	-0.443281	-1.0289	-1.38597	0.772667	-1.12373	2.17588	-0.152748		0.790977	1.29896	-0.940418	-1.63998	-1.12821	1.94099	-0.315628	-0.996099	-1.67253	0.772667	-1.12373	2.17588	-1.15261	0.692836	0.790977	1.29896	-0.940418	-1.63998	-0.225731	1.98082
	SF0461	-0.921136	-1.31666	-1.10855	0.385507	-1.53147	1.06401	-1.09269		1.39282	1.14003	-1.6505	-1.26365	-0.712756	0.239426	-0.111454	-1.32515	-0.452774	0.385507	-1.53147	1.06401	-1.11225	0.470788	1.39282	1.14003	-1.6505	-1.26365	0.147077	0.541293
	SF3720	-0.0432419	-1.00818	-1.36455	0.403001	-1.21607	1.3535	-0.712855		1.08938	1.24084	-1.56402	-1.30366	-0.83732	0.458585	1.1067	-0.939301	-0.982531	0.403001	-1.21607	1.3535	-0.749838	-0.481468	1.08938	1.24084	-1.56402	-1.30366	0.0327799	1.185
Plasmids, Virulence (all), Virulence, T3SS, Vir (a), ABRicate, T3SS apparatus, T3SS effectors	CP0005	-0.576429	-1.09765	-1.11492	-0.605292	-1.53147	1.69643	0.238163		2.20879	1.88354	-1.24302	-0.470581	-0.961931	0.592051	0.51517	-0.831129	-1.64126	-0.605292	-1.53147	1.69643	-0.710227	0.416801	2.20879	1.88354	-1.24302	-0.470581	-1.0505	1.15626
Starvation insensitive	SF3009	-0.443281	1.15585	-1.38597	-0.784651	-0.866498	-0.157244	1.44528		1.27011	1.39162	-0.997174	-0.00802605	-0.782578	0.675873	0.426123	1.16628	-1.41597	-0.784651	-0.866498	-0.157244	1.21098	-0.477326	1.27011	1.39162	-0.997174	-0.00802605	0.223107	0.971319
Plasmids, Starvation insensitive	CP0238	0.433342	0.0786816	-0.620869	0.95444	-0.374339	1.08072	-0.746452		0.67318	0.911306	-0.350075	-0.568297	-0.361966	1.11114	-0.161471	0.0985913	-1.31792	0.95444	-0.374339	1.08072	-0.718003	1.31686	0.67318	0.911306	-0.350075	-0.568297	-0.55536	1.00595
Plasmids, Starvation insensitive, Virulence (all), Virulence, T3SS, Vir (a), ABRicate, T3SS apparatus	CP0136	-0.875242	-1.1752	-1.0873	0.433997	-1.4319	1.74613	0.531828		2.25834	1.8893	-1.46091	-0.756893	0.114079	1.28358	-0.492948	-1.01074	-1.83859	0.433997	-1.4319	1.74613	-0.575911	0.705719	2.25834	1.8893	-1.46091	-0.756893	-0.488052	1.40502
Plasmids, Virulence (all), Virulence, T3SS, Vir (a), ABRicate, T3SS apparatus, T3SS effectors	CP0003	-0.129056	-1.093	-1.4837	0.178886	-1.53147	2.07978	0.595359		1.92322	1.54967	-1.01446	-0.733329	-0.403199	0.928764	0.39285	-1.03554	-1.64883	0.178886	-1.53147	2.07978	-0.433691	-0.410474	1.92322	1.54967	-1.01446	-0.733329	-0.759575	1.17014
Plasmids, Virulence (all), Virulence, T3SS, Vir (a), ABRicate, T3SS apparatus, T3SS effectors	CP0271	-0.554123	0.0655414	-1.43507	-0.922439	-1.14378	1.66883	-0.23767		1.68485	1.90098	-1.18199	-1.16302	-1.31038	0.695029	-0.32641	0.08582	-1.69386	-0.922439	-1.14378	1.66883	-0.722867	-0.0296058	1.68485	1.90098	-1.18199	-1.16302	-1.39163	0.940696
Virulence (all), Virulence, Adhesin / fimbriae / pilus / curli, Vir (a), ABRicate	SF4202	0.000277149	-0.976062	0.832755	0.520722	-1.05519	0.680507	-1.06053		0.867993	1.03126	0.723072	-1.53285	-0.584685	0.101067	0.264274	-1.00561	1.92858	0.520722	-1.05519	0.680507	-1.04038	0.242241	0.867993	1.03126	0.723072	-1.53285	0.474155	0.167854
Starvation insensitive	SF3538	-0.919538	-0.810652	-0.859558	1.64017	-1.53147	1.80983	-1.01556		-0.884925	1.05207	0.444542	-1.94696	-0.389757	1.26451	-0.831137	-0.852225	0.575618	1.64017	-1.53147	1.80983	-1.33957	1.29315	-0.884925	1.05207	0.444542	-1.94696	0.269454	1.26002
Starvation insensitive	SF0364	0.173066	-0.771375	-1.28923	0.550841	-1.46813	1.61209	0.195314		1.85372	1.37059	-1.19462	-0.397966	-1.13035	1.28628	0.602392	-0.767773	-1.29109	0.550841	-1.46813	1.61209	-0.280272	-0.410474	1.85372	1.37059	-1.19462	-0.397966	-1.11293	1.43237
Starvation insensitive	SF2865	-0.254239	-0.789047	-1.31102	0.626329	-1.16386	1.76144	1.65412		1.58144	1.53049	-1.92468	0.468805	-1.09619	1.52531	0.640881	-0.832287	-1.58941	0.626329	-1.16386	1.76144	1.11966	0.145398	1.58144	1.53049	-1.92468	0.468805	-1.56984	1.40314
Plasmids	CP0002	0.186471	1.3759	-1.11409	-0.657263	0.517541	-0.743468	0.0372879		-0.0127118	-0.985524	1.72638	-0.0862097	-0.317839	-0.454436	-0.0770535	1.40265	0.432566	-0.657263	0.517541	-0.743468	-0.687794	0.0261239	-0.0127118	-0.985524	1.72638	-0.0862097	0.927271	-0.352734
Plasmids, Virulence (all), Virulence, T3SS, Vir (a), ABRicate, T3SS effectors	CP0127	1.80095	-0.797092	-1.41156	0.164791	-1.20143	1.31769	-0.121488		0.42394	1.76851	-1.2923	-0.224245	-1.37008	-0.858892	2.12078	-0.839709	-1.09038	0.164791	-1.20143	1.31769	-0.169071	-0.319243	0.42394	1.76851	-1.2923	-0.224245	-1.50184	-0.0710893
Starvation insensitive	SF3933a	-1.20281	-0.821948	-0.249083	-1.13731	-1.53147	-0.743468	-1.4246		1.95896	1.11641	-1.37881	-1.35911	0.885633	1.86124	-0.511879	-0.862659	-0.939554	-1.13731	-1.53147	-0.743468	-1.27114	-1.45259	1.95896	1.11641	-1.37881	-1.35911	1.20898	1.88195
	SF4195	-0.799626	-0.946095	-1.39564	-0.889321	-0.890779	1.66707	-0.210727		2.05471	1.43455	-0.414898	-0.829409	-1.49584	0.484136	-0.857116	-0.977728	-1.42327	-0.889321	-0.890779	1.66707	-0.755635	-1.16819	2.05471	1.43455	-0.414898	-0.829409	-1.35874	0.603959
	SF0230a	-0.443281	-1.2567	0.269873	1.41278	-0.866498	1.87972	2.01212		1.27011	1.80498	-1.38521	-1.66062	1.29452	1.75175	0.795545	-1.26856	-1.35869	1.41278	-0.866498	1.87972	1.08387	1.19464	1.27011	1.80498	-1.38521	-1.66062	-0.590706	2.06381
Starvation insensitive	SF1978	0.80259	-0.310176	-1.15373	-0.0364996	-1.01075	1.99817	0.551932		1.48321	1.08261	-0.81845	-0.191532	-1.17228	1.50308	0.713436	-0.062861	-1.82687	-0.0364996	-1.01075	1.99817	0.224311	-0.441329	1.48321	1.08261	-0.81845	-0.191532	-1.23746	1.53047
	SF0876	1.49672	-0.445533	-1.21226	-0.574789	-0.379962	-0.743468	0.728746		-0.720736	0.00520176	1.08563	0.821279	-1.23143	-0.181522	1.36791	-0.245662	-0.736935	-0.574789	-0.379962	-0.743468	0.596745	0.33949	-0.720736	0.00520176	1.08563	0.821279	-1.51723	-0.000264241
Starvation insensitive	SF0309	-0.421942	-1.29424	-1.46164	0.534781	-1.53147	3.17296	-0.830762		0.891599	2.03805	-1.48205	-1.78415	-0.881328	2.03279	-0.531735	-1.1878	-1.92744	0.534781	-1.53147	3.17296	-1.38266	0.478157	0.891599	2.03805	-1.48205	-1.78415	-1.00126	2.01732
Virulence (all), Virulence, Vir (a)	SF3804	-1.14823	-1.2393	-1.57186	-0.693167	-1.53147	2.53368	-0.785393		2.28707	2.37075	-1.73234	-0.899058	-1.21668	-0.766579	-1.37004	-1.25217	-1.91065	-0.693167	-1.53147	2.53368	-1.13868	-0.589352	2.28707	2.37075	-1.73234	-0.899058	-1.0038	-0.821292
Plasmids, Starvation insensitive, Virulence (all), Virulence, T3SS, Vir (a), ABRicate, T3SS apparatus	CP0138	1.74706	-1.10568	-1.48595	-0.276457	-1.53147	1.92641	1.02245		1.35578	1.58474	-1.73402	-0.763304	0.37936	1.37514	2.17792	-1.12666	-1.0673	-0.276457	-1.53147	1.92641	0.523442	-1.02879	1.35578	1.58474	-1.73402	-0.763304	0.990028	1.62734
	SF0937	0.598479	-1.42218	-0.526593	0.92595	-1.2441	0.19661	0.30853		-1.42094	0.111671	-0.11245	-1.9977	2.21685	1.61847	0.951007	-1.288	0.233238	0.92595	-1.2441	0.19661	-0.744954	0.790226	-1.42094	0.111671	-0.11245	-1.9977	2.02031	1.74384
Plasmids, Virulence (all), Virulence, T3SS, Vir (a), ABRicate, T3SS effectors	CP0132	-0.0818582	-0.628449	-1.57198	0.21284	-1.01582	1.81159	-0.490138		1.66696	1.95538	-1.19558	-0.753018	-1.40101	1.0177	0.174421	-0.62296	-1.88725	0.21284	-1.01582	1.81159	-1.03148	-0.131495	1.66696	1.95538	-1.19558	-0.753018	-1.4531	1.18572
	SF1506	-1.0875	-0.0524677	-1.687	1.92427	-1.10147	0.581395	1.04241		1.56572	2.15263	-1.22811	0.551921	-1.71037	-0.658846	-1.21971	-0.16852	-1.3123	1.92427	-1.10147	0.581395	-0.433691	1.80182	1.56572	2.15263	-1.22811	0.551921	-1.21379	-0.838794
	SF1453	-0.261627	-0.540633	-0.361976	1.30084	-0.557396	0.734229	1.02398		0.892204	1.61244	-1.50281	-0.0503589	-0.622093	0.126734	-0.32641	-0.473495	-1.20622	1.30084	-0.557396	0.734229	0.782355	0.959518	0.892204	1.61244	-1.50281	-0.0503589	-0.209156	0.0867219
Plasmids, Starvation insensitive, Virulence (all), Virulence, T3SS, Vir (a), ABRicate, T3SS effectors	CP0133	-0.179473	-0.6897	-1.0615	0.955285	-1.39227	2.03044	1.23352		1.57024	1.89057	-1.62339	-0.995587	-0.0958801	0.778504	0.437426	-0.629759	-1.66068	0.955285	-1.39227	2.03044	0.536217	1.26498	1.57024	1.89057	-1.62339	-0.995587	-0.677924	1.01213
Virulence (all), Virulence, Housekeeping / stress, Vir (a), ABRicate	SF1567	-0.782348	-0.836343	-1.41809	0.433997	-0.431287	1.45881	-0.491909		1.46127	1.19514	0.414752	-0.0801843	-0.66948	0.844056	-0.695777	-0.646787	-1.22563	0.433997	-0.431287	1.45881	-0.854353	0.117042	1.46127	1.19514	0.414752	-0.0801843	-0.488052	1.01087
Starvation insensitive	SF3713	1.12412	0.249994	-1.50716	-0.0176287	-1.15475	0.780182	-0.902134		1.29731	1.28875	-1.03358	0.0465626	-1.32175	0.738817	1.0077	0.486169	-1.4527	-0.0176287	-1.15475	0.780182	-0.652749	0.196578	1.29731	1.28875	-1.03358	0.0465626	-0.974184	0.856382
Starvation insensitive, Virulence (all), Virulence, Housekeeping / stress, Vir (a), ABRicate	SF4213	1.00865	-0.462321	-1.06917	-0.930236	-1.15871	0.0217261	-1.33502		1.55823	-0.301527	-0.285682	0.283086	-1.53089	1.09871	0.887056	-0.190232	-0.907897	-0.930236	-1.15871	0.0217261	-1.04994	-0.362819	1.55823	-0.301527	-0.285682	0.283086	-1.42057	1.0917
	SF4242	-0.380366	-0.358938	0.334853	0.338185	-0.847022	1.02951	-0.563501		1.32507	-0.729479	-0.690657	0.585438	0.14958	-0.0531286	-0.457607	-0.440597	0.16602	0.338185	-0.847022	1.02951	-1.1351	-0.250247	1.32507	-0.729479	-0.690657	0.585438	0.315371	0.145439
Starvation insensitive	SF3992	2.31264	1.52145	-1.16783	0.606682	1.34236	0.741159	0.607857		-0.282848	0.441176	-1.43181	1.736	-1.33637	-0.799158	2.07922	1.4272	-0.899024	0.606682	1.34236	0.741159	1.61833	-0.606935	-0.282848	0.441176	-1.43181	1.736	0.0597347	-0.962177
Starvation insensitive	SF3505	-0.387638	-1.12402	-1.52413	-0.0895391	-1.33784	2.11054	0.0134915		2.33475	1.73417	-1.38823	-0.367506	-1.14835	1.23813	-0.155982	-1.06825	-1.78076	-0.0895391	-1.33784	2.11054	-0.679662	0.127663	2.33475	1.73417	-1.38823	-0.367506	-0.932997	1.33783
	SF2463	2.83188	-0.562458	-1.09844	1.23013	-1.53147	1.21076	0.719698		-0.894572	1.7918	-1.12618	1.25388	-1.11638	-1.38814	2.74109	-0.318255	-1.24243	1.23013	-1.53147	1.21076	1.93156	0.72695	-0.894572	1.7918	-1.12618	1.25388	-1.37974	-1.26382
	SF1234	-0.438809	0.0973196	0.274686	0.478241	0.785051	1.35934	-0.708569		0.592963	-0.0999582	-0.286801	-0.0410429	-0.492271	-0.465706	0.205922	0.389411	0.0040741	0.478241	0.785051	1.35934	-1.06408	1.12541	0.592963	-0.0999582	-0.286801	-0.0410429	-0.265198	-0.0654691
	SF1788	0.866321	-0.468673	-0.881769	1.16222	-0.100725	0.673999	-0.956241		0.173899	-0.369136	0.775936	-0.164184	-0.594288	0.402228	1.39394	-0.442888	0.904574	1.16222	-0.100725	0.673999	-0.696792	1.08846	0.173899	-0.369136	0.775936	-0.164184	0.311984	0.58605
Starvation insensitive, Virulence (all), Virulence, Housekeeping / stress, Vir (a), ABRicate	SF3504	-0.463058	-0.697454	-1.46907	0.0610551	-0.872742	2.09743	-0.853038		2.01096	1.9099	-1.36283	-0.454065	-1.15863	0.523003	-0.47448	-0.455051	-1.63093	0.0610551	-0.872742	2.09743	-1.15823	0.599885	2.01096	1.9099	-1.36283	-0.454065	-0.829056	0.52083
	SF2649	0.075567	-0.608059	0.052778	0.656191	0.132336	1.10203	-0.772928		-0.827712	-0.812145	-0.823227	-1.36849	0.0547479	1.67534	0.623902	-0.666205	0.461788	0.656191	0.132336	1.10203	-1.20446	0.374728	-0.827712	-0.812145	-0.823227	-1.36849	0.434173	1.64167
Starvation insensitive	SF0308	-0.401964	1.40377	-1.3229	-0.300049	0.35241	1.0203	-0.572397		0.43237	1.01163	0.377332	-0.781961	-0.890844	0.562547	-0.259452	1.5756	-0.684263	-0.300049	0.35241	1.0203	-0.773927	0.86613	0.43237	1.01163	0.377332	-0.781961	-0.941709	0.689496
Starvation insensitive	SF3664	0.707254	-1.26231	-1.38795	0.841524	-1.30235	1.8719	0.980646		2.14407	1.18751	-1.44236	-0.251333	-1.11201	1.96241	0.563086	-1.27386	-1.88896	0.841524	-1.30235	1.8719	-0.241324	0.0945783	2.14407	1.18751	-1.44236	-0.251333	-1.21726	2.00071
Plasmids, Starvation insensitive, Virulence (all), Virulence, T3SS, Vir (a), ABRicate, T3SS apparatus	CP0140	-0.774652	0.318361	-1.46233	0.994159	-1.05196	2.26918	0.508974		2.13399	1.89021	-1.18199	-1.30366	-1.13929	1.29114	-0.747808	0.418393	-1.90773	0.994159	-1.05196	2.26918	-0.678636	1.23405	2.13399	1.89021	-1.18199	-1.30366	-1.25981	1.38977
Virulence (all), Virulence, Vir (a), ABRicate	SF0306	-0.0131719	-0.548653	-1.28153	0.0586691	0.25401	1.98633	0.615568		0.128755	0.506337	-0.281676	-0.678419	0.435962	0.761241	-0.401294	-0.612076	-1.10843	0.0586691	0.25401	1.98633	-0.574917	-0.270356	0.128755	0.506337	-0.281676	-0.678419	1.12456	0.766236
	SF2685	0.0690969	-0.996958	-1.50623	-0.0691579	-1.08939	1.66559	-0.880823		1.72241	1.52917	-0.620843	-0.342834	-1.28715	0.583459	-0.0267225	-0.89319	-1.69917	-0.0691579	-1.08939	1.66559	-1.06108	0.417261	1.72241	1.52917	-0.620843	-0.342834	-1.33052	0.698383
Starvation insensitive	SF2066	1.23296	2.13669	-1.29753	1.13579	-0.631958	1.28255	-0.451278		0.39964	1.44088	-0.525819	-0.733329	-1.31756	0.89082	1.20049	2.18804	-1.56648	1.13579	-0.631958	1.28255	-0.247529	0.845726	0.39964	1.44088	-0.525819	-0.733329	-1.3262	0.705327
Plasmids, Starvation insensitive, Virulence (all), Virulence, T3SS, Vir (a), ABRicate, T3SS effectors	CP0135	-1.32038	0.345565	-1.42507	0.759355	-0.963219	1.71494	1.47601		1.98383	1.63384	-1.62728	-1.13555	-1.2936	1.25387	-0.839048	0.684486	-2.00205	0.759355	-0.963219	1.71494	0.531435	1.24801	1.98383	1.63384	-1.62728	-1.13555	-1.44103	1.55018
Starvation insensitive	SF2408	-1.0211	-0.158386	-0.521568	0.802301	-1.26754	1.15309	-0.692821		1.66994	1.32226	-1.27042	-1.48077	1.20874	1.32845	-0.399881	-0.261812	-0.620174	0.802301	-1.26754	1.15309	-1.22279	0.628574	1.66994	1.32226	-1.27042	-1.48077	1.15076	1.50419
	SF3640	-0.641846	0.428203	-0.497535	0.0776721	-1.33131	1.25392	-0.660864		0.632307	1.6148	-1.89011	-1.68013	-1.29613	-0.526474	0.29768	0.500015	-0.452774	0.0776721	-1.33131	1.25392	-1.04201	1.29119	0.632307	1.6148	-1.89011	-1.68013	-1.20766	-0.135019
Starvation insensitive, Virulence (all), Virulence, LPS / O-antigen / capsule, Vir (a), ABRicate	SF2097	-0.921136	-1.14758	-1.42657	1.49177	-1.21976	2.94104	-0.996239		0.863153	1.31623	-1.11571	-1.87862	-0.849827	2.51432	-0.930249	-1.10872	-1.7382	1.49177	-1.21976	2.94104	-1.47416	0.798818	0.863153	1.31623	-1.11571	-1.87862	-0.448894	2.52591
Plasmids, Starvation insensitive, Virulence (all), Virulence, T3SS, Vir (a), ABRicate, T3SS apparatus	CP0146	-0.337249	0.379123	-1.46575	0.506766	-1.31489	1.80367	1.28228		1.69717	1.60144	-1.20556	0.0299703	-0.900139	0.718466	0.35813	0.368297	-1.65333	0.506766	-1.31489	1.80367	0.669109	-0.0338701	1.69717	1.60144	-1.20556	0.0299703	-1.11499	1.06032
	SF2099	-1.21177	-1.04547	-1.55844	-0.29621	-0.944273	1.57683	0.13163		2.07839	1.93758	-1.33164	-0.810625	-0.66535	0.555414	-1.25367	-0.817277	-1.62703	-0.29621	-0.944273	1.57683	-0.953256	0.827282	2.07839	1.93758	-1.33164	-0.810625	0.206141	0.573066
Starvation insensitive	SF2100	-0.974016	-1.13609	-1.16857	1.47629	-1.14165	2.36865	-1.12448		1.11992	1.02199	-1.30938	-1.71235	-0.24182	1.9165	-0.233979	-0.991212	-1.38939	1.47629	-1.14165	2.36865	-1.54853	1.65217	1.11992	1.02199	-1.30938	-1.71235	0.196993	2.05336
Plasmids, Starvation insensitive	CP0168	1.14263	-0.0178849	-1.687	0.859696	-1.3731	2.33546	-1.01456		1.31937	0.575631	-0.949148	-1.72381	-1.15297	2.50494	1.27518	-0.138239	-1.67549	0.859696	-1.3731	2.33546	-1.36186	0.322605	1.31937	0.575631	-0.949148	-1.72381	-0.222237	2.56284
Plasmids, Virulence (all), Virulence, T3SS, Vir (a), T3SS effectors	CP0082	-0.525784	-0.892962	-1.1216	-0.463031	-0.979531	0.0671554	-0.739018		-0.243788	0.247903	0.400568	-1.67451	-0.34273	1.52808	-0.426137	-0.815895	-0.559963	-0.463031	-0.979531	0.0671554	-1.35291	0.519639	-0.243788	0.247903	0.400568	-1.67451	0.240816	1.58608
Plasmids, Starvation insensitive, Virulence (all), Virulence, T3SS, Vir (a), ABRicate, T3SS apparatus	CP0144	-0.740159	0.279183	-1.40024	-0.363486	-0.612002	1.58554	1.05335		2.12323	1.55394	-1.5878	-0.761042	0.143668	1.74451	-0.252582	0.156013	-1.69386	-0.363486	-0.612002	1.58554	-0.204307	-0.173766	2.12323	1.55394	-1.5878	-0.761042	-0.876713	1.78578
Plasmids, Starvation insensitive, Virulence (all), Virulence, T3SS, Vir (a), ABRicate, T3SS apparatus	CP0141	-0.401964	-0.750502	-1.4288	0.907427	-1.36802	2.23381	2.03746		1.92908	1.94658	-1.72862	0.0237343	-0.152373	1.08313	-0.724165	-0.534657	-1.82477	0.907427	-1.36802	2.23381	1.42364	0.681098	1.92908	1.94658	-1.72862	0.0237343	-0.344734	0.995679
	SF3684	1.37756	-0.727509	-1.12559	0.263099	-0.884879	0.97541	1.7457		0.533362	0.909745	-0.814673	1.01876	-0.29019	-0.610245	0.839474	-0.669274	-1.56462	0.263099	-0.884879	0.97541	1.73629	0.790226	0.533362	0.909745	-0.814673	1.01876	-1.04182	-0.796402
Virulence (all), Virulence, Vir (a), ABRicate	SF3723	0.576884	0.50822	-0.861733	-0.229444	-0.690221	0.481265	-0.694334		1.57068	0.708675	-1.10992	-0.23735	-0.896089	0.678155	0.683647	0.435428	-1.18008	-0.229444	-0.690221	0.481265	-0.653147	-0.0670186	1.57068	0.708675	-1.10992	-0.23735	-0.648646	0.680371
	SF1040	1.15502	-0.938685	0.197651	-0.343463	-1.53147	0.502582	-1.11961		-0.432955	1.35217	-0.938731	-1.37505	1.24033	0.886333	1.14385	-0.970839	-1.23805	-0.343463	-1.53147	0.502582	-0.574917	-0.510762	-0.432955	1.35217	-0.938731	-1.37505	0.383502	1.0572
	SF0840	-0.0368553	-1.59075	-1.08529	-1.13731	-1.53147	-0.743468	-0.333945		0.64354	-0.0719298	-1.69996	-0.472975	-0.66535	-0.497612	-0.781401	-1.58539	-1.0713	-1.13731	-1.53147	-0.743468	0.329945	0.123576	0.64354	-0.0719298	-1.69996	-0.472975	1.42087	-0.698875
	SF1347	-0.618838	-0.608059	-0.610718	1.30084	-0.924001	2.32417	0.595359		-0.377619	2.24797	-0.0742575	-1.6049	0.408787	1.4032	-1.13235	-0.666205	-1.50885	1.30084	-0.924001	2.32417	-0.815139	0.189243	-0.377619	2.24797	-0.0742575	-1.6049	0.64151	1.2711
	SF0282	1.67773	0.110876	-0.673315	-0.641994	-0.546223	1.36353	-0.355514		0.603085	0.391146	-1.29029	0.362302	-1.28715	1.0915	1.52249	-0.0183313	-1.11204	-0.641994	-0.546223	1.36353	0.568744	-0.87653	0.603085	0.391146	-1.29029	0.362302	0.495293	1.14907
Starvation insensitive	SF0633	1.39032	-0.348647	-1.00695	-0.841324	-0.453065	0.815803	-0.157084		1.2649	-0.941258	-0.140405	0.236225	-1.30793	1.51144	1.7312	-0.431359	-0.713967	-0.841324	-0.453065	0.815803	-0.291251	-0.0166449	1.2649	-0.941258	-0.140405	0.236225	-1.51365	1.64028
Plasmids, Virulence (all), Virulence, T3SS, Vir (a), ABRicate, T3SS effectors	CP0128	0.878375	-1.45971	-1.55565	-0.272391	-1.53147	1.50811	-0.828649		-0.260026	1.54243	-0.826447	-0.905048	-1.33305	-0.782618	1.32797	-1.43022	-1.00571	-0.272391	-1.53147	1.50811	-0.930598	-0.652471	-0.260026	1.54243	-0.826447	-0.905048	-0.899805	-0.262633
	SF2423	-0.697751	-0.575215	-1.52433	-1.13731	-1.05995	1.66655	-0.0729667		1.89724	1.86812	-1.5443	0.461557	-1.03	-0.20958	-0.683735	-0.54635	-1.94535	-1.13731	-1.05995	1.66655	-0.79613	-0.982255	1.89724	1.86812	-1.5443	0.461557	-1.02778	0.0381163
Transposase-Integrase	SF0494	-0.843096	0.912432	-1.14726	-0.895998	-0.165528	0.601198	1.91979		1.35508	1.24252	0.303697	-0.127284	-0.365115	0.0784716	-0.543236	0.98936	-1.08085	-0.895998	-0.165528	0.601198	1.5381	-0.383219	1.35508	1.24252	0.303697	-0.127284	-0.0160296	0.327635
	SF3539	0.974298	-1.46127	-1.33405	-0.578165	-1.24097	2.32748	0.330378		1.71686	1.8729	-0.967889	-0.0775709	-1.137	0.880581	1.11721	-1.4186	-1.73657	-0.578165	-1.24097	2.32748	-0.730339	-0.655096	1.71686	1.8729	-0.967889	-0.0775709	-1.27839	1.05604
Transposase-Integrase	SF3590	-0.843096	0.912432	-1.14726	-0.895998	-0.165528	0.601198	1.91979		1.35508	1.24252	0.303697	-0.127284	-0.365115	0.0784716	-0.543236	0.98936	-1.08085	-0.895998	-0.165528	0.601198	1.5381	-0.383219	1.35508	1.24252	0.303697	-0.127284	-0.0160296	0.327635
Plasmids, Starvation insensitive, Virulence (all), Virulence, T3SS, Vir (a), ABRicate, T3SS apparatus, T3SS effectors	CP0009	-0.440917	-0.898489	-1.28358	0.199616	-1.3298	2.44899	-0.0253252		1.70402	1.89252	-1.30688	-1.02386	0.0434202	1.16808	-0.488924	-0.842179	-1.74409	0.199616	-1.3298	2.44899	-0.79855	0.48624	1.70402	1.89252	-1.30688	-1.02386	-0.733062	1.23254
Plasmids, Virulence (all), Virulence, T3SS, Vir (a), ABRicate, T3SS effectors	CP0125	0.843206	-0.890932	-1.47018	-0.528405	-1.35152	1.49109	-0.141419		1.83618	1.74387	-1.02642	-0.482161	-0.484862	0.420143	1.41208	-0.885972	-1.6564	-0.528405	-1.35152	1.49109	-0.730074	-0.99254	1.83618	1.74387	-1.02642	-0.482161	-1.09249	0.896464
Virulence (all), Virulence, T3SS, Housekeeping / stress, Vir (a), ABRicate, T3SS apparatus	SF4126	-0.864532	-1.16802	-1.4076	-0.983111	-1.35508	1.89645	-0.661449		2.34837	2.11642	-1.46598	-0.924989	-0.975555	0.922655	-0.785553	-1.13508	-1.74948	-0.983111	-1.35508	1.89645	-0.882154	-1.17984	2.34837	2.11642	-1.46598	-0.924989	-1.07103	1.03833
	SF3509	-0.274387	-1.28392	-0.952463	-1.13731	-1.21746	2.11205	0.859603		0.881307	2.0231	-0.799948	-1.08536	-1.02803	0.539468	0.264274	-1.21457	-1.05435	-1.13731	-1.21746	2.11205	-0.0948169	-0.738611	0.881307	2.0231	-0.799948	-1.08536	-0.608441	0.763685
Plasmids, Virulence (all), Virulence, T3SS, Vir (a), ABRicate, T3SS effectors	CP0126	0.75343	-0.965456	-1.57294	-0.0627893	-1.53147	1.43028	-0.500658		1.92213	1.98669	-1.08749	-0.835794	-0.968482	-0.0147034	1.00743	-0.921202	-1.56954	-0.0627893	-1.53147	1.43028	-0.893727	-0.599991	1.92213	1.98669	-1.08749	-0.835794	-0.917804	0.344492
Prophages	SF1372	0.363432	0.46019	-1.33191	-0.454958	0.996408	0.375488	-0.221658		-0.388235	0.964514	-0.984286	0.79844	-1.13322	-0.116302	-0.12174	0.342973	-1.92128	-0.454958	0.996408	0.375488	-0.664589	-0.649386	-0.388235	0.964514	-0.984286	0.79844	-1.53556	-0.218022
Plasmids, Starvation insensitive, Virulence (all), Virulence, T3SS, Vir (a), ABRicate, T3SS apparatus	CP0123	-0.762022	-0.656482	-1.49846	-0.343463	-0.974445	2.92576	0.767796		0.902424	2.01413	-0.861293	-0.511046	-1.3014	-0.200922	0.530572	-0.506477	-1.56895	-0.343463	-0.974445	2.92576	-0.305201	-0.510762	0.902424	2.01413	-0.861293	-0.511046	-1.37472	0.558549
	SF2020	-0.192441	-0.886735	-1.40903	0.178886	-0.924001	0.91568	-0.287947		2.06663	0.688098	-1.39463	0.551921	-1.43011	0.989868	0.117604	-0.922618	-1.40736	0.178886	-0.924001	0.91568	-0.815139	-0.846723	2.06663	0.688098	-1.39463	0.551921	-0.569653	1.13486
	SF2057	1.09881	-0.262986	0.0630345	1.00065	-0.965501	0.0876503	-0.560925		-0.399959	-0.283128	-0.0915379	-0.690972	0.84513	0.170116	1.18263	-0.225823	-0.0987613	1.00065	-0.965501	0.0876503	-0.109173	0.942458	-0.399959	-0.283128	-0.0915379	-0.690972	0.95755	0.188497
Plasmids, Starvation insensitive, Virulence (all), Virulence, Vir (a), ABRicate	CP0046	-0.380366	-0.19988	-1.687	0.997185	-0.847022	2.92918	1.45109		1.53487	2.09271	-1.65532	-0.799089	-1.60136	1.42363	0.985814	0.355018	-1.77736	0.997185	-0.847022	2.92918	0.38017	1.23766	1.53487	2.09271	-1.65532	-0.799089	-1.49652	1.78112
	SF1537	-0.776267	-0.911068	-1.06747	0.396422	-1.03045	0.279866	0.683736		1.07914	1.46875	-1.07594	-0.876904	-0.6285	1.13977	-0.340564	-0.842924	-0.995858	0.396422	-1.03045	0.279866	-0.290473	-0.181877	1.07914	1.46875	-1.07594	-0.876904	-0.608441	1.28719
	SF3658	0.302993	-0.459948	-1.32601	0.196642	-0.916027	0.92819	0.219376		1.19412	1.72875	-1.21129	-0.910927	-0.96994	1.33939	-0.264493	-0.276948	-1.69852	0.196642	-0.916027	0.92819	-0.552736	1.07614	1.19412	1.72875	-1.21129	-0.910927	-0.73692	1.30156
	SF0661	0.905638	-1.06495	-1.32115	1.68008	0.721267	1.57791	0.582901		0.213614	0.951218	-0.105295	0.725093	-1.1142	-0.934095	0.158645	-1.08854	-1.41264	1.68008	0.721267	1.57791	-0.101003	2.02198	0.213614	0.951218	-0.105295	0.725093	-1.22069	-1.08215
	SF0698	0.745228	-0.735825	-0.40201	0.671303	-1.15207	-0.743468	-0.271693		1.11329	0.739701	0.771108	0.00284965	-1.07457	0.0405179	-0.0933155	-0.783272	-0.796973	0.671303	-1.15207	-0.743468	0.93072	0.211273	1.11329	0.739701	0.771108	0.00284965	-1.55298	-0.247535
Starvation insensitive	SF0841	-0.919538	-1.7217	0.884727	0.686539	-1.14797	0.470794	1.20027		0.299042	0.151341	-1.00137	0.275633	0.740685	0.592051	-0.831137	-1.56481	0.132774	0.686539	-1.14797	0.470794	0.259339	0.858464	0.299042	0.151341	-1.00137	0.275633	1.31147	0.790962
Starvation insensitive	SF2434	0.667147	-1.21155	-0.775829	1.27627	-1.3055	1.76483	-1.24835		-0.266127	1.17217	-0.728922	-1.74641	-0.855943	1.98458	1.25733	-1.10025	-0.640715	1.27627	-1.3055	1.76483	-1.30733	1.35766	-0.266127	1.17217	-0.728922	-1.74641	-0.464411	2.04478
Transposase-Integrase	SF2680	1.00819	1.08175	-1.02813	-0.588053	1.03803	0.49989	0.798597		-0.250694	0.885197	-0.137062	0.583833	-0.935563	-0.999559	0.783659	0.980003	-0.441572	-0.588053	1.03803	0.49989	0.799959	-0.670483	-0.250694	0.885197	-0.137062	0.583833	-0.321997	-1.02461
Plasmids, Starvation insensitive, Virulence (all), Virulence, T3SS, Vir (a), ABRicate, T3SS effectors	CP0130	0.655515	0.498412	-1.5004	-0.353606	-0.22823	2.8775	0.886417		1.07692	2.19742	-1.34541	-0.733329	-1.05133	0.435599	0.98265	0.549654	-1.84968	-0.353606	-0.22823	2.8775	-0.177052	-0.523481	1.07692	2.19742	-1.34541	-0.733329	-0.464411	0.664797
Starvation insensitive	SF2858	-0.60755	-1.00107	-1.25998	0.333938	-0.849243	0.552463	0.248158		0.847548	1.52746	-0.551181	-1.01676	-0.7559	1.02704	0.0274069	-0.767275	-1.11392	0.333938	-0.849243	0.552463	-0.488063	0.734867	0.847548	1.52746	-0.551181	-1.01676	-1.24316	1.19488
Plasmids, Starvation insensitive, Virulence (all), Virulence, T3SS, Vir (a), ABRicate, T3SS apparatus, T3SS effectors	CP0093	-0.575057	-1.34038	-1.44175	1.42508	-1.25364	2.03721	-0.362507		1.71941	1.38451	-0.932714	-0.674965	-0.787638	0.828237	-0.467085	-1.16981	-1.6852	1.42508	-1.25364	2.03721	-0.900372	1.38515	1.71941	1.38451	-0.932714	-0.674965	-1.19085	0.976939
Starvation insensitive	SF1675	1.33356	1.49073	0.465026	0.416225	1.34625	1.08657	1.98257		-1.20641	-1.08237	-0.272133	0.654777	0.291095	1.59287	1.23108	1.39602	-1.71149	0.416225	1.34625	1.08657	1.58527	-0.157208	-1.20641	-1.08237	-0.272133	0.654777	-0.391871	1.65866
	SF2989	0.306071	-0.918891	-1.32238	-0.93875	-1.03339	1.86412	0.849801		1.46867	1.7918	0.00611922	-0.278657	-1.34265	0.927106	-0.0148202	-0.624637	-1.41895	-0.93875	-1.03339	1.86412	0.204334	-0.623797	1.46867	1.7918	0.00611922	-0.278657	-1.52021	0.914672
Plasmids, Starvation insensitive, Virulence (all), Virulence, T3SS, Vir (a), ABRicate, T3SS apparatus	CP0137	1.1356	-1.18246	-0.808485	1.70751	-1.53147	-0.743468	-1.03536		1.88231	1.43913	-1.42463	-0.432694	-0.0243373	1.18634	1.50651	-0.921202	-1.3734	1.70751	-1.53147	-0.743468	-1.29218	1.33329	1.88231	1.43913	-1.42463	-0.432694	-0.567205	1.3862
Plasmids, Starvation insensitive, Virulence (all), Virulence, T3SS, Vir (a), ABRicate, T3SS apparatus	CP0151	-0.178785	-0.746483	-1.48669	0.528207	-1.40373	1.59433	1.01583		2.1823	2.11154	-1.64154	-0.204546	-1.27361	0.0479531	0.849763	-0.475377	-1.93619	0.528207	-1.40373	1.59433	0.0349191	0.854985	2.1823	2.11154	-1.64154	-0.204546	-1.32175	0.834587
	SF2493	1.20293	1.0293	-1.4628	0.331819	1.40314	1.02489	0.161619		0.772492	0.725531	-0.896847	0.756308	-1.06083	0.817039	1.17857	1.18961	-1.56745	0.331819	1.40314	1.02489	0.526527	0.655856	0.772492	0.725531	-0.896847	0.756308	-0.977689	0.780385
Prophages, Starvation insensitive	SF0679	-1.24954	0.375203	-0.822814	1.34473	-1.2509	0.949385	2.07309		-0.56157	1.65282	0.584906	-1.05771	-1.25158	0.126734	-1.26969	0.51771	-1.3724	1.34473	-1.2509	0.949385	1.16954	1.40157	-0.56157	1.65282	0.584906	-1.05771	-1.18	0.2763
	SF0875	-0.704822	-0.206591	-0.673315	0.109348	0.978409	0.867131	1.08781		0.0872124	-0.171204	-0.696278	0.0631258	-1.28715	-1.05856	-0.810897	0.274348	-0.407521	0.109348	0.978409	0.867131	0.803105	1.91387	0.0872124	-0.171204	-0.696278	0.0631258	-0.842559	-0.981488
	SF2986	-0.968619	0.147237	-1.0966	-0.875884	-0.33228	1.29987	0.940993		1.38944	1.40678	0.110485	-0.80948	0.137754	0.741228	-0.988451	0.189233	-1.06391	-0.875884	-0.33228	1.29987	0.368762	-0.975367	1.38944	1.40678	0.110485	-0.80948	0.654668	0.780385
Virulence (all), Virulence, Vir (a), ABRicate	SF4398	0.684127	0.877237	-1.25227	0.829667	-0.501835	0.569713	0.282902		0.585088	0.617213	-0.918773	-0.406082	-0.989754	0.895568	1.06172	0.771134	-0.735554	0.829667	-0.501835	0.569713	-0.456024	-0.426143	0.585088	0.617213	-0.918773	-0.406082	-0.71486	1.16474
Plasmids, Virulence (all), Virulence, T3SS, Vir (a), ABRicate, T3SS apparatus	CP0181	1.02304	-1.02209	-1.64075	-0.566163	-1.23533	2.63809	-1.10939		0.939999	1.7764	-0.806775	-0.733329	-1.22432	0.936235	1.34736	-0.927309	-1.61645	-0.566163	-1.23533	2.63809	-1.53807	-0.282728	0.939999	1.7764	-0.806775	-0.733329	-1.11711	1.18678
Starvation insensitive	SF2027	-1.20281	-1.14159	-0.762394	1.13579	-1.2891	2.39008	-0.0537564		1.79065	1.64384	-1.75464	-1.15492	-0.403199	1.20099	-0.511879	-1.01916	-1.56648	1.13579	-1.2891	2.39008	-0.746494	0.845726	1.79065	1.64384	-1.75464	-1.15492	0.243761	1.4104
Plasmids, Starvation insensitive, Virulence (all), Virulence, T3SS, Vir (a), ABRicate, T3SS effectors	CP0024	0.0582949	0.48368	-1.36263	-0.756758	-0.806869	1.7287	0.35311		1.92129	2.21421	-1.78252	-0.579562	0.0717226	0.573708	0.476734	0.553011	-2.13566	-0.756758	-0.806869	1.7287	-0.386477	0.0844546	1.92129	2.21421	-1.78252	-0.579562	-0.400289	0.822073
Plasmids, Starvation insensitive, Virulence (all), Virulence, T3SS, Vir (a), ABRicate, T3SS apparatus, T3SS effectors	CP0115	-0.839104	-1.05366	-1.08991	-0.492911	-1.37587	2.17145	0.221741		2.20795	1.86712	-1.35376	-0.397683	-0.674828	0.609643	0.0540712	-0.929397	-1.6422	-0.492911	-1.37587	2.17145	-0.758644	-0.264398	2.20795	1.86712	-1.35376	-0.397683	-0.972488	1.0911
Plasmids, Starvation insensitive, Virulence (all), Virulence, T3SS, Vir (a), ABRicate, T3SS apparatus, T3SS effectors	CP0063	-0.766601	-0.894046	-1.08991	-0.492911	-1.37587	1.92913	0.468688		2.20795	1.83092	-1.3172	-0.356239	-0.674828	0.562547	0.162997	-0.703971	-1.662	-0.492911	-1.37587	1.92913	-0.687794	0.108506	2.20795	1.83092	-1.3172	-0.356239	-1.03943	1.05785
	SF2187	-0.463058	0.503506	-1.38844	0.287816	0.296927	2.16593	1.28554		1.65195	0.221103	0.269195	0.926546	-0.509492	1.18365	-0.810897	0.387603	-1.81657	0.287816	0.296927	2.16593	0.288785	0.33949	1.65195	0.221103	0.269195	0.926546	-0.60969	1.14907
Starvation insensitive	SF3067a	0.658909	-1.24226	-1.687	0.626329	-1.53147	2.6904	0.300361		0.169393	0.582086	0.660237	-1.69705	-1.43572	2.4505	0.93925	-1.25496	-1.67765	0.626329	-1.53147	2.6904	-0.687794	-0.592928	0.169393	0.582086	0.660237	-1.69705	-1.35539	2.43846
Starvation insensitive	SF2016	0.424249	0.0405436	-1.20721	0.124602	-0.947519	-0.226887	0.269846		1.30399	1.31786	-0.392963	-0.570804	-0.905612	-0.398839	0.41094	0.876009	-0.804943	0.124602	-0.947519	-0.226887	-0.359363	1.80964	1.30399	1.31786	-0.392963	-0.570804	0.053013	-0.149795
Plasmids, Starvation insensitive, Virulence (all), Virulence, T3SS, Vir (a), ABRicate, T3SS apparatus, T3SS effectors	CP0094	-0.787646	-1.11698	-1.47905	0.296718	-1.28348	2.28342	1.00428		1.94878	1.90923	-1.5263	-0.443538	-1.05488	0.957949	0.1891	-0.990473	-1.73478	0.296718	-1.28348	2.28342	0.150927	-0.0166449	1.94878	1.90923	-1.5263	-0.443538	-1.12665	1.3031
Plasmids, Starvation insensitive	CP0256	2.54168	-0.494731	-1.31102	-1.13731	-1.53147	1.24418	-0.787828		1.04169	-0.582221	1.09973	0.286664	-0.00481495	0.205928	2.25808	0.174578	0.109018	-1.13731	-1.53147	1.24418	0.545423	1.56025	1.04169	-0.582221	1.09973	0.286664	0.927271	-0.088753
Virulence (all), Virulence, Adhesin / fimbriae / pilus / curli, Vir (a), ABRicate	SF2968	-0.0286731	-0.783858	-1.33587	-0.869177	-1.22291	1.60246	-0.321206		1.47166	1.70702	-1.46159	-1.03916	-0.781159	0.230898	0.270956	-0.827502	-1.35254	-0.869177	-1.22291	1.60246	-0.586073	-0.92262	1.47166	1.70702	-1.46159	-1.03916	-0.82932	0.4226
	SF4150	-1.21507	-1.09848	-1.38844	-1.13731	-1.23938	0.993132	0.728746		2.05567	1.84632	-1.82635	-0.87815	-0.915158	1.39117	-0.227109	-0.748024	-1.68397	-1.13731	-1.23938	0.993132	-0.443361	-0.795633	2.05567	1.84632	-1.82635	-0.87815	-0.60969	1.78057
	SF2759	1.1356	1.18014	-0.808485	-1.13731	0.760879	0.748139	0.286777		0.699103	0.176947	0.945731	0.11814	-0.0243373	0.179695	1.72944	1.33118	-1.06193	-1.13731	0.760879	0.748139	-0.0434197	-0.148757	0.699103	0.176947	0.945731	0.11814	-1.01799	0.567492
Plasmids, Starvation insensitive, Virulence (all), Virulence, T3SS, Vir (a), ABRicate, T3SS apparatus	CP0142	1.7869	-0.697454	-1.687	0.287816	-1.53147	2.4114	0.728746		2.62922	1.39162	-1.72992	0.449666	-1.71037	1.80794	1.78939	-0.748024	-2.04998	0.287816	-1.53147	2.4114	-0.0963683	-0.30482	2.62922	1.39162	-1.72992	0.449666	-1.51723	1.78057
Plasmids, Starvation insensitive, Virulence (all), Virulence, T3SS, Vir (a), ABRicate, T3SS apparatus, T3SS effectors	CP0022	-1.00516	-1.35446	-1.42124	1.47682	-1.17313	2.76937	-0.0638915		1.98346	1.95882	-1.64785	-0.813744	-1.44243	0.241448	-0.948187	-1.36089	-1.82918	1.47682	-1.17313	2.76937	-0.999485	1.79404	1.98346	1.95882	-1.64785	-0.813744	-1.76426	0.354106
Virulence (all), Virulence, Vir (a), ABRicate	SF0307	0.510847	-1.56053	-1.44269	0.463229	-1.20295	2.8137	-0.468336		1.22604	1.59873	-0.797024	-1.75537	-1.08195	2.15006	1.05535	-1.48768	-1.76279	0.463229	-1.20295	2.8137	-1.12657	0.43161	1.22604	1.59873	-0.797024	-1.75537	-1.33816	2.23914
Starvation insensitive	SF1461	0.724581	-0.658922	-0.961189	0.381157	-0.823971	1.56866	1.46186		1.1744	0.529612	-1.12049	-0.766192	-1.09219	1.79197	1.10149	-0.712704	-1.42794	0.381157	-0.823971	1.56866	0.657013	0.267693	1.1744	0.529612	-1.12049	-0.766192	-1.21074	1.893
	SF1830	0.233341	-0.894046	-0.971385	0.985112	-1.00296	1.63773	-1.02238		-0.083239	0.56456	-0.117425	-1.50941	-0.890844	1.62952	0.756642	-0.876256	-0.29096	0.985112	-1.00296	1.63773	-0.95244	1.30704	-0.083239	0.56456	-0.117425	-1.50941	-1.03943	1.7414
Starvation insensitive	SF0263	-0.605014	-1.40755	-1.14435	1.98883	-1.00163	2.17421	-0.767803		1.86415	1.17726	-1.67435	-0.931909	0.0745499	1.08617	0.83153	-1.41117	-0.514415	1.98883	-1.00163	2.17421	-0.755635	1.60437	1.86415	1.17726	-1.67435	-0.931909	0.785249	1.54497
Plasmids, Starvation insensitive	CP0102	-0.196006	-1.13332	-1.39796	0.238681	-0.89657	2.58125	-0.945854		1.01315	1.44818	-1.01942	-1.04285	-0.945368	1.66171	0.666877	-0.987877	-0.970294	0.238681	-0.89657	2.58125	-1.1797	1.12435	1.01315	1.44818	-1.01942	-1.04285	0.454877	1.91545
Starvation insensitive	SF2438	0.15589	-0.647455	-0.696283	-0.762461	-0.0192688	1.57538	0.154821		1.53947	0.669415	-0.244696	-0.274161	-0.846735	0.324125	-0.35447	-0.538048	-0.886019	-0.762461	-0.0192688	1.57538	-0.0364538	0.279851	1.53947	0.669415	-0.244696	-0.274161	-0.672954	0.210841
Starvation insensitive	SF3511	0.996377	0.0977309	-0.60232	0.385507	-1.43486	1.57201	-0.529179		1.12276	1.44316	-1.31681	-1.2057	0.589317	0.514899	1.17682	0.204684	-1.29968	0.385507	-1.43486	1.57201	-0.30714	0.938534	1.12276	1.44316	-1.31681	-1.2057	-0.318362	0.713464
Plasmids, Virulence (all), Virulence, Housekeeping / stress, Vir (a)	CP0110	0.341379	-0.783371	-1.23599	-0.238382	-1.53147	1.4418	-0.644708		1.43006	0.201775	0.755413	0.454168	-0.95961	-0.0233605	-0.0393333	-0.090582	-1.11992	-0.238382	-1.53147	1.4418	-0.786326	0.505628	1.43006	0.201775	0.755413	0.454168	-0.847697	-0.300471
Virulence (all), Virulence, Housekeeping / stress, Vir (a)	SF2276	-0.383369	-0.649381	-0.295523	0.234639	-0.963219	0.179214	-0.304401		1.54139	1.26123	-1.61861	-0.783973	0.500447	-0.488179	-0.448506	-0.668217	-0.718726	0.234639	-0.963219	0.179214	-0.555811	0.684557	1.54139	1.26123	-1.61861	-0.783973	0.607855	-0.503305
Transposase-Integrase	SF3698	-0.449937	0.230577	-1.3868	-0.972166	0.962729	-0.480646	1.04336		0.919727	1.25614	-0.212175	0.218604	-0.785805	-0.372903	-0.800135	0.312004	-1.50263	-0.972166	0.962729	-0.480646	0.413564	-0.924903	0.919727	1.25614	-0.212175	0.218604	-1.39612	-0.414257
Plasmids, Virulence (all), Virulence, T3SS, Vir (a), ABRicate, T3SS apparatus	CP0153	-0.792529	-1.41193	-1.30304	1.92427	-1.35595	1.54937	0.0328275		1.46574	0.858914	-0.421625	-1.34494	-0.870264	1.51828	-0.134234	-1.32934	-1.24035	1.92427	-1.35595	1.54937	-0.815139	1.43534	1.46574	0.858914	-0.421625	-1.34494	-0.350883	1.76219
Prophages	SF0873	0.624939	-0.16421	-1.04198	-0.363486	1.33071	1.58554	1.21799		0.507017	0.840385	0.0809754	0.419068	-1.42124	-0.665282	0.640881	-0.062861	-0.717683	-0.363486	1.33071	1.58554	0.494142	0.255559	0.507017	0.840385	0.0809754	0.419068	-1.03631	-0.430985
	SF1233	0.23617	-0.507561	-0.692531	1.21633	-0.5647	0.851454	-0.37621		0.0374027	-1.31842	-1.42331	0.150125	-0.705168	1.92191	0.821048	-0.574752	-1.31893	1.21633	-0.5647	0.851454	-0.666619	0.0584802	0.0374027	-1.31842	-1.42331	0.150125	-0.867803	2.00368
Starvation insensitive	SF0264	0.508082	-1.37289	-0.963643	1.03391	-0.826347	2.48363	0.458009		2.24611	1.11641	-1.45715	-0.850827	-0.403199	1.933	0.39285	-1.22605	-1.59792	1.03391	-0.826347	2.48363	-0.636985	1.80182	2.24611	1.11641	-1.45715	-0.850827	-0.464411	1.97915
Starvation insensitive	SF0676	0.679498	-0.0995317	-0.0962038	1.90629	-0.703594	2.79403	-1.04584		-0.33345	1.18944	0.340084	-1.74355	1.02227	1.58752	0.840838	-0.209873	0.209947	1.90629	-0.703594	2.79403	-1.43407	1.50622	-0.33345	1.18944	0.340084	-1.74355	0.600022	1.54029
Plasmids	CP0193	0.857257	-1.00818	-0.684936	-1.13731	-0.811841	1.07684	0.867466		1.08938	1.18686	-0.30693	0.479629	0.267546	-0.361409	0.0825237	-1.03554	-1.30627	-1.13731	-0.811841	1.07684	1.02247	-1.13793	1.08938	1.18686	-0.30693	0.479629	-1.03631	-0.582348
Plasmids	CP0109	0.845548	-0.428334	-0.969465	-0.681816	-0.639692	0.783808	-0.459885		0.597687	-0.133585	-0.10682	-0.304394	0.87042	0.126734	0.0638764	-0.275216	-0.639778	-0.681816	-0.639692	0.783808	-0.530699	-0.563431	0.597687	-0.133585	-0.10682	-0.304394	1.19138	-0.16923
Starvation insensitive	SF2093	0.38464	-1.24713	-1.49136	1.42828	-1.33992	1.36985	-0.918493		1.39232	0.212005	-0.856888	-1.32621	-1.01305	2.27945	0.659088	-1.15491	-0.999454	1.42828	-1.33992	1.36985	-1.0102	0.985279	1.39232	0.212005	-0.856888	-1.32621	-0.324528	2.30918
Plasmids, Starvation insensitive	CP0235	-0.220515	0.228664	-1.55073	1.5272	-0.690221	0.949385	-0.451278		1.79065	0.511975	-0.469339	-0.314187	-1.25158	1.64382	-0.00530352	0.103691	-1.5297	1.5272	-0.690221	0.949385	-0.889788	1.40157	1.79065	0.511975	-0.469339	-0.314187	-1.0736	1.72606
Starvation insensitive	SF0688	0.186471	-1.00818	0.443294	1.05883	-0.248258	1.07684	1.16517		0.892204	-0.153301	-0.981184	-0.0503589	0.764687	1.02366	-0.32641	-1.03554	-1.20622	1.05883	-0.248258	1.07684	0.494142	1.31092	0.892204	-0.153301	-0.981184	-0.0503589	0.46568	0.85408
Plasmids, Starvation insensitive, Virulence (all), Virulence, T3SS, Vir (a), ABRicate, T3SS apparatus, T3SS effectors	CP0265a	1.29097	-1.24226	-1.687	0.985112	-1.53147	2.44186	-1.06053		0.867993	1.82173	-0.812565	-0.819719	-0.890844	0.804395	1.58125	-1.25496	-0.212571	0.985112	-1.53147	2.44186	-1.56006	-0.264398	0.867993	1.82173	-0.812565	-0.819719	-1.1034	1.21691
	SF1547	-0.866438	-0.864938	0.330521	1.72606	0.787475	0.762251	-0.484785		0.73444	-0.091584	-2.05906	0.183634	0.824952	1.54104	-0.98446	-0.902423	-1.19353	1.72606	0.787475	0.762251	-0.970024	1.35585	0.73444	-0.091584	-2.05906	0.183634	0.7239	1.56679
	SF1261	-0.112568	-0.885207	-0.808485	-1.13731	-1.02079	-0.743468	1.31583		0.699103	1.43913	-0.95499	0.797399	-0.478112	-1.10658	-0.823854	-0.921202	-1.14632	-1.13731	-1.02079	-0.743468	0.74731	-1.22026	0.699103	1.43913	-0.95499	0.797399	-1.01799	-1.23724
Starvation insensitive	SF0198	-0.0271836	-1.191	-1.45115	1.06511	-1.38175	0.738844	1.03165		1.49837	0.604057	-0.878934	0.0736833	-0.0496086	1.33503	-0.637316	-1.03034	-1.71734	1.06511	-1.38175	0.738844	-0.269916	1.15353	1.49837	0.604057	-0.878934	0.0736833	-0.404462	1.25469
Plasmids, Starvation insensitive, Virulence (all), Virulence, T3SS, Vir (a), ABRicate, T3SS apparatus, T3SS effectors	CP0048	1.29097	-1.4669	-1.687	0.985112	-1.53147	2.44186	-1.06053		0.867993	1.82173	-0.812565	-0.819719	-0.890844	0.804395	1.58125	-1.46749	-0.212571	0.985112	-1.53147	2.44186	-1.56006	-0.264398	0.867993	1.82173	-0.812565	-0.819719	-1.1034	1.21691
Plasmids, Starvation insensitive, Virulence (all), Virulence, T3SS, Vir (a), ABRicate, T3SS apparatus	CP0154	0.642419	-1.82871	-1.18588	1.65309	-1.53147	3.02952	1.2502		-0.365282	-0.0999582	-0.403564	-1.65919	-0.131841	1.68683	1.64027	-1.8132	-0.0452366	1.65309	-1.53147	3.02952	0.847685	1.26673	-0.365282	-0.0999582	-0.403564	-1.65919	0.997862	2.12036
Plasmids, Virulence (all), Virulence, T3SS, Adhesin / fimbriae / pilus / curli, Vir (a), ABRicate, T3SS effectors	CP0182	-0.213003	-0.818697	-1.43494	0.777776	-1.24583	1.17834	-0.574504		1.79969	1.7276	-1.63056	-1.10291	-1.09758	-0.179696	0.457678	-0.810736	-1.50858	0.777776	-1.24583	1.17834	-0.84166	0.878578	1.79969	1.7276	-1.63056	-1.10291	-1.04996	0.393966
	SF0868	-0.730944	0.446738	-0.953723	2.27703	-0.46985	-0.743468	1.67705		0.648032	0.631651	-0.99248	-0.31812	-0.96994	1.55904	-0.92035	0.684486	-1.41123	2.27703	-0.46985	-0.743468	0.933638	1.8201	0.648032	0.631651	-0.99248	-0.31812	-0.433043	1.56533
Virulence (all), Virulence, Housekeeping / stress, Vir (a), ABRicate	SF2439	-1.00084	-1.04336	-0.355043	1.34968	-1.14236	-0.743468	-0.594427		-0.581236	0.156454	0.397103	-1.80546	1.07445	1.25507	-1.1686	-0.993422	-0.0430731	1.34968	-1.14236	-0.743468	-1.25989	1.18651	-0.581236	0.156454	0.397103	-1.80546	1.07767	1.25234
Virulence (all), Virulence, Vir (a), ABRicate	SF3726	-1.03995	-0.989916	-0.361976	0.0642405	-0.972236	2.07632	0.452384		1.21754	1.94658	-1.32774	-1.30366	0.764687	0.375381	-0.99504	-1.01851	-0.717683	0.0642405	-0.972236	2.07632	-0.761933	0.390465	1.21754	1.94658	-1.32774	-1.30366	0.396027	0.571065
Plasmids, Starvation insensitive, Virulence (all), Virulence, T3SS, Vir (a), ABRicate, T3SS apparatus	CP0139	-0.105473	-0.942933	-1.52742	1.37033	-1.00031	2.31856	0.782705		1.11063	1.15735	-1.45345	-0.745468	-0.264316	1.27949	1.42629	-0.869502	-1.19153	1.37033	-1.00031	2.31856	-0.156932	1.39389	1.11063	1.15735	-1.45345	-0.745468	1.07441	1.70942
	SF2101	0.893837	-0.870543	-1.34849	-0.189312	-0.769999	1.49008	0.95259		1.41924	-0.148316	-1.23686	0.19134	0.872109	1.27561	0.81166	-0.907614	-1.49005	-0.189312	-0.769999	1.49008	0.271613	-0.314478	1.41924	-0.148316	-1.23686	0.19134	1.47779	1.29355
	SF3665	-1.29196	-1.30302	-1.5231	1.16889	-1.37096	2.05348	0.149473		2.15168	1.65587	-1.35115	-0.359634	-0.747816	1.16694	-1.13847	-1.13725	-1.84591	1.16889	-1.37096	2.05348	-0.91966	1.0967	2.15168	1.65587	-1.35115	-0.359634	-0.400289	1.27358
Starvation insensitive	SF3663	-0.139251	-0.35973	-1.30535	0.64761	-1.21792	1.71494	-0.0294643		1.45348	1.49344	-1.21129	-0.615229	-0.96994	1.05151	-0.56341	-0.241703	-1.28681	0.64761	-1.21792	1.71494	-0.410525	0.482372	1.45348	1.49344	-1.21129	-0.615229	0.31432	1.0231
Prophages	SF1060	0.736391	1.22627	-1.43062	0.974829	-0.0634158	0.0714245	0.899114		-0.553835	0.75105	-0.869226	0.120936	-0.332889	0.814416	0.858795	1.44471	-1.5079	0.974829	-0.0634158	0.0714245	0.185508	1.56992	-0.553835	0.75105	-0.869226	0.120936	-0.659762	1.04697
	SF3606	0.407216	-1.3269	-0.863057	-0.62147	-1.53147	1.77635	-0.299824		0.478185	0.601774	-0.591166	-1.55143	0.389168	1.55482	0.509334	-1.33482	-0.898357	-0.62147	-1.53147	1.77635	-0.298024	-0.420975	0.478185	0.601774	-0.591166	-1.55143	0.617334	1.67339
	SF1543	1.43006	-1.25099	-1.31488	-0.417803	-1.53147	2.678	-1.14388		0.779411	2.13656	-0.37499	-1.47022	1.07077	1.6067	1.37231	-1.26319	-1.8504	-0.417803	-1.53147	2.678	-1.22279	-1.08962	0.779411	2.13656	-0.37499	-1.47022	0.0731447	1.59541
Plasmids	CP0185	0.0548788	-0.841335	-1.31102	-0.409297	-1.39545	1.36353	-0.865734		1.5511	1.42761	-0.996769	-0.420382	-0.651336	-0.0272628	-0.297331	-0.782322	-1.47587	-0.409297	-1.39545	1.36353	-0.687794	0.145398	1.5511	1.42761	-0.996769	-0.420382	-0.409794	-0.088753
	SF0466	-1.36781	-0.0937919	-1.48595	1.90853	0.402048	1.40199	-1.4246		0.585088	2.19469	0.294442	-0.763304	-0.424966	-0.160634	-1.23276	0.252317	-0.91094	1.90853	0.402048	1.40199	-1.58016	1.45754	0.585088	2.19469	0.294442	-0.763304	-0.494484	-0.124151
	SF1979	-0.151193	-1.27898	-1.22145	-0.203889	-1.3219	1.47608	-0.616164		1.39336	0.837631	-1.03321	-1.3681	0.156335	0.548087	0.579836	-1.28957	-0.451514	-0.203889	-1.3219	1.47608	-0.921051	-0.704128	1.39336	0.837631	-1.03321	-1.3681	0.00773439	0.913803
	SF4212	0.205371	-1.41019	-0.495382	0.547591	-1.34296	0.779458	-0.321791		1.30821	1.24555	-1.55091	-1.29618	0.0626719	1.11463	0.406185	-1.36828	-1.01158	0.547591	-1.34296	0.779458	-0.801803	0.141425	1.30821	1.24555	-1.55091	-1.29618	-0.374084	1.15662
	SF2092	1.03493	-0.731162	-1.35266	1.79409	-1.07662	2.20914	-1.07628		1.28673	1.32436	-1.25392	-1.47438	-1.1696	1.97263	1.09808	-0.434672	-1.45233	1.79409	-1.07662	2.20914	-1.34302	1.371	1.28673	1.32436	-1.25392	-1.47438	0.00773439	2.02359
Plasmids, Starvation insensitive	CP0219	1.94897	0.0179297	-1.687	1.60909	-0.747152	2.98985	-1.4246		1.56866	1.2489	-0.827183	-0.0969722	-0.210615	1.73624	1.56653	-0.106778	-2.04907	1.60909	-0.747152	2.98985	-0.484586	0.635778	1.56866	1.2489	-0.827183	-0.0969722	-1.41677	1.62926
Starvation insensitive	SF0820	-0.730944	-0.658069	-0.933023	0.339602	-1.40486	2.11507	0.0216885		2.04863	1.66374	-1.46853	-0.6353	-0.557209	1.49452	-0.382726	-0.438299	-1.68374	0.339602	-1.40486	2.11507	-0.844431	0.135843	2.04863	1.66374	-1.46853	-0.6353	-0.805953	1.5961
Plasmids, Starvation insensitive, Virulence (all), Virulence, T3SS, Vir (a), ABRicate, T3SS apparatus	CP0147	-0.888947	-0.638652	-1.29274	1.21175	-1.24456	2.51884	0.113752		1.24267	1.53078	-1.46269	-1.05223	-0.626822	0.916153	-0.146765	-0.407491	-1.01428	1.21175	-1.24456	2.51884	-0.645254	1.08392	1.24267	1.53078	-1.46269	-1.05223	0.691316	1.25221
	SF0224	1.78975	-0.741985	-0.987939	0.071692	-1.36727	-0.743468	-0.112252		-0.373018	0.505086	-0.20634	-1.20184	-1.71037	-0.385111	1.85413	-0.788938	0.552218	0.071692	-1.36727	-0.743468	1.60482	0.690224	-0.373018	0.505086	-0.20634	-1.20184	-1.92853	-0.15039
Starvation insensitive	SF4271	-0.230107	-0.775328	-0.939358	0.964605	-1.1395	1.83478	0.748215		1.79978	1.27108	-1.60269	-0.296815	-0.558208	1.48384	0.20802	-0.633458	-1.79509	0.964605	-1.1395	1.83478	-0.00689641	0.718572	1.79978	1.27108	-1.60269	-0.296815	-0.800067	1.55602
	SF1005	0.543058	-1.24226	-1.22964	0.709632	-1.53147	1.45691	0.544318		2.28604	1.32288	-1.43324	-0.31812	-0.94778	1.62952	0.569355	-1.15517	-1.66407	0.709632	-1.53147	1.45691	-0.190809	0.0584802	2.28604	1.32288	-1.43324	-0.31812	-0.950686	1.70117
Starvation insensitive	SF3508	-0.783481	-0.807791	-0.832103	1.04632	-1.0328	2.10679	0.474929		1.53947	1.45341	-1.24056	-0.830245	0.744682	1.45735	-0.167831	-0.622462	-1.46059	1.04632	-1.0328	2.10679	-0.623484	1.13067	1.53947	1.45341	-1.24056	-0.830245	0.232902	1.52783
Plasmids, Starvation insensitive, Virulence (all), Virulence, T3SS, Vir (a), ABRicate, T3SS apparatus, T3SS effectors	CP0010	1.00943	0.343371	-0.895241	0.852979	-0.479661	2.57717	0.799483		1.39034	0.637916	-1.05156	0.415571	-0.530893	1.30279	1.68913	0.66458	-1.37691	0.852979	-0.479661	2.57717	0.482079	1.40927	1.39034	0.637916	-1.05156	0.415571	-0.638479	1.68712
Plasmids, Starvation insensitive, Virulence (all), Virulence, T3SS, Vir (a), ABRicate, T3SS effectors	CP0122	-1.06413	-0.47186	-1.28424	1.25806	-1.38661	2.34997	-0.0800227		1.68485	1.22789	-1.53126	-1.03581	-0.142865	1.06984	-0.0483944	0.247487	-1.22845	1.25806	-1.38661	2.34997	-0.789021	1.78144	1.68485	1.22789	-1.53126	-1.03581	0.360887	1.42722
Starvation insensitive	SF1773	-0.61058	-1.17946	-1.54488	0.955285	-1.23818	2.41642	0.349576		2.10647	1.9525	-1.62339	-1.11217	-1.07902	1.44857	-0.919174	-0.94041	-1.7796	0.955285	-1.23818	2.41642	-0.952889	1.01892	2.10647	1.9525	-1.62339	-1.11217	-0.431156	1.36985
Starvation insensitive	SF1524	1.26556	-1.2216	-1.01426	1.39632	-0.751543	1.43104	0.396524		1.48656	-0.0529773	-0.00552985	0.372526	-1.31184	1.43692	0.957333	-1.14664	-1.25521	1.39632	-0.751543	1.43104	0.506206	0.87125	1.48656	-0.0529773	-0.00552985	0.372526	-1.19892	1.36429
Plasmids, Starvation insensitive, Virulence (all), Virulence, T3SS, Vir (a), ABRicate, T3SS apparatus	CP0145	0.239791	-0.889865	-1.36392	1.22736	-1.25418	2.60481	0.447277		1.81814	1.81778	-1.42215	-1.0574	-0.78992	1.04381	1.19117	-0.734469	-1.20145	1.22736	-1.25418	2.60481	-0.394594	1.08983	1.81814	1.81778	-1.42215	-1.0574	-0.125474	1.48047
	SF1863	-1.18778	0.524397	0.390243	0.173002	0.873176	0.141997	-0.0616532		0.997219	0.549226	-0.230593	0.186535	0.14098	-0.740105	-0.602122	0.409113	1.02202	0.173002	0.873176	0.141997	-0.441225	-0.648766	0.997219	0.549226	-0.230593	0.186535	0.629431	-0.389816
Plasmids, Starvation insensitive, Virulence (all), Virulence, Housekeeping / stress, Vir (a), ABRicate	CP0237	0.411241	0.566538	-1.43594	1.90492	0.677236	0.805848	-0.0244942		1.08119	-0.342688	-0.837943	-0.643834	-0.918512	1.91965	0.686312	0.559617	-1.60772	1.90492	0.677236	0.805848	-0.615219	1.9084	1.08119	-0.342688	-0.837943	-0.643834	-0.825617	2.02186
	SF1349	-0.482283	-1.14677	-0.646456	-0.82036	0.0719207	1.23854	0.290169		1.13534	-0.938407	-0.506391	0.686177	0.343402	-0.106802	-0.228736	-1.16518	0.516625	-0.82036	0.0719207	1.23854	-0.845158	-0.598236	1.13534	-0.938407	-0.506391	0.686177	-0.185719	0.0389574
	SF3966	1.52655	0.149407	-0.249083	-1.13731	-0.997627	1.64846	1.70799		1.38045	-0.55807	-0.0742575	1.49582	0.0943263	-0.413315	1.81953	0.51771	-1.28681	-1.13731	-0.997627	1.64846	1.33898	-0.0670186	1.38045	-0.55807	-0.0742575	1.49582	-0.464411	-0.32226
	SF1285	-0.165874	-0.467829	0.94927	0.449683	0.205186	-0.743468	-0.686323		-0.0307714	-1.25203	-0.331281	0.294566	1.19742	-0.574406	0.210593	-0.538757	1.24623	0.449683	0.205186	-0.743468	0.0115571	0.255559	-0.0307714	-1.25203	-0.331281	0.294566	1.15035	-0.287269
	SF3608	1.09764	-0.434113	-0.0529099	1.12272	-0.772759	-0.27485	-0.0725461		0.205255	-1.37839	0.146747	0.397049	-0.674828	0.463477	1.2764	-0.436679	0.272502	1.12272	-0.772759	-0.27485	0.682927	1.38624	0.205255	-1.37839	0.146747	0.397049	-0.167959	0.43712
Plasmids, Starvation insensitive, Virulence (all), Virulence, T3SS, Vir (a), ABRicate, T3SS apparatus	CP0143	-1.26243	-0.796527	-1.55274	0.202595	-0.913322	2.73473	1.40863		1.76016	2.14427	-1.76393	-1.46424	-1.25917	1.34905	-0.410097	-0.839188	-1.8777	0.202595	-0.913322	2.73473	0.127822	1.37534	1.76016	2.14427	-1.76393	-1.46424	-0.422284	1.6526
	SF2177a	0.813334	0.520465	-1.23029	-0.224906	-0.435716	-0.743468	-0.633542		1.45502	1.25614	-1.37419	-0.957219	-0.94898	0.612629	1.43476	0.750685	0.531909	-0.224906	-0.435716	-0.743468	-0.36149	-0.360317	1.45502	1.25614	-1.37419	-0.957219	1.40667	1.04697
Starvation insensitive, Virulence (all), Virulence, Housekeeping / stress, Vir (a)	SF3123	-1.177	-1.55985	-1.28602	0.717394	-1.53147	1.31424	1.23583		1.38045	0.889565	-1.50521	-0.296815	-0.558208	1.31778	-1.07585	-1.55594	-0.675131	0.717394	-1.53147	1.31424	-0.177052	1.3288	1.38045	0.889565	-1.50521	-0.296815	0.769376	1.31541
Starvation insensitive	SF0462	0.314305	-0.604043	-0.853361	0.91435	-1.18195	0.381737	0.199317		0.805115	1.50874	-0.20634	-1.34246	-0.457654	1.02482	0.640881	-0.523995	-0.698597	0.91435	-1.18195	0.381737	-0.601936	0.690224	0.805115	1.50874	-0.20634	-1.34246	0.182752	0.934591
Starvation insensitive	SF1862a	-1.11179	-0.133157	-1.25744	-1.13731	1.02054	1.38902	-1.4246		-0.660579	2.09098	-1.59787	-1.07043	-0.99926	1.04262	-1.47145	-0.239517	-1.47547	-1.13731	1.02054	1.38902	-0.842245	-1.45259	-0.660579	2.09098	-1.59787	-1.07043	0.568762	0.87518
Virulence (all), Virulence, Housekeeping / stress, Vir (a)	SF1157	-0.331232	-0.359328	-0.669506	-0.27188	-0.974884	0.425845	-0.900341		1.59401	1.31713	-1.60409	-0.772078	-0.79799	0.0247434	0.117918	-0.394372	-0.569271	-0.27188	-0.974884	0.425845	-1.01712	0.534632	1.59401	1.31713	-1.60409	-0.772078	-0.0674666	0.183949
Virulence (all), Virulence, Adhesin / fimbriae / pilus / curli, Vir (a), ABRicate	SF0942	-0.223954	-0.942599	-0.682279	-0.689983	-0.845682	0.440097	-1.13819		0.91337	-0.157426	-0.768605	-1.08506	-0.448035	0.933909	-0.319792	-0.897617	0.471047	-0.689983	-0.845682	0.440097	-0.966787	0.619424	0.91337	-0.157426	-0.768605	-1.08506	0.955533	0.927265
	SF2155	-1.06173	-1.06647	0.45778	0.879996	-1.09077	1.4418	-0.644708		0.679466	1.34833	-1.71177	-0.483728	-0.95961	-0.0233605	-0.900023	-0.827053	-0.361707	0.879996	-1.09077	1.4418	-0.386477	0.505628	0.679466	1.34833	-1.71177	-0.483728	1.08392	0.342781
	SF3033	0.0825669	-0.0874014	-0.137673	0.071692	-0.71971	0.381737	-0.997973		0.379139	-0.317825	-0.365517	0.154148	-0.717749	-0.137115	-0.554579	-0.0045014	0.0178907	0.071692	-0.71971	0.381737	-0.601936	-0.342454	0.379139	-0.317825	-0.365517	0.154148	0.940734	-0.39409
	SF3313	-0.773147	-0.594432	0.0295079	1.38979	-0.392862	0.204182	0.0825462		0.78417	-0.881419	0.600459	-0.260377	-0.272298	0.252755	-0.826696	-0.653771	-0.399707	1.38979	-0.392862	0.204182	-0.119261	0.584032	0.78417	-0.881419	0.600459	-0.260377	-1.03075	0.197786
	SF1278	1.02583	-0.445533	0.052778	0.656191	-0.647291	1.26704	-1.4246		0.578786	-1.38764	1.16154	-1.02761	0.0547479	1.06751	1.44727	0.244588	1.22885	0.656191	-0.647291	1.26704	-1.41569	0.82039	0.578786	-1.38764	1.16154	-1.02761	0.98376	1.454
	SF2371	1.02951	-0.229639	-1.42317	1.57301	0.964468	-0.743468	0.494755		-0.242011	-1.02273	0.998405	-0.660163	-1.0234	1.36338	1.03923	-0.325021	1.01521	1.57301	0.964468	-0.743468	0.785811	0.96215	-0.242011	-1.02273	0.998405	-0.660163	-0.277062	1.48996
	SF3510	-0.198266	-1.20752	-0.836671	1.04011	-1.30454	-0.743468	0.570484		0.962546	1.10567	-1.24668	-0.896558	-0.523205	-0.590865	0.131805	-1.22226	0.355529	1.04011	-1.30454	-0.743468	0.683784	1.03254	0.962546	1.10567	-1.24668	-0.896558	0.322399	-0.219009
Starvation insensitive	SF4232	-0.816182	-0.577616	-0.996309	1.29298	-1.11898	1.65494	-0.918493		1.34424	1.06524	-1.13751	-1.54386	-0.476154	1.87302	-0.594613	-0.638442	-1.03682	1.29298	-1.11898	1.65494	-1.26819	1.31561	1.34424	1.06524	-1.13751	-1.54386	0.394413	1.93912
	SF2104	-0.829671	-0.519834	-0.385842	0.479155	-0.767218	0.651563	0.442357		1.82389	0.275072	-1.33413	0.436693	-0.0361063	0.534562	-0.281869	-0.58589	-0.306795	0.479155	-0.767218	0.651563	-0.52394	0.593933	1.82389	0.275072	-1.33413	0.436693	0.232298	0.806741
Starvation insensitive	SF3700	-0.743578	-0.73768	-0.92002	0.0754276	-0.967764	0.843707	0.78749		0.748573	0.0721232	0.16891	-0.206063	-1.29676	0.917707	-0.85265	-0.589945	-0.647604	0.0754276	-0.967764	0.843707	-0.119261	0.557217	0.748573	0.0721232	0.16891	-0.206063	-0.880018	0.73557
	SF2072	-0.311423	-0.453331	0.832755	0.985112	0.42699	0.360059	-0.572397		-1.01686	-0.0179177	-0.660339	-1.50705	0.274275	1.01146	-0.442263	-0.525646	0.578865	0.985112	0.42699	0.360059	-0.959976	1.54135	-1.01686	-0.0179177	-0.660339	-1.50705	0.601456	1.04094
Transposase-Integrase, Virulence (all), Virulence, Adhesin / fimbriae / pilus / curli, Vir (a), ABRicate	SF4209	-0.618838	1.82035	-1.13349	-0.778585	1.62431	1.0203	-0.696027		1.58144	-0.193673	-1.07594	1.33041	-1.00851	-0.3805	-0.673628	1.80143	-1.05753	-0.778585	1.62431	1.0203	-0.0232215	0.390465	1.58144	-0.193673	-1.07594	1.33041	-1.24879	-0.212073
Starvation insensitive	SF0837	-0.974016	1.85609	-0.457463	0.985112	-0.339346	1.52587	0.774347		1.91497	1.47997	-1.81357	0.907969	-1.71037	1.01146	-0.760939	1.76617	-1.91397	0.985112	-0.339346	1.52587	0.35735	-0.264398	1.91497	1.47997	-1.81357	0.907969	-1.66619	1.21691
Starvation insensitive	SF4157	-0.44899	-1.213	-1.23599	-0.841324	-1.37096	1.16249	1.42144		2.10357	0.956959	-1.27467	0.32739	-1.30793	1.45944	0.1891	-1.22741	-1.38822	-0.841324	-1.37096	1.16249	0.688189	-0.666058	2.10357	0.956959	-1.27467	0.32739	-1.30534	1.54466
	SF2499	-0.348999	-1.20168	-1.14841	-0.685119	-0.895749	1.52059	-1.0992		-0.0978375	0.539676	-0.438674	-1.72326	0.222896	1.47461	0.144312	-1.21676	-0.706875	-0.685119	-0.895749	1.52059	-1.41569	0.43161	-0.0978375	0.539676	-0.438674	-1.72326	0.841562	1.62198
Plasmids, Starvation insensitive, Virulence (all), Virulence, T3SS, ABRicate, T3SS effectors	CP0134	-1.30958	-0.936547	-0.610718	1.13579	-0.140936	2.57147	0.100034		2.6585	0.4307	-1.22811	0.692877	-0.776054	1.60417	-1.45391	-0.968853	-1.80064	1.13579	-0.140936	2.57147	-1.06108	1.05571	2.6585	0.4307	-1.22811	0.692877	-1.21379	1.48796
	SF1442	1.39815	-0.911068	-0.690643	-0.527806	0.121962	0.279866	-0.294766		0.651963	-0.998959	-0.323817	0.126119	-0.842054	0.229192	1.29108	-0.945189	-0.584141	-0.527806	0.121962	0.279866	0.482749	0.485273	0.651963	-0.998959	-0.323817	0.126119	-0.224089	0.302911
	SF1914	0.307268	-0.88881	-0.529836	-0.203889	-0.936331	0.89598	-0.616164		0.835693	0.388514	-1.35278	0.425139	-1.275	0.548087	0.774014	-0.924542	-0.821116	-0.203889	-0.936331	0.89598	-0.192753	0.371872	0.835693	0.388514	-1.35278	0.425139	-1.37671	0.758286
	SF2330	-0.177689	-0.0763308	-0.8298	1.39895	1.74053	0.727348	0.855679		0.978345	-0.695559	-0.528112	0.900482	-0.0800435	1.22338	0.432338	0.079849	-0.941875	1.39895	1.74053	0.727348	-0.101003	0.733106	0.978345	-0.695559	-0.528112	0.900482	-0.845419	1.41276
	SF3895	0.560504	-1.1952	-1.687	-1.13731	-0.811841	0.284049	-0.515988		0.892204	0.948149	-1.43888	-1.6049	-0.83732	2.03696	0.0825237	-1.21067	-1.86111	-1.13731	-0.811841	0.284049	-1.2988	-1.13793	0.892204	0.948149	-1.43888	-1.6049	0.0327799	2.01598
	SF4377	0.630039	1.12926	-1.08529	-0.29621	0.821553	0.550566	0.348826		1.56101	-0.898339	1.06868	0.774028	-0.66535	1.18328	0.278739	1.02844	-1.41445	-0.29621	0.821553	0.550566	-0.621528	-0.86693	1.56101	-0.898339	1.06868	0.774028	-1.24505	1.08576
	SF4376	-0.29928	-1.11893	-1.3688	-0.866864	-0.573673	0.271563	-0.0447541		1.14884	0.820503	-0.212925	-0.206063	0.232202	-0.590865	-0.184147	-1.13907	-0.543398	-0.866864	-0.573673	0.271563	-0.479197	-1.14207	1.14884	0.820503	-0.212925	-0.206063	0.600022	-0.615768
Housekeeping / stress, ABRicate	SF1488	-0.919538	-1.7217	-0.382321	0.686539	-1.14797	-0.743468	-0.757301		-0.127992	-0.380808	-0.503704	-0.986855	0.114079	0.360219	-0.0503955	-1.71056	0.754694	0.686539	-1.14797	-0.743468	-0.230558	0.233377	-0.127992	-0.380808	-0.503704	-0.986855	1.04013	0.790962
	SF2435	1.03872	-0.681236	-0.623063	-0.542431	-1.22424	0.57262	-1.00267		1.31139	1.39162	-1.37992	-0.494442	-0.0215788	-0.068015	1.06968	-0.656383	-0.409866	-0.542431	-1.22424	0.57262	-0.825495	-0.422272	1.31139	1.39162	-1.37992	-0.494442	0.997862	0.0569699
	SF2089	1.46782	-1.06112	0.252545	1.80697	-1.17253	-0.743468	1.09064		0.830071	0.759996	-0.987563	0.538679	0.589782	-0.175541	1.5264	-1.01607	-0.497213	1.80697	-1.17253	-0.743468	1.65393	1.71085	0.830071	0.759996	-0.987563	0.538679	0.357399	0.103903
	SF2262	0.341379	1.62175	-1.36263	0.411807	0.477143	-0.743468	-0.359721		0.505255	0.584123	-1.38792	0.236225	-0.689626	0.150356	1.01466	1.5289	-1.11992	0.411807	0.477143	-0.743468	-0.135479	-0.377588	0.505255	0.584123	-1.38792	0.236225	0.485437	0.60224
	SF1402	-1.06173	0.824936	-0.576282	-1.13731	-0.453065	-0.743468	0.639284		-1.15068	0.886077	-1.1939	-1.45573	-0.95961	1.70252	-0.0393333	0.717613	0.213202	-1.13731	-0.453065	-0.743468	-0.786326	-1.45259	-1.15068	0.886077	-1.1939	-1.45573	1.37832	2.00605
	SF0405	0.075567	-0.0524677	-1.40903	0.178886	0.132336	-0.743468	0.595359		0.724345	1.01163	-1.22811	0.779735	-0.622093	1.57256	-0.717944	-0.16852	-1.89364	0.178886	0.132336	-0.743468	-0.280272	-0.846723	0.724345	1.01163	-1.22811	0.779735	-1.21379	1.454
	SF3755	0.716497	-1.32109	-0.610718	-1.13731	1.06316	-0.743468	0.595359		2.44825	2.15263	-1.86091	-0.363229	1.97365	1.4032	-0.134234	-1.32934	-2.00205	-1.13731	1.06316	-0.743468	-0.815139	-1.45259	2.44825	2.15263	-1.86091	-0.363229	1.78215	1.2711
	SF0651	0.28372	-0.653215	0.627987	-0.257844	0.439494	0.587291	-0.660864		1.18097	-0.0782875	0.539666	0.270309	0.738021	0.239426	-0.578176	-0.70748	-0.563623	-0.257844	0.439494	0.587291	-0.808102	0.470788	1.18097	-0.0782875	0.539666	0.270309	-0.174835	-0.051887
	SF2498	1.56401	0.630001	-0.564283	1.34473	2.07666	-0.743468	-1.4246		-0.782833	-1.19691	-1.18199	0.419068	-0.574907	1.79234	1.93022	0.51771	-1.45319	1.34473	2.07666	-0.743468	-1.50283	0.255559	-0.782833	-1.19691	-1.18199	0.419068	-1.54109	1.83183
Starvation insensitive	SF0194	-1.05555	1.20732	-0.281171	0.759355	-0.314746	0.0909373	0.289244		-0.510327	0.604601	-0.207447	-0.385266	0.48129	0.454679	-1.20626	1.17955	-0.550578	0.759355	-0.314746	0.0909373	-0.666619	0.77252	-0.510327	0.604601	-0.207447	-0.385266	0.0913607	0.203492
	SF4091	0.790307	-0.864938	-0.308009	-0.691581	0.787475	1.25175	-1.0299		1.43718	1.00099	-1.18883	0.317118	-0.454174	-0.15678	0.290278	-0.902423	-0.607199	-0.691581	0.787475	1.25175	-0.0024849	-0.93574	1.43718	1.00099	-1.18883	0.317118	1.30845	-0.410404
Starvation insensitive	SF0020a	-0.618838	0.954049	-0.610718	0.178886	0.132336	1.78539	-1.4246		-1.4469	-0.853156	-0.0742575	-1.34494	0.408787	1.86124	-0.134234	0.849657	-1.77642	0.178886	0.132336	1.78539	-1.20446	0.189243	-1.4469	-0.853156	-0.0742575	-1.34494	-1.21379	1.76219
	SF3782	0.974298	-0.779152	-1.0878	-0.300049	-1.26852	0.879052	-0.121488		1.16552	1.07604	-0.226596	-0.485728	-0.849387	1.06751	0.898756	-0.823164	-1.03296	-0.300049	-1.26852	0.879052	-0.627376	-0.86936	1.16552	1.07604	-0.226596	-0.485728	-0.941709	1.02
Housekeeping / stress, Vir (a), ABRicate	SF2017	0.867013	-0.934938	-0.526593	0.92595	-1.2441	-0.743468	1.25831		1.36303	0.64101	-0.989026	-0.441156	0.93802	1.24972	0.718592	-0.967357	-0.665834	0.92595	-1.2441	-0.743468	0.24296	0.790226	1.36303	0.64101	-0.989026	-0.441156	0.508709	1.21449
Housekeeping / stress, Vir (a)	SF0428	-0.700994	-0.0210875	-0.984993	1.44786	-0.325125	-0.743468	0.789685		1.16608	1.00831	0.130753	0.712223	-1.48342	-0.485057	-0.981782	0.20385	-1.30553	1.44786	-0.325125	-0.743468	0.926476	1.23766	1.16608	1.00831	0.130753	0.712223	-0.137492	-0.688068
	SF0848	-0.645599	0.918213	-0.986371	0.63623	-0.662094	-0.743468	1.51067		0.90503	-0.413883	1.24049	0.930873	0.824952	-0.759853	-0.583031	0.813034	-0.0201847	0.63623	-0.662094	-0.743468	0.967483	0.795235	0.90503	-0.413883	1.24049	0.930873	0.946117	-0.55805
	SF0005	1.59481	-0.459948	-1.4814	-1.13731	1.52296	0.593226	-1.09073		1.75257	-1.87729	0.713331	1.50792	-0.96994	-0.379102	1.37647	-0.531628	-1.28681	-1.13731	1.52296	0.593226	-1.10792	-1.45259	1.75257	-1.87729	0.713331	1.50792	-0.867803	-0.339981
Starvation insensitive	SF0636	0.925253	0.697949	-1.4336	0.518389	-0.090276	0.815803	-0.838039		1.50605	-1.36272	-0.449596	0.778838	-1.58829	1.98594	1.10179	0.587468	-1.65563	0.518389	-0.090276	0.815803	-1.15423	-0.0166449	1.50605	-1.36272	-0.449596	0.778838	-1.85721	2.00605
Starvation insensitive	SF2337	0.12514	-0.578947	-0.707367	0.376818	-1.53147	1.05765	-1.4246		-0.620147	-0.453939	1.85093	-1.91778	-0.403199	1.70601	-0.381569	-0.639655	1.16032	0.376818	-1.53147	1.05765	-1.76324	0.928093	-0.620147	-0.453939	1.85093	-1.91778	-0.792561	1.59699
Starvation insensitive, Virulence (all), Virulence, Adhesin / fimbriae / pilus / curli, ABRicate	SF4207	-0.576429	-0.198293	0.54906	-0.373114	-1.53147	0.938026	-0.955197		0.778187	1.02794	0.0288335	-1.26766	0.461137	0.0838632	-0.492948	0.485667	-0.138236	-0.373114	-1.53147	0.938026	-1.19153	1.46957	0.778187	1.02794	0.0288335	-1.26766	-0.0106563	0.0914923
	SF3639	1.58658	-1.15414	-1.07293	-0.196659	-1.32066	0.642108	0.706169		-0.505302	1.9051	-0.757551	-0.980025	-0.639838	0.568323	1.4932	-1.1721	-1.31369	-0.196659	-1.32066	0.642108	-0.0324678	-0.995938	-0.505302	1.9051	-0.757551	-0.980025	-0.976999	0.476913
	SF1641	-0.109082	-0.351234	-0.437527	-0.774423	-1.33678	0.558177	-0.422632		-0.491576	0.852324	-0.683094	0.35816	-1.39819	-0.70866	0.307531	-0.239517	-0.242401	-0.774423	-1.33678	0.558177	0.272935	0.413282	-0.491576	0.852324	-0.683094	0.35816	-1.23746	-0.569461
Starvation insensitive	SF1279	2.49467	-1.17812	-1.35871	0.429539	-1.53147	1.98205	0.0216885		-0.553835	-1.28309	0.100302	1.86799	-1.18014	0.612629	2.55616	-1.19462	-1.1621	0.429539	-1.53147	1.98205	1.60221	0.529004	-0.553835	-1.28309	0.100302	1.86799	-0.366043	0.387915
Virulence (all), Vir (a), ABRicate	SF3807	-0.913095	-1.41564	-0.593784	-1.13731	-1.33018	-0.114753	-0.37621		0.648032	0.831524	-1.21129	-1.00501	-0.96994	-0.847907	-0.752891	-1.41884	0.398609	-1.13731	-1.33018	-0.114753	-0.800956	-1.25176	0.648032	0.831524	-1.21129	-1.00501	0.445861	-0.81576
	SF1041	0.549291	-0.832021	0.10503	-0.729438	-1.05838	-0.743468	-1.4246		0.999153	-1.0668	-0.510404	0.182053	0.630322	-0.568033	-0.338557	-0.715299	0.904574	-0.729438	-1.05838	-0.743468	-1.04567	0.952758	0.999153	-1.0668	-0.510404	0.182053	1.40219	-0.759732
	SF3928	0.472985	-0.686691	-0.170726	-0.276457	0.757092	-0.130909	-0.407641		1.45202	-1.31928	0.628101	0.764446	0.95908	-0.570048	-0.178065	-0.73815	0.602878	-0.276457	0.757092	-0.130909	0.0465783	-1.02879	1.45202	-1.31928	0.628101	0.764446	0.990028	-0.654578
	SF2442	0.670781	-1.28392	-0.330153	-0.796185	-1.13732	-0.178057	0.895935		0.845526	0.830623	-0.833353	0.187682	-0.216971	-1.30058	0.692779	-1.29424	-0.225356	-0.796185	-1.13732	-0.178057	0.712541	-1.0594	0.845526	0.830623	-0.833353	0.187682	-0.663608	-1.14438
	SF0856	-0.531028	-1.18504	-0.0993019	0.717394	-1.1395	-0.743468	-0.740892		1.28619	0.159052	-0.265004	-0.487534	0.173214	0.760927	-0.622538	-1.20112	0.14518	0.717394	-1.1395	-0.743468	-1.05236	0.277823	1.28619	0.159052	-0.265004	-0.487534	0.345758	0.664797
	SF2699	-1.26558	1.23116	-0.113081	-0.442146	1.80786	-0.743468	-0.37621		1.64581	-1.39935	-1.14197	1.12352	0.550322	1.05151	-1.40766	1.13222	-1.02643	-0.442146	1.80786	-0.743468	-0.742789	-0.633586	1.64581	-1.39935	-1.14197	1.12352	0.813768	0.885068
	SF1094	0.373701	-0.0287688	0.447244	0.245975	-0.0430168	-0.432355	0.373097		-0.677077	-0.568869	0.790765	-0.584377	0.842754	-0.503281	0.781346	0.117484	1.13948	0.245975	-0.0430168	-0.432355	0.408678	0.849641	-0.677077	-0.568869	0.790765	-0.584377	0.661466	-0.288579
Starvation insensitive	SF2409	-0.764035	-0.186286	-0.863057	2.07339	-1.04869	-0.0404119	-0.227046		0.738597	1.52363	-1.28187	-1.41211	0.674946	1.13871	-0.523291	-0.286521	-1.34248	2.07339	-1.04869	-0.0404119	-0.448669	1.82177	0.738597	1.52363	-1.28187	-1.41211	-0.683994	1.07705
	SF4138	-0.283372	-0.93058	-0.0338534	1.25806	-0.944273	-0.743468	1.39952		0.326092	-0.201185	-1.35148	-0.0876445	-1.28048	0.903236	-0.447608	-0.963308	-1.0713	1.25806	-0.944273	-0.743468	0.687515	1.0019	0.326092	-0.201185	-1.35148	-0.0876445	-1.57522	0.809156
	SF0233	0.411241	-0.374109	0.899812	1.15557	-0.111011	0.805848	-1.4246		-0.594488	-0.492156	-1.12388	-0.886101	1.79362	1.1421	-0.473521	-0.454229	0.261372	1.15557	-0.111011	0.805848	-1.53498	1.42474	-0.594488	-0.492156	-1.12388	-0.886101	1.24417	0.985399
Starvation insensitive	SF1707	0.495947	0.118339	-0.0430897	0.606682	0.0518311	-0.00192969	-0.797383		0.484033	0.131951	1.05831	-0.617372	0.209528	-0.610735	0.0567787	-0.0107288	0.594898	0.606682	0.0518311	-0.00192969	-0.355804	1.20034	0.484033	0.131951	1.05831	-0.617372	0.392177	-0.737214
	SF1282	1.56167	0.108414	-0.546336	1.83804	1.14198	-0.743468	-0.720082		-1.21983	-1.07248	-0.031892	-0.434524	0.243987	1.18848	1.36919	-0.0208218	-0.148365	1.83804	1.14198	-0.743468	-1.00295	1.44451	-1.21983	-1.07248	-0.031892	-0.434524	0.613875	1.10013
	SF2932a	0.232044	-0.00262351	-0.33557	-0.0627893	-0.223118	-0.743468	-1.4246		-0.265159	0.94188	0.945731	-1.52234	-0.0243373	1.5096	0.502682	-0.124904	0.944539	-0.0627893	-0.223118	-0.743468	-1.54685	-0.148757	-0.265159	0.94188	0.945731	-1.52234	-0.567205	1.5345
	SF2074	0.288543	-0.0893	0.59792	-0.400584	-0.443222	-0.412039	0.320808		0.32772	-0.467633	0.518359	0.128713	-0.636922	-0.0461823	0.303224	-0.200869	-0.0851605	-0.400584	-0.443222	-0.412039	-0.437691	-0.367789	0.32772	-0.467633	0.518359	0.128713	-0.779034	0.152574
	SF2822	0.664676	0.87584	0.0630345	0.754057	0.94365	0.517079	-0.175981		1.02006	-1.10371	0.185835	0.703842	-0.709925	0.739441	0.579836	0.769704	0.0922731	0.754057	0.94365	0.517079	-0.109173	1.09988	1.02006	-1.10371	0.185835	0.703842	-0.474043	0.747297
	SF1944	1.0671	-0.403536	0.750307	-0.564406	-0.353216	0.227334	-0.37621		0.739876	-0.572102	-0.260968	0.518128	-0.481037	-0.338982	0.694694	-0.344955	-0.165161	-0.564406	-0.353216	0.227334	0.155	0.0584802	0.739876	-0.572102	-0.260968	0.518128	-0.396339	-0.474422
	SF0784	-1.34999	-0.6593	-0.144992	1.61083	-0.94099	0.122311	0.290169		0.973973	0.899167	-0.880246	-1.01794	1.08121	1.24616	-1.16459	-0.6451	-0.768095	1.61083	-0.94099	0.122311	-0.33771	1.11632	0.973973	0.899167	-0.880246	-1.01794	0.989264	1.23627
Virulence (all), Virulence, Adhesin / fimbriae / pilus / curli, ABRicate	SF4200	-0.269711	-0.891794	1.02176	-0.311354	-0.953904	-0.743468	-1.32699		1.14008	0.74499	-0.785342	-1.67002	1.89514	0.980264	0.640881	-0.927309	1.14053	-0.311354	-0.953904	-0.743468	-1.3839	0.367749	1.14008	0.74499	-0.785342	-1.67002	1.68431	0.929443
	SF2906	0.257653	0.944835	-0.745898	0.0200708	0.868233	0.0524004	-0.243487		1.46784	1.12788	-0.00552985	0.372526	-0.759321	0.46607	0.304561	0.922839	-1.08593	0.0200708	0.868233	0.0524004	-0.35999	-0.31036	1.46784	1.12788	-0.00552985	0.372526	-1.22852	0.470123
	SF3596	-0.121001	0.965992	-1.03186	-0.492911	0.236547	1.12639	-0.214655		1.51155	1.19682	0.0608975	0.0781588	-1.16417	1.43406	0.447709	0.967262	-1.20279	-0.492911	0.236547	1.12639	-0.534716	-0.423049	1.51155	1.19682	0.0608975	0.0781588	-1.43711	1.36015
	SF0551	-0.904923	-1.36072	-1.17154	-1.13731	-1.21607	-0.743468	-0.515988		1.80194	1.87391	-1.43888	-0.551324	-0.83732	-1.6632	-0.64768	-1.36682	-0.717683	-1.13731	-1.21607	-0.743468	-0.609639	-1.13793	1.80194	1.87391	-1.43888	-0.551324	-1.03631	-1.57946
	SF1789	0.75022	0.711499	0.544901	-0.402343	0.103307	-0.0796937	-0.0621146		0.345472	0.801124	-1.37724	0.468178	-0.529938	-0.995835	0.908314	0.713047	0.587443	-0.402343	0.103307	-0.0796937	0.494142	0.314181	0.345472	0.801124	-1.37724	0.468178	-0.475168	-0.92508
ABRicate	SF3930	0.894392	-0.238326	-1.15635	0.884864	0.100085	0.01574	-0.64155		1.25982	-0.99934	0.597815	1.01187	-1.43388	0.685588	0.141081	-0.332752	-0.929946	0.884864	0.100085	0.01574	0.160817	1.1026	1.25982	-0.99934	0.597815	1.01187	-0.998983	0.47201
Starvation insensitive	SF2320	0.29529	-0.923528	-1.01786	1.38979	0.27851	-0.743468	-0.182455		-1.41698	0.530451	0.2324	-0.41203	-0.523205	1.37114	0.131805	-0.956757	-1.55145	1.38979	0.27851	-0.743468	-0.119261	0.322605	-1.41698	0.530451	0.2324	-0.41203	-1.14334	1.23627
Starvation insensitive	SF3080a	-0.929049	0.907972	0.399882	2.10261	-0.826347	-0.743468	0.83613		-0.620147	0.868947	-1.01446	-0.959472	1.39374	1.70601	-1.34155	1.17955	-1.2477	2.10261	-0.826347	-0.743468	0.0814732	1.80182	-0.620147	0.868947	-1.01446	-0.959472	0.406028	1.59699
Prophages	SF2043	0.220684	-1.04547	-0.812113	-0.417803	1.22104	0.420208	0.756034		-0.601932	-0.626417	-0.655993	0.0267293	-0.0339135	0.983386	0.607654	-0.84769	-0.936013	-0.417803	1.22104	0.420208	0.519779	0.764039	-0.601932	-0.626417	-0.655993	0.0267293	0.89897	0.973641
	SF1699	0.729431	-0.228442	-1.24482	0.00554747	0.588246	0.340409	-0.661917		0.560731	-0.708046	-0.95847	0.242119	-0.770545	1.46717	0.9302	-0.153522	-1.05171	0.00554747	0.588246	0.340409	0.0953983	0.854213	0.560731	-0.708046	-0.95847	0.242119	-0.638479	1.49929
Starvation insensitive	SF3317	0.797217	0.502091	0.0859693	1.52445	0.27851	0.295306	-0.639165		0.0971272	-1.42769	0.77633	0.263641	1.04578	0.652607	0.385596	0.570619	0.0323432	1.52445	0.27851	0.295306	-0.687794	1.61234	0.0971272	-1.42769	0.77633	0.263641	1.01598	0.434075
	SF1695	0.0675552	-1.36227	-1.687	-0.322349	-1.12606	-0.743468	1.29011		0.776841	-0.0517061	0.744224	0.0892215	-1.40851	-0.314609	-0.333518	-1.36828	0.22953	-0.322349	-1.12606	-0.743468	1.07198	-0.484209	0.776841	-0.0517061	0.744224	0.0892215	-0.603421	-0.542684
	SF2814	-1.0819	-0.745041	0.850904	-0.810433	-0.641604	-0.743468	0.351637		0.990031	0.302691	0.482437	0.0937251	-0.31128	-0.721522	-0.999054	-0.79175	1.05995	-0.810433	-0.641604	-0.743468	-0.47177	0.200249	0.990031	0.302691	0.482437	0.0937251	-0.0730608	-0.713237
	SF1091	-0.51917	0.332852	-0.330153	-0.348568	-0.217963	-0.743468	0.683736		0.182837	-0.574797	1.00909	0.733179	-1.04729	0.328278	-0.417356	0.211529	-0.0951928	-0.348568	-0.217963	-0.743468	-0.163027	-0.517167	0.182837	-0.574797	1.00909	0.733179	-1.16205	0.338655
	SF1716	-0.773147	-0.167369	-0.78758	1.73354	0.798157	0.984233	-0.606167		-0.213244	-0.604588	-0.795468	0.263641	0.566096	0.623207	-0.25592	-0.269761	-1.2123	1.73354	0.798157	0.984233	-0.734034	1.90113	-0.213244	-0.604588	-0.795468	0.263641	0.160588	0.400148
	SF3314	-0.730944	-0.00901546	0.179252	1.73676	0.802743	-0.114753	-0.889487		0.270851	-1.04422	0.393689	-0.203731	0.0377529	0.534562	-0.92035	-0.130487	0.983698	1.73676	0.802743	-0.114753	-0.800956	1.66694	0.270851	-1.04422	0.393689	-0.203731	1.20898	0.435486
	SF2268	0.871306	-0.583583	0.350329	1.21633	0.695039	-0.743468	0.219376		0.407831	-1.17256	0.508287	-0.64476	1.00848	1.73166	1.29751	-0.643879	0.0865737	1.21633	0.695039	-0.743468	0.0215767	0.0584802	0.407831	-1.17256	0.508287	-0.64476	0.445861	1.71769
	SF2331	-0.311423	-0.286557	-0.963643	1.19992	-1.10147	-0.122938	-0.392175		1.87726	1.11641	-1.12523	-0.363229	-1.39092	0.728197	-0.592641	-0.375763	-0.872589	1.19992	-1.10147	-0.122938	-0.433691	0.459232	1.87726	1.11641	-1.12523	-0.363229	-0.69125	0.638874
	SF0658	0.989449	-0.915066	-1.0893	-0.752068	0.045407	-0.743468	-0.875487		1.1304	0.131024	-1.06554	-0.80522	-0.673575	1.67213	0.717235	-0.808327	-1.30002	-0.752068	0.045407	-0.743468	-0.939381	-1.00744	1.1304	0.131024	-1.06554	-0.80522	-0.826866	1.56078
	SF3839	1.33216	0.753484	-0.240217	1.3503	0.948056	-0.34647	-0.633542		1.00365	-0.138699	0.60007	0.567755	-0.771336	0.442558	1.35734	0.64442	0.0998896	1.3503	0.948056	-0.34647	0.185508	0.752873	1.00365	-0.138699	0.60007	0.567755	-1.17558	0.562546
Virulence (all), Virulence, Vir (a), ABRicate	SF0406	0.24716	-0.763049	-0.933023	0.429539	-1.21037	-0.743468	1.19523		1.836	1.35892	0.100302	0.232426	-1.71037	1.19798	0.156213	-0.808327	-1.69957	0.429539	-1.21037	-0.743468	1.26491	-0.719865	1.836	1.35892	0.100302	0.232426	-1.79551	1.17351
	SF2261	-0.271852	-0.670877	-0.886311	1.94337	-0.466537	0.349422	-1.29989		-0.287969	0.98385	0.472997	-1.50518	-0.2217	1.53982	-0.473521	-0.723654	-0.503877	1.94337	-0.466537	0.349422	-1.4501	1.08024	-0.287969	0.98385	0.472997	-1.50518	0.295015	1.47129
Starvation insensitive, Virulence (all), Virulence, Adhesin / fimbriae / pilus / curli, Vir (a), ABRicate	SF1033	0.481771	0.381669	-0.970906	1.02158	0.408276	1.04819	-0.901158		1.20465	0.52296	-1.69708	0.651696	-1.20477	1.31266	-0.0301795	0.543518	-0.81569	1.02158	0.408276	1.04819	-0.650154	0.912493	1.20465	0.52296	-1.69708	0.651696	-0.0730608	1.28464
	SF1452	0.316368	-0.449951	-1.03148	0.722587	-0.79979	0.824597	-0.58356		0.795993	0.137485	-0.0571072	0.251276	-0.73751	-0.128826	-0.120287	-0.410717	-0.720485	0.722587	-0.79979	0.824597	0.175143	0.725273	0.795993	0.137485	-0.0571072	0.251276	-0.37648	-0.301412
Virulence (all), Virulence, T3SS, Housekeeping / stress, Vir (a), ABRicate, T3SS apparatus	SF1756	-1.03434	-0.833018	-1.30031	0.666252	-1.00163	0.0338451	-1.23705		2.23393	2.23473	-0.343824	-1.09227	-1.07705	0.471417	-0.756195	-0.87289	-1.22412	0.666252	-1.00163	0.0338451	-1.53958	-0.563431	2.23393	2.23473	-0.343824	-1.09227	-0.969079	0.393094
	SF1872	0.935674	-0.678674	-1.08863	0.963586	0.0478158	1.22735	-0.341235		0.766562	-0.106086	-0.537939	-0.489935	-0.905612	1.64522	1.14609	-0.7308	-0.951826	0.963586	0.0478158	1.22735	-0.856623	0.469135	0.766562	-0.106086	-0.537939	-0.489935	-0.451131	1.72819
	SF1996	-0.296449	-0.110229	-1.39564	1.08156	0.241783	0.497206	-0.497528		1.39187	2.14403	-1.64509	-0.469295	-1.24373	0.77725	0.511993	-0.219295	-1.31047	1.08156	0.241783	0.497206	-0.755635	0.630631	1.39187	2.14403	-1.64509	-0.469295	-0.4501	0.873357
Starvation insensitive	SF0276	0.974298	1.19636	-1.31102	-0.0530861	1.3658	1.24418	1.13052		2.11831	0.644586	-1.51526	1.06713	-1.09619	1.52531	0.747343	1.0968	-1.73361	-0.0530861	1.3658	1.24418	0.763229	0.390465	2.11831	0.644586	-1.51526	1.06713	-1.00858	1.47878
Siderophores / iron uptake, Vir (a), ABRicate	SF0495	0.438859	-0.830483	-0.556131	0.234639	-1.14165	1.30823	1.0625		0.347174	-0.52041	-0.734451	0.693519	-0.831568	0.28868	0.0178916	-0.870547	-0.696666	0.234639	-1.14165	1.30823	0.686757	-0.529709	0.347174	-0.52041	-0.734451	0.693519	-0.68622	0.297186
Starvation insensitive	SF2875	0.455387	0.767017	0.750307	-0.74233	1.40396	-0.0796937	-0.860725		0.414993	-0.332267	-0.895845	0.397498	0.858608	0.801946	0.377903	0.658289	0.00790685	-0.74233	1.40396	-0.0796937	-0.914753	-0.698727	0.414993	-0.332267	-0.895845	0.397498	0.0327799	0.831008
	SF2056	0.900734	0.768051	-1.3657	1.15557	1.03687	0.805848	0.987862		0.750397	-0.342688	0.253474	0.985713	-1.42226	0.112495	0.569935	0.659348	-0.787715	1.15557	1.03687	0.805848	0.969716	0.87125	0.750397	-0.342688	0.253474	0.985713	-0.57222	0.0194621
Starvation insensitive, Virulence (all), Virulence, Housekeeping / stress, Vir (a), ABRicate	SF3595	0.268261	0.452432	-0.796664	1.37841	0.782143	0.637936	1.13742		1.36303	0.310487	-0.989026	-0.129743	-1.0934	1.53474	0.586647	0.467819	-1.13491	1.37841	0.782143	0.637936	0.555683	1.15226	1.36303	0.310487	-0.989026	-0.129743	-0.0990772	1.54629
Starvation insensitive	SF3965	1.20044	0.589056	0.36519	-1.13731	-0.169536	0.776569	2.83207		0.358601	0.00520176	-0.899097	0.707721	1.36705	-0.452433	0.997937	0.849657	-1.15942	-1.13731	-0.169536	0.776569	2.42979	-0.0954612	0.358601	0.00520176	-0.899097	0.707721	1.75266	-0.367549
Starvation insensitive	SF1195	-0.465221	0.056423	-1.1048	-0.649749	-1.27514	2.00795	0.800684		1.80932	1.76178	-0.546083	-0.31812	-1.02918	1.05151	-0.839048	-0.0714897	-1.53947	-0.649749	-1.27514	2.00795	0.768539	0.0584802	1.80932	1.76178	-0.546083	-0.31812	-0.867803	0.885068
Prophages, Starvation insensitive	SF1355	-0.666203	0.557105	-1.08123	1.26653	-0.417771	0.629647	1.30177		0.572112	1.07631	0.537917	-0.690109	-1.17316	0.392655	-0.857116	0.623289	-1.33951	1.26653	-0.417771	0.629647	0.462591	1.72376	0.572112	1.07631	0.537917	-0.690109	-1.16205	0.289276
	SF2059	-1.3746	-1.00428	0.210037	0.953806	-1.31749	1.65205	-0.594873		0.355948	0.164718	0.282893	-1.19013	-0.0183835	-1.08157	-1.12834	-1.03191	1.13009	0.953806	-1.31749	1.65205	-1.05856	1.30045	0.355948	0.164718	0.282893	-1.19013	0.651161	-0.947305
	SF0071	1.21185	0.193081	-0.332566	-0.514527	-0.799279	-0.0998887	0.370822		0.99653	-0.347325	-1.01261	0.632966	0.489795	1.37842	1.24658	0.294111	-0.977983	-0.514527	-0.799279	-0.0998887	0.305257	-0.722422	0.99653	-0.347325	-1.01261	0.632966	0.514961	1.38997
	SF2841	0.528498	1.01607	-0.342883	0.560829	0.941343	0.386454	0.692692		-0.663362	-0.844656	1.46211	0.532391	-0.448916	-0.771643	0.301376	0.91299	0.052491	0.560829	0.941343	0.386454	0.602787	0.699373	-0.663362	-0.844656	1.46211	0.532391	-0.71218	-0.685261
	SF2248	0.716497	-0.487913	-0.142491	-1.13731	0.42699	-0.122938	0.306195		1.27806	-1.15324	-0.279817	0.551921	-0.979984	1.81133	0.785324	-0.375763	-0.236978	-1.13731	0.42699	-0.122938	-0.196976	-1.02365	1.27806	-1.15324	-0.279817	0.551921	-1.05973	1.86266
Starvation insensitive	SF3661	0.210292	-0.150706	-0.249083	0.924288	0.164661	1.28255	0.172077		0.890883	-0.803801	-0.425479	0.495297	0.543566	0.15445	0.0931378	-0.255021	-0.0973196	0.924288	0.164661	1.28255	-0.0902259	1.15025	0.890883	-0.803801	-0.425479	0.495297	-0.134667	0.0611723
Plasmids, Transposase-Integrase, Starvation insensitive	CP0203	0.865884	0.940612	-1.30507	1.0069	0.502361	0.91017	0.585666		-0.553835	0.355979	0.584906	0.0415159	-0.875508	0.390042	1.11007	1.06505	-0.50594	1.0069	0.502361	0.91017	1.02958	1.42686	-0.553835	0.355979	0.584906	0.0415159	-0.581763	0.263348
Plasmids	CP0261	-0.261627	-0.234168	-0.361976	0.403001	1.33071	1.96089	-0.886055		-0.587898	-0.153301	-0.568269	-1.6049	1.42733	0.883477	-0.32641	-0.329051	-1.20622	0.403001	1.33071	1.96089	-1.10352	1.8293	-0.587898	-0.153301	-0.568269	-1.6049	0.46568	0.995679
Prophages, Starvation insensitive	SF0690	-1.52508	0.481837	-0.351547	1.06637	-0.605836	-0.743468	1.74372		0.94676	0.37649	-0.599943	0.768601	-1.24899	0.148	-1.42465	0.533694	-0.506875	1.06637	-0.605836	-0.743468	1.23923	0.610109	0.94676	0.37649	-0.599943	0.768601	-0.867803	0.158805
Prophages, Starvation insensitive	SF2614	0.854135	0.136083	-0.647441	-0.117405	-0.295579	0.706993	-0.820043		1.53713	0.645297	-1.46598	-1.1464	0.341535	1.33911	1.13803	0.261965	-1.16714	-0.117405	-0.295579	0.706993	-0.423501	1.00953	1.53713	0.645297	-1.46598	-1.1464	-0.0730608	1.36332
Plasmids, Transposase-Integrase	CP0090	1.23296	0.327991	-1.14023	-0.486125	0.578641	1.13658	-0.853038		0.234473	-1.59528	2.26799	1.33303	0.408787	-0.612969	0.640881	0.206504	0.559641	-0.486125	0.578641	1.13658	1.33898	-1.12025	0.234473	-1.59528	2.26799	1.33303	-0.253155	-0.798773
Starvation insensitive	SF2148	-0.892413	-0.778358	-1.53348	-1.13731	-1.53147	2.51587	0.508974		0.914012	1.42334	-1.78086	-0.787154	-1.18526	0.909158	-0.626793	-0.586599	-1.63597	-1.13731	-1.53147	2.51587	0.159581	-0.727482	0.914012	1.42334	-1.78086	-0.787154	-1.25981	1.14907
Virulence (all), Virulence, T3SS, Vir (a), ABRicate, T3SS apparatus	SF1383	1.03264	-0.645523	-1.00738	-0.443709	-0.597288	0.591243	0.428176		0.800154	-0.687663	1.25734	0.788199	-0.50044	-0.0793453	1.16513	-0.476621	-0.581636	-0.443709	-0.597288	0.591243	0.437743	-0.741439	0.800154	-0.687663	1.25734	0.788199	-1.04686	0.135988
Plasmids, Virulence (all), Virulence, T3SS, Vir (a), ABRicate, T3SS apparatus, T3SS effectors	CP0078	1.11284	-0.621867	-1.1461	0.211557	-0.455901	0.165203	0.719698		0.970444	-0.362893	0.374563	0.544037	-0.787638	0.684899	1.51077	-0.248318	-0.49081	0.211557	-0.455901	0.165203	0.791574	0.37442	0.970444	-0.362893	0.374563	0.544037	-0.913575	1.09395
Starvation insensitive	SF0379	-1.28091	1.52509	0.300814	-0.457463	-1.18535	1.17834	0.179329		0.350375	-0.0148615	-0.539127	0.551921	-0.164414	0.238117	-0.734404	1.70967	-0.0510769	-0.457463	-1.18535	1.17834	-0.448669	0.671992	0.350375	-0.0148615	-0.539127	0.551921	0.379321	0.825584
Virulence (all), Virulence, T3SS, Vir (a), ABRicate, T3SS apparatus	SF2610	0.610564	-0.180389	-1.01225	-0.325948	-0.675115	0.695553	0.870725		0.718869	0.169739	1.04771	0.430013	-0.954742	0.233172	0.711107	0.155337	-0.445364	-0.325948	-0.675115	0.695553	0.768539	0.204786	0.718869	0.169739	1.04771	0.430013	-1.1827	0.385164
Plasmids, Virulence (all), Virulence, T3SS, Vir (a), ABRicate, T3SS apparatus, T3SS effectors	CP0226	0.942768	-0.470567	-0.965366	-0.581086	-0.658441	0.822976	0.709922		1.14965	-0.7228	1.05383	0.669277	-0.835117	0.244985	1.02097	-0.275669	-0.410296	-0.581086	-0.658441	0.822976	0.766934	-0.803247	1.14965	-0.7228	1.05383	0.669277	-1.03354	0.344345
Virulence (all), Virulence, T3SS, Vir (a), ABRicate, T3SS apparatus	SF0722	0.900026	-0.126725	-1.21418	-0.467783	-0.0881664	0.359448	0.464622		0.167351	-0.979695	1.60253	0.64709	-0.997693	-0.245208	1.12673	0.147937	0.241182	-0.467783	-0.0881664	0.359448	0.499025	-0.556433	0.167351	-0.979695	1.60253	0.64709	-1.08689	0.165224
Virulence (all), Virulence, T3SS, Vir (a), ABRicate, T3SS apparatus	SF1880	1.02678	-0.578493	-1.12071	-0.0682529	-0.50441	1.17197	0.167369		0.838674	-0.156387	1.0113	0.55952	-0.991356	0.164632	1.10256	-0.346663	-0.773438	-0.0682529	-0.50441	1.17197	0.132197	-0.156008	0.838674	-0.156387	1.0113	0.55952	-1.22776	0.386481
Plasmids, Virulence (all), Virulence, T3SS, Vir (a), ABRicate, T3SS apparatus, T3SS effectors	CP0079	0.8507	-0.200466	-1.15635	0.851862	-0.34579	0.919833	0.602644		0.570223	-0.606713	0.98935	0.597623	-0.894684	0.549646	1.14949	0.00277453	-0.88803	0.851862	-0.34579	0.919833	0.690271	0.338495	0.570223	-0.606713	0.98935	0.597623	-0.998983	0.794819
Plasmids, Virulence (all), Virulence, T3SS, Vir (a), ABRicate, T3SS apparatus, T3SS effectors	CP0054	0.347756	-0.780034	-1.04631	-0.236165	-0.906452	1.54618	0.806282		0.934729	0.00726859	0.714858	0.393633	-0.584079	-0.130612	0.805927	-0.500822	-0.686363	-0.236165	-0.906452	1.54618	0.680466	-0.234603	0.934729	0.00726859	0.714858	0.393633	-0.907262	0.39679
Plasmids, Virulence (all), Virulence, T3SS, Vir (a), ABRicate, T3SS apparatus, T3SS effectors	CP0265	0.356498	-0.867881	-1.11103	-0.449891	-0.824765	1.4173	0.839596		0.967724	0.00114575	0.725743	0.39712	-0.717749	-0.1098	0.847318	-0.66254	-0.746218	-0.449891	-0.824765	1.4173	0.685586	-0.530271	0.967724	0.00114575	0.725743	0.39712	-1.05718	0.443491
	SF0229	1.40796	-0.190843	-0.822814	1.24404	-1.53147	0.41043	1.62241		0.103729	1.73975	-1.28376	-0.23735	-1.71037	-0.413315	1.13265	0.103691	-0.967329	1.24404	-1.53147	0.41043	1.8118	1.18895	0.103729	1.73975	-1.28376	-0.23735	-1.58048	-0.415946
Starvation insensitive, Virulence (all), Virulence, Housekeeping / stress, ABRicate	SF1959	0.831233	0.661105	-0.72878	0.24273	0.895496	1.59786	0.67381		0.692034	0.0163553	-0.43345	0.787818	-0.825738	1.38232	0.493354	0.699551	-1.13683	0.24273	0.895496	1.59786	1.131	-0.153842	0.692034	0.0163553	-0.43345	0.787818	-1.30103	1.24842
Starvation insensitive	SF2497a	1.3076	-0.465631	-1.01786	0.27542	-1.53147	0.984233	2.24463		-0.733741	0.820503	-0.795468	1.33809	-1.71037	0.917707	0.744321	0.613273	-2.34491	0.27542	-1.53147	0.984233	2.12976	1.16631	-0.733741	0.820503	-0.795468	1.33809	-2.07001	0.73557
	SF3947	-1.36014	-1.37289	-0.707367	-1.13731	-1.22157	0.267443	-0.0537564		1.52158	1.11641	-1.17759	-1.15492	0.220414	0.831963	-0.687624	-1.22605	-1.34354	-1.13731	-1.22157	0.267443	-0.320183	-1.14342	1.52158	1.11641	-1.17759	-1.15492	-0.464411	1.07561
Plasmids, Transposase-Integrase, Starvation insensitive	CP0033	1.63198	-0.679865	-1.13463	1.14895	-0.755883	2.33546	0.119763		0.573629	0.0438218	-0.623444	0.970239	-0.232608	-0.590865	1.37065	-0.138239	-1.03837	1.14895	-0.755883	2.33546	0.928385	1.41699	0.573629	0.0438218	-0.623444	0.970239	-0.222237	-0.603326
	SF2971	0.922801	1.7047	-0.822814	-0.703962	1.33071	1.22179	-0.15881		-0.712783	0.980239	-0.0742575	-0.479001	-0.501103	-0.413315	0.185306	1.94578	-1.09871	-0.703962	1.33071	1.22179	-0.369927	0.745448	-0.712783	0.980239	-0.0742575	-0.479001	0.369016	-0.626568
Starvation insensitive	SF1350b	-1.5214	0.882361	-1.16406	-0.0627893	-0.223118	2.82678	-0.500658		1.02583	1.69537	-0.95499	-0.648277	-0.0243373	0.504285	-1.779	1.08028	-1.62941	-0.0627893	-0.223118	2.82678	-1.29218	0.770257	1.02583	1.69537	-0.95499	-0.648277	1.10346	0.26178
	SF3311	-0.653038	0.0762951	-0.707367	0.742455	0.42699	1.05765	-0.0537564		1.13891	0.650784	-0.830512	-0.465028	0.923206	0.587023	-0.542697	0.128453	-1.2477	0.742455	0.42699	1.05765	-0.131188	0.928093	1.13891	0.650784	-0.830512	-0.465028	1.2523	0.638874
	SF3914	0.488355	-0.938685	-0.319177	-0.343463	-1.13512	-0.743468	0.905482		0.720306	1.76653	-1.49489	0.213201	-1.0432	-0.818464	0.0866549	-0.970839	-1.46686	-0.343463	-1.13512	-0.743468	1.66785	-1.0572	0.720306	1.76653	-1.49489	0.213201	-1.29113	-0.979265
Prophages	SF0299	1.51588	-1.64073	-1.16658	-0.518675	-1.53147	0.292477	-0.505827		-0.815286	-0.0944702	0.0566454	-0.0049296	0.291095	0.388115	1.41289	-1.5034	-1.38233	-0.518675	-1.53147	0.292477	0.159581	0.511461	-0.815286	-0.0944702	0.0566454	-0.0049296	0.0686796	0.354106
	SF3256a	-1.14573	0.221009	-1.00941	-0.322349	-0.560149	1.8732	1.29011		0.0498929	2.07443	-0.893231	-0.7236	0.261657	-0.314609	-1.49609	0.484062	-1.63289	-0.322349	-0.560149	1.8732	0.406235	-0.484209	0.0498929	2.07443	-0.893231	-0.7236	-0.101271	-0.542684
Starvation insensitive	SF2500	-0.904923	-1.34864	-1.61873	1.56623	-1.3944	1.85544	-0.610197		1.56763	1.96554	-1.21054	-1.09616	-0.741955	0.609983	-0.946747	-1.13247	-1.70066	1.56623	-1.3944	1.85544	-0.739524	1.44812	1.56763	1.96554	-1.21054	-1.09616	-0.782853	0.645089
Virulence (all), Virulence, Housekeeping / stress, Vir (a), ABRicate	SF1957	-0.223954	0.659693	0.0236852	0.163231	-0.322238	0.440097	0.575998		-0.563762	1.03928	-0.727956	0.234065	-0.880685	-1.00847	-0.173304	0.548204	-0.32463	0.163231	-0.322238	0.440097	0.736082	-0.247374	-0.563762	1.03928	-0.727956	0.234065	0.60926	-0.921477
	SF4175a	-0.170709	-1.03825	-1.22443	-0.211005	-1.07952	1.46914	0.0477062		-0.0999013	0.598653	1.48425	-1.07318	-0.307608	0.0772263	0.559358	-0.449391	0.974959	-0.211005	-1.07952	1.46914	-0.755635	1.13827	-0.0999013	0.598653	1.48425	-1.07318	0.302294	0.130106
Virulence (all), Virulence, Housekeeping / stress, Vir (a), ABRicate	SF0554	-0.266292	-0.795935	0.558829	-0.130168	-0.725977	-0.0377988	0.185984		0.746911	-0.52132	0.00422782	0.564666	-0.15641	-0.366274	-0.514749	-0.585122	0.287714	-0.130168	-0.725977	-0.0377988	-0.0280786	0.022536	0.746911	-0.52132	0.00422782	0.564666	-0.1099	-0.299628
	SF1558	0.0942122	-0.941662	0.691233	-0.117405	-1.04201	-0.0298391	-0.205182		-0.365282	0.38928	-1.26459	-0.564388	0.341535	-0.169779	-0.231287	-0.823696	-0.350061	-0.117405	-1.04201	-0.0298391	-0.15448	-0.639982	-0.365282	0.38928	-1.26459	-0.564388	-0.394176	-0.0921174
	SF1542b	-0.443281	-1.2567	1.59687	0.30029	-1.53147	1.00211	1.29926		0.474529	0.273993	0.763789	-0.627203	0.60559	-0.862766	-1.02061	-0.934838	1.16346	0.30029	-1.53147	1.00211	1.08387	0.356427	0.474529	0.273993	0.763789	-0.627203	0.880077	-1.01858
	SF2442a	-1.01998	-1.02346	0.0178604	0.931778	-1.07368	0.642108	0.706169		-0.0608281	1.9051	-0.604583	-1.4152	0.556236	1.09385	-0.43309	-0.768851	-1.01928	0.931778	-1.07368	0.642108	0.254427	0.576128	-0.0608281	1.9051	-0.604583	-1.4152	-0.292612	1.42348
Starvation insensitive	SF0870a	-0.500979	1.09521	-0.526593	-0.584797	-0.405461	2.14626	1.66051		0.100729	1.1362	-0.11245	0.870642	-0.536591	-0.436571	-0.283759	1.68164	-1.40775	-0.584797	-0.405461	2.14626	1.5371	1.15226	0.100729	1.1362	-0.11245	0.870642	-0.30534	-0.289749
Prophages, Starvation insensitive	SF1346	-0.500979	1.09521	-0.526593	-0.584797	-0.405461	2.14626	1.66051		0.100729	1.1362	-0.11245	0.870642	-0.536591	-0.436571	-0.283759	1.68164	-1.40775	-0.584797	-0.405461	2.14626	1.5371	1.15226	0.100729	1.1362	-0.11245	0.870642	-0.30534	-0.289749
Plasmids	CP0266	1.23296	-1.35446	0.284312	-1.13731	-1.53147	1.36353	-1.4246		0.0872124	-0.89146	1.0219	-0.105205	1.30543	0.0342853	1.97223	-0.927309	0.299047	-1.13731	-1.53147	1.36353	-1.3839	0.975346	0.0872124	-0.89146	1.0219	-0.105205	0.495293	0.805667
Starvation insensitive	SF1156b	-1.03434	-1.28392	0.183195	1.36711	-1.53147	1.8411	-0.941734		1.91928	1.20586	-0.833353	-0.931909	1.70014	-0.629092	-1.41581	-0.977728	-1.25057	1.36711	-1.53147	1.8411	-0.163027	2.05656	1.91928	1.20586	-0.833353	-0.931909	0.785249	-0.81282
	SF3421	-1.53922	-1.65275	-0.411619	-1.13731	-1.53147	-0.743468	-1.4246		1.96265	1.56698	-1.46598	-1.55995	1.62343	1.08151	-1.34968	-1.2335	-1.68559	-1.13731	-1.53147	-0.743468	-1.76324	1.26673	1.96265	1.56698	-1.46598	-1.55995	0.997862	0.918367
	SF4103	-0.705889	-1.11444	0.269873	0.30029	-0.278806	-0.743468	-1.16031		0.749802	-0.0342485	-0.214213	-1.49316	1.21406	1.49126	-0.52668	-1.03832	0.693072	0.30029	-0.278806	-0.743468	-1.25732	-0.0113887	0.749802	-0.0342485	-0.214213	-1.49316	1.43619	1.50014
Starvation insensitive, Virulence (all), Virulence, Adhesin / fimbriae / pilus / curli, ABRicate	SF4201	0.734971	-0.895057	0.278537	1.41741	-1.53147	-0.00192969	-0.797383		0.85504	1.26631	-1.70218	-1.29461	0.425608	0.326701	0.899985	-0.770707	0.183098	1.41741	-1.53147	-0.00192969	0.2513	1.72664	0.85504	1.26631	-1.70218	-1.29461	0.889526	0.397885
	SF0220	-0.88604	-1.18246	-0.997198	-0.697859	-0.676395	0.00391147	0.620396		0.699103	0.479233	-0.646734	-0.835794	-1.71037	-0.205557	-0.823854	-1.06661	-0.113134	-0.697859	-0.676395	0.00391147	-0.341369	-0.148757	0.699103	0.479233	-0.646734	-0.835794	-0.810135	0.0806066
Prophages	SF0682	-0.365206	-0.374907	-0.931423	-0.157563	-0.473646	0.830292	1.57315		0.0476007	-0.162728	-0.605625	0.440048	-0.543891	0.2971	-0.660189	0.00897556	-1.02034	-0.157563	-0.473646	0.830292	1.14995	0.994445	0.0476007	-0.162728	-0.605625	0.440048	0.205525	0.120286
Transposase-Integrase	SF2426	0.55648	-1.30036	-0.986371	-0.691581	-0.196902	-0.743468	1.931		-0.465095	1.26391	0.0587384	-0.500547	0.0150593	-0.15678	0.549093	-1.05135	-1.1109	-0.691581	-0.196902	-0.743468	1.5423	0.404143	-0.465095	1.26391	0.0587384	-0.500547	-0.230787	-0.245907
	SF1790	-0.590882	-0.410709	-0.762394	0.676368	0.841146	0.0399792	1.38321		-0.403791	0.57006	-1.1464	-0.404815	-0.403199	0.639451	-0.74175	0.51771	-0.837903	0.676368	0.841146	0.0399792	0.843105	1.15025	-0.403791	0.57006	-1.1464	-0.404815	0.551875	0.569213
	SF3591	-0.283372	0.441446	-1.08529	0.132271	0.448439	0.420208	0.945732		-0.447289	0.796635	-0.778322	-0.555132	-0.900751	0.166518	-0.447608	1.00165	-0.529089	0.132271	0.448439	0.420208	0.329945	0.764039	-0.447289	0.796635	-0.778322	-0.555132	-0.203106	0.160113
	SF0489	-0.590882	-0.410709	-0.762394	0.676368	0.841146	0.0399792	1.38321		-0.403791	0.4307	-1.1464	-0.27628	-0.403199	0.639451	-0.74175	0.51771	-0.837903	0.676368	0.841146	0.0399792	0.843105	1.15025	-0.403791	0.4307	-1.1464	-0.27628	0.551875	0.569213
Plasmids	CP0044	-0.52631	-0.405197	-0.856619	-0.125951	1.00243	-0.0351657	1.57052		-0.380669	0.487094	-0.219895	-0.11358	-0.554805	-0.193104	-0.720717	0.45825	-0.0896706	-0.125951	1.00243	-0.0351657	1.00575	0.684138	-0.380669	0.487094	-0.219895	-0.11358	0.537369	-0.288579
Starvation insensitive	SF0270	0.111104	-1.26072	0.914929	0.031028	-1.53147	0.813305	0.735224		0.858162	1.64825	-1.23819	-1.04111	0.594297	-0.168652	0.915013	-1.13962	0.30527	0.031028	-1.53147	0.813305	0.438209	0.500968	0.858162	1.64825	-1.23819	-1.04111	-0.689913	-0.249233
Virulence (all), Virulence, Vir (a), ABRicate	SF0305	-1.0875	-0.936547	1.11491	0.483729	-1.19833	2.02552	-0.451278		-0.974631	1.17582	-1.51526	-2.05144	1.97365	1.93766	-1.26969	-0.748024	-0.481295	0.483729	-1.19833	2.02552	-1.06108	-0.0670186	-0.974631	1.17582	-1.51526	-2.05144	1.78215	1.91975
Prophages, Starvation insensitive	SF0712	-0.223954	1.67299	0.474346	-0.400584	-1.16001	0.440097	1.14779		0.830827	-1.17143	1.13068	0.332245	0.668988	0.244985	0.303224	1.58082	-0.32463	-0.400584	-1.16001	0.440097	0.884137	0.167286	0.830827	-1.17143	1.13068	0.332245	-0.779034	-0.0455927
Plasmids	CP0218	0.455387	0.921797	-0.520051	1.56623	-0.399198	-0.743468	1.14433		-0.844609	0.139511	0.879785	0.161956	-0.281304	0.689858	0.114936	1.31847	0.659062	1.56623	-0.399198	-0.743468	1.5449	1.5734	-0.844609	0.139511	0.879785	0.161956	-0.782853	0.722354
Plasmids, Transposase-Integrase, Starvation insensitive	CP0165	1.54559	1.93573	-0.627113	0.829667	0.402048	1.40199	-0.67635		-1.17967	-0.0423536	0.294442	0.0665491	-0.989754	0.69226	1.06172	2.09898	-0.535858	0.829667	0.402048	1.40199	1.40658	1.45754	-1.17967	-0.0423536	0.294442	0.0665491	-1.2258	0.479668
Prophages	SF1894	0.437756	1.22342	0.560583	-1.13731	-0.0923789	-0.138675	-0.909184		-0.300115	0.442595	1.29133	-0.541212	0.671636	-1.37986	-0.219748	1.51618	0.828391	-1.13731	-0.0923789	-0.138675	0.0115571	1.43874	-0.300115	0.442595	1.29133	-0.541212	0.776849	-1.48655
Plasmids	CP0097	0.0942122	-1.04033	-0.718196	1.81423	-1.22424	1.04819	0.820575		-0.635639	0.828628	0.711107	-1.3383	1.07972	1.08151	-0.0301795	-0.875417	-1.26754	1.81423	-1.22424	1.04819	0.0553134	1.78821	-0.635639	0.828628	0.711107	-1.3383	0.375974	1.17257
Starvation insensitive	SF3819	-0.685429	-0.849214	2.13933	2.07919	-1.22688	1.91963	-0.906003		-1.77151	-0.967905	1.05534	-1.92522	2.44562	0.92588	-0.43309	-0.887868	1.90136	2.07919	-1.22688	1.91963	-0.914753	1.77468	-1.77151	-0.967905	1.05534	-1.92522	2.61552	1.02647
Plasmids	CP0197	-1.16686	2.71228	0.624126	-0.343463	2.59779	0.502582	-0.732375		-1.23114	-1.70897	1.62689	-0.450642	0.202723	1.2073	-0.768323	2.62976	0.336583	-0.343463	2.59779	0.502582	-1.39649	0.30017	-1.23114	-1.70897	1.62689	-0.450642	-0.652001	1.20722
Plasmids, Transposase-Integrase	CP0051	0.740007	0.604821	-0.442575	-1.13731	0.879116	1.02951	1.55348		0.545674	-0.729479	0.850998	0.446427	0.14958	0.901347	0.871859	1.11745	1.05532	-1.13731	0.879116	1.02951	1.13763	0.407568	0.545674	-0.729479	0.850998	0.446427	0.950825	0.717176
Transposase-Integrase	SF2256	0.740007	0.604821	-0.442575	-1.13731	0.879116	1.02951	1.34088		0.545674	-0.729479	0.850998	0.446427	0.14958	0.901347	0.871859	1.11745	1.05532	-1.13731	0.879116	1.02951	0.926476	0.407568	0.545674	-0.729479	0.850998	0.446427	0.950825	0.717176
	SF0369	-0.910191	-1.34098	0.961815	-0.292334	-0.941814	-0.743468	-0.32841		-0.667051	-0.145647	0.350598	-1.83956	1.45763	1.24294	-0.0591475	-1.21402	1.63166	-0.292334	-0.941814	-0.743468	-1.04567	0.405665	-0.667051	-0.145647	0.350598	-1.83956	1.50939	1.24911
Transposase-Integrase	SF1351	0.740007	0.604821	-0.442575	-1.13731	0.879116	1.02951	1.55348		0.545674	-0.729479	0.850998	0.446427	0.665017	0.901347	0.871859	1.11745	1.05532	-1.13731	0.879116	1.02951	1.13763	0.407568	0.545674	-0.729479	0.850998	0.446427	1.18733	0.717176
Transposase-Integrase	SF3179	0.740007	0.604821	-0.442575	-0.553628	0.879116	1.02951	1.55348		0.545674	-0.729479	0.648423	0.446427	0.665017	1.03483	0.871859	1.11745	0.940214	-0.553628	0.879116	1.02951	1.13763	0.881513	0.545674	-0.729479	0.648423	0.446427	1.18733	0.86652
Transposase-Integrase	SF4203	0.740007	0.604821	-0.442575	-1.13731	0.879116	1.02951	1.55348		0.545674	-0.729479	0.850998	0.446427	0.665017	0.901347	0.871859	1.11745	1.05532	-1.13731	0.879116	1.02951	1.13763	0.407568	0.545674	-0.729479	0.850998	0.446427	1.18733	0.717176
Transposase-Integrase	SF2922	0.740007	0.604821	-0.442575	-1.13731	0.879116	1.02951	1.55348		0.545674	-0.729479	0.850998	0.446427	0.665017	0.901347	0.871859	1.11745	1.05532	-1.13731	0.879116	1.02951	1.13763	0.407568	0.545674	-0.729479	0.850998	0.446427	1.18733	0.717176
Transposase-Integrase	SF3654	0.740007	0.604821	-0.442575	-1.13731	0.879116	1.02951	1.55348		0.545674	-0.729479	0.850998	0.446427	0.665017	0.901347	0.871859	1.11745	1.05532	-1.13731	0.879116	1.02951	1.13763	0.407568	0.545674	-0.729479	0.850998	0.446427	1.18733	0.717176
Transposase-Integrase	SF2176	0.740007	0.604821	-0.442575	-1.13731	0.879116	1.02951	1.55348		0.545674	-0.729479	0.850998	0.446427	0.665017	0.901347	0.871859	1.11745	1.05532	-1.13731	0.879116	1.02951	1.13763	0.407568	0.545674	-0.729479	0.850998	0.446427	1.18733	0.717176
Transposase-Integrase	SF2152	0.740007	0.604821	-0.442575	-1.13731	0.879116	1.02951	1.55348		0.545674	-0.729479	0.850998	0.446427	0.665017	0.901347	0.871859	1.11745	1.05532	-1.13731	0.879116	1.02951	1.13763	0.407568	0.545674	-0.729479	0.850998	0.446427	1.18733	0.717176
Transposase-Integrase	SF1724	0.740007	0.604821	-0.442575	-1.13731	0.879116	1.02951	1.55348		0.545674	-0.729479	0.850998	0.446427	0.665017	0.901347	0.871859	1.11745	1.05532	-1.13731	0.879116	1.02951	1.13763	0.407568	0.545674	-0.729479	0.850998	0.446427	1.18733	0.717176
Transposase-Integrase	SF1642	0.740007	0.604821	-0.442575	-1.13731	0.879116	1.02951	1.55348		0.545674	-0.729479	0.850998	0.446427	0.665017	0.901347	0.871859	1.11745	1.05532	-1.13731	0.879116	1.02951	1.13763	0.407568	0.545674	-0.729479	0.850998	0.446427	1.18733	0.717176
Transposase-Integrase	SF1536	0.740007	0.604821	-0.442575	-1.13731	0.879116	1.02951	1.55348		0.545674	-0.729479	0.850998	0.446427	0.665017	0.901347	0.871859	1.11745	1.05532	-1.13731	0.879116	1.02951	1.13763	0.407568	0.545674	-0.729479	0.850998	0.446427	1.18733	0.717176
Transposase-Integrase	SF1367	0.740007	0.604821	-0.442575	-1.13731	0.879116	1.02951	1.55348		0.545674	-0.729479	0.850998	0.446427	0.665017	0.901347	0.871859	1.11745	1.05532	-1.13731	0.879116	1.02951	1.13763	0.407568	0.545674	-0.729479	0.850998	0.446427	1.18733	0.717176
Transposase-Integrase, Starvation insensitive	SF0516	0.539089	1.6756	-0.558181	-0.892228	0.214323	-0.34647	-0.446288		-0.553835	0.609974	-0.334393	-0.6353	0.709378	0.966521	0.653891	1.8457	-1.27793	-0.892228	0.214323	-0.34647	0.185508	0.752873	-0.553835	0.609974	-0.334393	-0.6353	0.0489745	0.858872
Transposase-Integrase	SF2972	0.23617	1.05542	0.245806	-1.13731	-0.963219	0.851454	-0.717689		-0.261897	-0.939877	1.42126	-0.247697	-0.511033	-0.573172	-0.189945	0.95315	0.824971	-1.13731	-0.963219	0.851454	-0.263131	-1.33038	-0.261897	-0.939877	1.42126	-0.247697	0.0913607	-0.697018
Transposase-Integrase, Starvation insensitive	SF2306	0.539089	1.6756	-0.558181	-0.892228	0.214323	-0.34647	-0.446288		-0.553835	0.609974	-0.334393	-0.6353	0.709378	0.966521	0.653891	1.8457	-1.27793	-0.892228	0.214323	-0.34647	0.185508	0.752873	-0.553835	0.609974	-0.334393	-0.6353	0.0489745	0.858872
Transposase-Integrase, Starvation insensitive	SF1838	0.539089	1.6756	-0.558181	-0.892228	0.214323	-0.34647	-0.446288		-0.553835	0.609974	-0.334393	-0.6353	0.709378	0.966521	0.653891	1.8457	-1.27793	-0.892228	0.214323	-0.34647	0.185508	0.752873	-0.553835	0.609974	-0.334393	-0.6353	0.0489745	0.858872
Plasmids, Starvation insensitive	CP0162	1.80791	0.389304	-0.206669	-1.13731	-0.747152	-0.743468	-0.427528		-0.718853	-1.14948	-0.321425	0.625313	-0.210615	0.785401	1.85991	1.03786	-0.73239	-1.13731	-0.747152	-0.743468	1.70548	1.43251	-0.718853	-1.14948	-0.321425	0.625313	-0.930061	0.765689
Transposase-Integrase, Starvation insensitive	SF1052	0.539089	1.6756	-0.558181	-0.892228	0.214323	-0.34647	-0.231054		-0.776939	0.609974	-0.334393	-0.6353	0.709378	0.966521	0.653891	1.8457	-1.27793	-0.892228	0.214323	-0.34647	0.353745	0.752873	-0.776939	0.609974	-0.334393	-0.6353	0.0489745	0.858872
Transposase-Integrase, Starvation insensitive	SF0678	0.539089	1.6756	-0.558181	-0.892228	0.214323	-0.34647	-0.446288		-0.669696	0.609974	-0.334393	-0.6353	0.709378	0.966521	0.653891	1.8457	-1.27793	-0.892228	0.214323	-0.34647	0.185508	0.752873	-0.669696	0.609974	-0.334393	-0.6353	0.0489745	0.858872
Transposase-Integrase, Starvation insensitive	SF0683	0.539089	1.6756	-0.558181	-0.892228	0.214323	-0.34647	-0.446288		-0.669696	0.609974	-0.334393	-0.6353	0.709378	0.966521	0.653891	1.8457	-1.27793	-0.892228	0.214323	-0.34647	0.185508	0.752873	-0.669696	0.609974	-0.334393	-0.6353	0.0489745	0.858872
Transposase-Integrase, Starvation insensitive	SF1605	0.539089	1.6756	-0.558181	-0.892228	0.214323	-0.34647	-0.446288		-0.669696	0.609974	-0.334393	-0.6353	0.709378	0.966521	0.653891	1.8457	-1.27793	-0.892228	0.214323	-0.34647	0.185508	0.752873	-0.669696	0.609974	-0.334393	-0.6353	0.0489745	0.858872
Transposase-Integrase, Starvation insensitive	SF0862	0.539089	1.6756	-0.558181	-0.892228	0.214323	-0.34647	-0.446288		-0.669696	0.609974	-0.334393	-0.6353	0.709378	0.966521	0.653891	1.8457	-1.27793	-0.892228	0.214323	-0.34647	0.185508	0.752873	-0.669696	0.609974	-0.334393	-0.6353	0.0489745	0.858872
Transposase-Integrase, Starvation insensitive	SF4223	0.539089	1.6756	-0.558181	-0.892228	0.214323	-0.34647	-0.633542		-0.669696	0.609974	-0.334393	-0.6353	0.709378	0.966521	0.653891	1.8457	-1.27793	-0.892228	0.214323	-0.34647	-0.00495321	0.752873	-0.669696	0.609974	-0.334393	-0.6353	0.0489745	0.858872
Transposase-Integrase, Starvation insensitive	SF1925	0.539089	1.6756	-0.558181	-0.892228	0.214323	-0.34647	-0.446288		-0.669696	0.609974	-0.334393	-0.6353	0.709378	0.966521	0.653891	1.8457	-1.27793	-0.892228	0.214323	-0.34647	0.185508	0.752873	-0.669696	0.609974	-0.334393	-0.6353	0.0489745	0.858872
Transposase-Integrase, Starvation insensitive	SF1907	0.539089	1.6756	-0.558181	-0.892228	0.214323	-0.34647	-0.446288		-0.669696	0.609974	-0.334393	-0.6353	0.709378	0.966521	0.653891	1.8457	-1.27793	-0.892228	0.214323	-0.34647	0.185508	0.752873	-0.669696	0.609974	-0.334393	-0.6353	0.0489745	0.858872
Transposase-Integrase, Starvation insensitive	SF2427	0.539089	1.6756	-0.558181	-0.892228	0.214323	-0.34647	-0.446288		-0.669696	0.609974	-0.334393	-0.6353	0.709378	0.966521	0.653891	1.8457	-1.27793	-0.892228	0.214323	-0.34647	0.185508	0.752873	-0.669696	0.609974	-0.334393	-0.6353	0.0489745	0.858872
Plasmids, Transposase-Integrase, Starvation insensitive	CP0269	0.539089	1.6756	-0.558181	-0.892228	0.214323	-0.34647	-0.446288		-0.669696	0.609974	-0.334393	-0.6353	0.709378	0.966521	0.653891	1.8457	-1.27793	-0.892228	0.214323	-0.34647	0.185508	0.752873	-0.669696	0.609974	-0.334393	-0.6353	0.0489745	0.858872
Transposase-Integrase, Starvation insensitive	SF1800	0.539089	1.6756	-0.558181	-0.892228	0.214323	-0.34647	-0.446288		-0.669696	0.609974	-0.334393	-0.6353	0.709378	0.966521	0.653891	1.8457	-1.27793	-0.892228	0.214323	-0.34647	0.185508	0.752873	-0.669696	0.609974	-0.334393	-0.6353	0.0489745	0.858872
Transposase-Integrase, Starvation insensitive	SF2048	0.539089	1.6756	-0.558181	-0.892228	0.214323	-0.34647	-0.446288		-0.669696	0.609974	-0.334393	-0.6353	0.709378	0.966521	0.653891	1.8457	-1.27793	-0.892228	0.214323	-0.34647	0.185508	0.752873	-0.669696	0.609974	-0.334393	-0.6353	0.0489745	0.858872
Transposase-Integrase	SF1239	0.688504	0.409624	-0.666736	-0.825099	0.866635	0.41043	0.737818		-0.387021	0.47191	1.49198	-0.0812217	-0.403199	-0.575871	0.292807	0.673901	0.932705	-0.825099	0.866635	0.41043	0.581187	-0.464044	-0.387021	0.47191	1.49198	-0.0812217	-0.833893	-0.626568
Transposase-Integrase	SF3808	0.601112	0.409624	-0.666736	-0.825099	0.866635	0.41043	0.737818		-0.387021	0.52182	1.49198	-0.187161	-0.403199	-0.575871	0.185306	0.673901	0.932705	-0.825099	0.866635	0.41043	0.581187	-0.464044	-0.387021	0.52182	1.49198	-0.187161	-0.833893	-0.626568
Transposase-Integrase	SF1471	0.688504	0.409624	-0.666736	-0.825099	0.866635	0.41043	0.737818		-0.387021	0.52182	1.49198	-0.187161	-0.403199	-0.626226	0.39285	0.673901	0.967504	-0.825099	0.866635	0.41043	0.581187	-0.464044	-0.387021	0.52182	1.49198	-0.187161	-0.833893	-0.626568
Transposase-Integrase	SF0399	0.688504	0.409624	-0.581872	-0.825099	0.866635	0.41043	0.737818		-0.387021	0.420211	1.49198	-0.135164	-0.242633	-0.575871	0.292807	0.673901	0.932705	-0.825099	0.866635	0.41043	0.581187	-0.464044	-0.387021	0.420211	1.49198	-0.135164	-0.75001	-0.626568
Plasmids, Transposase-Integrase	CP0017	0.608349	0.417592	-0.663414	-0.824319	0.871431	0.412865	0.742363		-0.38116	0.535473	1.49854	-0.226717	-0.543668	-0.669414	0.302278	0.680958	0.978308	-0.824319	0.871431	0.412865	0.587409	-0.460864	-0.38116	0.535473	1.49854	-0.226717	-0.909191	-0.668905
Transposase-Integrase	SF0193	0.688504	0.409624	-0.666736	-0.825099	0.866635	0.41043	0.737818		-0.387021	0.47191	1.49198	-0.187161	-0.242633	-0.626226	0.39285	0.673901	1.00148	-0.825099	0.866635	0.41043	0.581187	-0.464044	-0.387021	0.47191	1.49198	-0.187161	-0.75001	-0.626568
Transposase-Integrase	SF0904	0.688504	0.409624	-0.746885	-0.825099	0.734434	0.41043	0.737818		-0.387021	0.61674	1.49198	-0.332774	-0.403199	-0.575871	0.292807	0.673901	0.932705	-0.825099	0.734434	0.41043	0.581187	-0.464044	-0.387021	0.61674	1.49198	-0.332774	-0.833893	-0.626568
Transposase-Integrase	SF2809	0.688504	0.409624	-0.746885	-0.825099	0.734434	0.41043	0.632314		-0.387021	0.52182	1.49198	-0.187161	-0.403199	-0.575871	0.292807	0.673901	0.932705	-0.825099	0.734434	0.41043	0.494142	-0.464044	-0.387021	0.52182	1.49198	-0.187161	-0.833893	-0.626568
Transposase-Integrase	SF3892	0.688504	0.409624	-0.666736	-0.825099	0.588887	0.41043	0.737818		-0.387021	0.57006	1.52699	-0.23735	-0.242633	-0.575871	0.292807	0.673901	0.932705	-0.825099	0.588887	0.41043	0.581187	-0.464044	-0.387021	0.57006	1.52699	-0.23735	-0.75001	-0.626568
Plasmids	CP0018	0.630039	-0.805739	-0.474838	-1.13731	-0.679895	1.74964	0.279998		-0.868918	0.315498	2.20394	-0.555132	-0.66535	-1.11089	-0.246427	-0.58429	1.22885	-1.13731	-0.679895	1.74964	1.09816	-0.603477	-0.868918	0.315498	2.20394	-0.555132	-1.3637	-1.24114
Transposase-Integrase	SF3109	0.688504	0.492248	-0.666736	-0.825099	0.866635	0.41043	0.737818		-0.387021	0.52182	1.49198	-0.187161	-0.403199	-0.575871	0.292807	0.739666	0.932705	-0.825099	0.866635	0.41043	0.581187	-0.613764	-0.387021	0.52182	1.49198	-0.187161	-0.833893	-0.626568
Transposase-Integrase	SF3827	0.688504	0.409624	-0.666736	-0.825099	0.866635	0.41043	0.737818		-0.387021	0.47191	1.49198	-0.135164	-0.403199	-0.575871	0.292807	0.673901	0.932705	-0.825099	0.866635	0.41043	0.581187	-0.613764	-0.387021	0.47191	1.49198	-0.135164	-0.833893	-0.626568
Transposase-Integrase	SF4259	0.688504	0.409624	-0.746885	-0.825099	0.734434	0.41043	0.737818		-0.387021	0.61674	1.49198	-0.332774	-0.403199	-0.575871	0.292807	0.673901	0.932705	-0.825099	0.734434	0.41043	0.581187	-0.464044	-0.387021	0.61674	1.49198	-0.332774	-0.833893	-0.626568
Transposase-Integrase	SF0921	0.688504	0.409624	-0.666736	-0.825099	0.866635	0.41043	0.737818		-0.387021	0.47191	1.49198	-0.135164	-0.403199	-0.575871	0.292807	0.673901	0.932705	-0.825099	0.866635	0.41043	0.581187	-0.613764	-0.387021	0.47191	1.49198	-0.135164	-0.833893	-0.626568
Transposase-Integrase	SF3450	0.688504	0.409624	-0.666736	-0.825099	0.866635	0.41043	0.737818		-0.387021	0.47191	1.49198	-0.135164	-0.403199	-0.575871	0.292807	0.673901	0.932705	-0.825099	0.866635	0.41043	0.581187	-0.464044	-0.387021	0.47191	1.49198	-0.135164	-0.833893	-0.626568
Plasmids, Transposase-Integrase, Starvation insensitive	CP0170	-1.3359	0.20357	0.102545	-0.512432	1.36188	1.60614	1.83369		-0.253125	1.62952	-0.946009	-0.493285	-0.332889	-1.25327	-1.63703	0.671729	-0.481295	-0.512432	1.36188	1.60614	1.26491	0.991254	-0.253125	1.62952	-0.946009	-0.493285	-1.25102	-1.37055
Plasmids, Transposase-Integrase, Starvation insensitive	CP0011	-1.3359	0.20357	0.102545	-0.512432	1.36188	1.09638	1.83369		-0.253125	1.54483	-0.946009	-0.493285	-0.332889	-1.25327	-1.63703	0.671729	-0.481295	-0.512432	1.36188	1.09638	1.26491	0.991254	-0.253125	1.54483	-0.946009	-0.493285	-1.25102	-1.37055
Transposase-Integrase	SF4038	0.688504	0.409624	-0.666736	-0.825099	0.866635	0.41043	0.737818		-0.387021	0.52182	1.49198	-0.187161	-0.242633	-0.575871	0.292807	0.673901	0.932705	-0.825099	0.866635	0.41043	0.581187	-0.464044	-0.387021	0.52182	1.49198	-0.187161	-0.75001	-0.626568
Transposase-Integrase	SF0755	0.688504	0.492248	-0.666736	-0.825099	0.866635	0.41043	0.737818		-0.387021	0.52182	1.49198	-0.187161	-0.403199	-0.575871	0.292807	0.739666	0.932705	-0.825099	0.866635	0.41043	0.581187	-0.613764	-0.387021	0.52182	1.49198	-0.187161	-0.833893	-0.626568
Transposase-Integrase	SF2656	0.688504	0.492248	-0.666736	-0.825099	0.866635	0.41043	0.737818		-0.300115	0.52182	1.4561	-0.135164	-0.403199	-0.575871	0.292807	0.739666	0.860485	-0.825099	0.866635	0.41043	0.581187	-0.464044	-0.300115	0.52182	1.4561	-0.135164	-0.913165	-0.626568
Transposase-Integrase, Starvation insensitive	SF3873	1.11321	0.182572	-1.01786	-0.579838	-0.878868	1.48774	1.01961		-1.27407	-0.443314	0.487893	0.263641	-0.922938	-1.13998	0.744321	0.055894	-0.122968	-0.579838	-0.878868	1.48774	1.68806	0.805276	-1.27407	-0.443314	0.487893	0.263641	1.07911	-1.16009
Transposase-Integrase, Starvation insensitive	SF3512	1.11321	0.182572	-1.01786	-0.579838	-0.878868	1.48774	1.01961		-1.27407	-0.443314	0.487893	0.263641	-0.922938	-1.13998	0.744321	0.055894	-0.122968	-0.579838	-0.878868	1.48774	1.68806	0.805276	-1.27407	-0.443314	0.487893	0.263641	1.07911	-1.16009
Transposase-Integrase, Starvation insensitive	SF1054	1.11321	0.182572	-1.01786	-0.579838	-0.878868	1.48774	1.01961		-1.27407	-0.443314	0.487893	0.263641	-0.922938	-1.13998	0.744321	0.055894	-0.122968	-0.579838	-0.878868	1.48774	1.68806	0.805276	-1.27407	-0.443314	0.487893	0.263641	1.07911	-1.16009
Transposase-Integrase, Starvation insensitive	SF1343	1.11321	0.182572	-1.01786	-0.579838	-0.878868	1.48774	1.01961		-1.27407	-0.443314	0.487893	0.263641	-0.922938	-1.13998	0.744321	0.055894	-0.122968	-0.579838	-0.878868	1.48774	1.68806	0.805276	-1.27407	-0.443314	0.487893	0.263641	1.07911	-1.16009
Transposase-Integrase, Starvation insensitive	SF1463	1.11321	0.182572	-1.01786	-0.579838	-0.878868	1.48774	1.01961		-1.27407	-0.443314	0.487893	0.263641	-0.922938	-1.13998	0.744321	0.055894	-0.122968	-0.579838	-0.878868	1.48774	1.68806	0.805276	-1.27407	-0.443314	0.487893	0.263641	1.07911	-1.16009
Transposase-Integrase, Starvation insensitive	SF0245	1.11321	0.182572	-1.01786	-0.579838	-0.878868	1.48774	1.01961		-1.27407	-0.443314	0.487893	0.263641	-0.922938	-1.13998	0.744321	0.055894	-0.122968	-0.579838	-0.878868	1.48774	1.68806	0.805276	-1.27407	-0.443314	0.487893	0.263641	1.07911	-1.16009
Transposase-Integrase, Starvation insensitive	SF3805	1.11321	0.182572	-1.01786	-0.579838	-0.878868	1.48774	1.01961		-1.27407	-0.443314	0.487893	0.263641	-0.922938	-1.13998	0.744321	0.055894	-0.122968	-0.579838	-0.878868	1.48774	1.68806	0.805276	-1.27407	-0.443314	0.487893	0.263641	1.07911	-1.16009
Transposase-Integrase, Starvation insensitive	SF2011	1.11321	0.182572	-1.01786	-0.579838	-0.878868	1.48774	1.01961		-1.27407	-0.443314	0.487893	0.263641	-0.922938	-1.13998	0.744321	0.055894	-0.122968	-0.579838	-0.878868	1.48774	1.68806	0.805276	-1.27407	-0.443314	0.487893	0.263641	1.07911	-1.16009
Transposase-Integrase, Starvation insensitive	SF2873	1.11321	0.182572	-1.01786	-0.579838	-0.878868	1.48774	1.01961		-1.27407	-0.443314	0.487893	0.263641	-0.922938	-1.13998	0.744321	0.055894	-0.122968	-0.579838	-0.878868	1.48774	1.68806	0.805276	-1.27407	-0.443314	0.487893	0.263641	1.07911	-1.16009
Transposase-Integrase, Starvation insensitive	SF0879	1.11321	0.182572	-1.01786	-0.579838	-0.878868	1.48774	1.01961		-1.27407	-0.443314	0.487893	0.263641	-0.922938	-1.13998	0.744321	0.055894	-0.122968	-0.579838	-0.878868	1.48774	1.68806	0.805276	-1.27407	-0.443314	0.487893	0.263641	1.07911	-1.16009
Transposase-Integrase, Starvation insensitive	SF4185	1.11321	0.182572	-1.01786	-0.579838	-0.878868	1.48774	1.01961		-1.27407	-0.443314	0.487893	0.263641	-0.922938	-1.13998	0.744321	0.055894	-0.122968	-0.579838	-0.878868	1.48774	1.68806	0.805276	-1.27407	-0.443314	0.487893	0.263641	1.07911	-1.16009
Transposase-Integrase, Starvation insensitive	SF1587	1.11321	0.182572	-1.01786	-0.579838	-0.878868	1.48774	1.01961		-1.27407	-0.443314	0.487893	0.263641	-0.922938	-1.13998	0.744321	0.055894	-0.122968	-0.579838	-0.878868	1.48774	1.68806	0.805276	-1.27407	-0.443314	0.487893	0.263641	1.07911	-1.16009
Transposase-Integrase, Starvation insensitive	SF1165	1.11321	0.182572	-1.01786	-0.579838	-0.878868	1.48774	1.01961		-1.27407	-0.443314	0.487893	0.263641	-0.922938	-1.13998	0.744321	0.055894	-0.122968	-0.579838	-0.878868	1.48774	1.68806	0.805276	-1.27407	-0.443314	0.487893	0.263641	1.07911	-1.16009
Transposase-Integrase, Starvation insensitive	SF3185	1.11321	0.182572	-1.01786	-0.579838	-0.878868	1.48774	1.01961		-1.27407	-0.261715	0.487893	0.0945598	-0.922938	-1.13998	0.744321	0.055894	-0.122968	-0.579838	-0.878868	1.48774	1.68806	0.805276	-1.27407	-0.261715	0.487893	0.0945598	1.07911	-1.16009
Transposase-Integrase, Starvation insensitive	SF0933	1.11321	0.182572	-1.01786	-0.579838	-0.878868	1.48774	1.01961		-1.27407	-0.443314	0.487893	0.263641	-0.922938	-1.13998	0.744321	0.055894	-0.122968	-0.579838	-0.878868	1.48774	1.68806	0.805276	-1.27407	-0.443314	0.487893	0.263641	1.07911	-1.16009
Transposase-Integrase, Starvation insensitive	SF1768	1.11321	0.182572	-1.01786	-0.579838	-0.878868	1.48774	1.01961		-1.27407	-0.261715	0.487893	0.0945598	-0.922938	-1.13998	0.744321	0.055894	-0.122968	-0.579838	-0.878868	1.48774	1.68806	0.805276	-1.27407	-0.261715	0.487893	0.0945598	1.07911	-1.16009
	SF1042	-0.649949	0.85664	-0.492456	0.955822	0.655953	0.551324	0.309438		1.14583	-0.472437	0.558788	0.0248589	-0.585377	0.762698	-0.509856	0.806927	-0.256821	0.955822	0.655953	0.551324	-0.221294	0.542206	1.14583	-0.472437	0.558788	0.0248589	-0.346083	0.73557
Transposase-Integrase, Starvation insensitive	SF0960	1.11321	0.182572	-1.01786	-0.579838	-0.878868	1.48774	1.01961		-1.27407	-0.443314	0.487893	0.263641	-0.922938	-1.13998	0.744321	0.055894	-0.122968	-0.579838	-0.878868	1.48774	1.68806	0.805276	-1.27407	-0.443314	0.487893	0.263641	1.07911	-1.16009
Transposase-Integrase, Starvation insensitive	SF3083	1.11321	0.182572	-1.01786	-0.579838	-0.878868	1.48774	1.01961		-1.27407	-0.261715	0.487893	0.0945598	-0.922938	-1.13998	0.744321	0.055894	-0.122968	-0.579838	-0.878868	1.48774	1.68806	0.805276	-1.27407	-0.261715	0.487893	0.0945598	1.07911	-1.16009
Plasmids, Transposase-Integrase, Starvation insensitive	CP0106	1.11321	0.182572	-1.01786	-0.579838	-0.878868	1.48774	1.01961		-1.27407	-0.443314	0.487893	0.263641	-0.922938	-1.13998	0.744321	0.055894	-0.122968	-0.579838	-0.878868	1.48774	1.68806	0.805276	-1.27407	-0.443314	0.487893	0.263641	1.07911	-1.16009
Transposase-Integrase, Starvation insensitive	SF0480	1.11321	0.182572	-1.01786	-0.579838	-0.878868	1.48774	1.01961		-1.27407	-0.261715	0.487893	0.0945598	-0.922938	-1.13998	0.744321	0.055894	0.0902282	-0.579838	-0.878868	1.48774	1.68806	0.805276	-1.27407	-0.261715	0.487893	0.0945598	1.07911	-1.16009
Plasmids, Transposase-Integrase, Starvation insensitive	CP0208	1.21127	0.297123	-1.14571	-0.492911	-0.772759	0.327065	1.24095		-1.17781	-0.51081	0.750753	0.514733	-1.16417	-1.34051	0.889392	0.174578	-0.129676	-0.492911	-0.772759	0.327065	1.79504	1.03947	-1.17781	-0.51081	0.750753	0.514733	0.209287	-1.34411
	SF0635	0.823551	0.0943388	-0.509612	0.0164308	-0.116095	0.593226	-0.178301		1.05085	-1.33498	0.654819	0.921193	-1.06359	1.34885	0.751657	-0.0348973	-0.867529	0.0164308	-0.116095	0.593226	-0.112791	-0.0423166	1.05085	-1.33498	0.654819	0.921193	-0.940988	1.30156
Transposase-Integrase, Starvation insensitive	SF0209	1.11321	0.182572	-1.01786	-0.579838	-0.878868	1.48774	1.01961		-1.27407	-0.443314	0.487893	0.263641	-0.922938	-1.13998	0.744321	0.055894	0.0902282	-0.579838	-0.878868	1.48774	1.68806	0.805276	-1.27407	-0.443314	0.487893	0.263641	1.07911	-1.16009
Transposase-Integrase, Starvation insensitive	SF0831	1.11321	0.182572	-1.01786	-0.579838	-0.878868	1.48774	1.01961		-1.27407	-0.443314	0.487893	0.263641	-0.922938	-1.13998	0.744321	0.055894	0.0902282	-0.579838	-0.878868	1.48774	1.68806	0.805276	-1.27407	-0.443314	0.487893	0.263641	1.07911	-1.16009
Transposase-Integrase, Starvation insensitive	SF1666	1.11321	0.182572	-1.01786	-0.579838	-0.878868	1.48774	1.01961		-1.27407	-0.443314	0.487893	0.263641	-0.922938	-1.13998	0.744321	0.055894	0.0902282	-0.579838	-0.878868	1.48774	1.68806	0.805276	-1.27407	-0.443314	0.487893	0.263641	1.07911	-1.16009
Transposase-Integrase, Starvation insensitive	SF1379	1.11321	0.182572	-1.01786	-0.579838	-0.878868	1.48774	1.01961		-1.27407	-0.443314	0.487893	0.263641	-0.922938	-1.13998	0.744321	0.055894	0.0902282	-0.579838	-0.878868	1.48774	1.68806	0.805276	-1.27407	-0.443314	0.487893	0.263641	1.07911	-1.16009
Starvation insensitive, Virulence (all), Adhesin / fimbriae / pilus / curli, Vir (a), ABRicate	SF1039	2.22196	-0.789047	-1.07849	1.71676	-1.16386	1.76144	0.300361		-0.247033	1.06593	0.0250744	-0.522829	-1.09619	0.453185	2.36227	-0.832287	0.342885	1.71676	-1.16386	1.76144	0.545423	1.56025	-0.247033	1.06593	0.0250744	-0.522829	-0.797888	1.00302
	SF0134	-0.576429	0.1743	-0.754221	-0.675063	0.854668	1.29039	0.382666		0.635453	-0.657353	1.44555	0.579592	-1.06701	-0.392971	-0.213468	0.0473105	1.05741	-0.675063	0.854668	1.29039	-0.230558	-0.547884	0.635453	-0.657353	1.44555	0.579592	-0.948151	-0.298629
Starvation insensitive	SF0707	-1.34215	0.49289	-0.940924	-1.13731	-0.804357	0.292477	-0.880823		1.81893	-0.50347	-0.272133	0.362302	-0.82769	-0.0987271	-1.12078	0.873186	0.0885629	-1.13731	-0.804357	0.292477	-0.867796	2.22318	1.81893	-0.50347	-0.272133	0.362302	-0.391871	0.124711
Transposase-Integrase, Starvation insensitive	SF3709	1.11321	0.182572	-1.01786	-0.579838	-0.878868	1.48774	1.01961		-1.27407	-0.261715	0.487893	-0.0908886	-0.523205	-1.13998	0.744321	0.055894	0.0902282	-0.579838	-0.878868	1.48774	1.68806	0.805276	-1.27407	-0.261715	0.487893	-0.0908886	1.28948	-1.16009
Transposase-Integrase, Starvation insensitive	SF3722	1.11321	0.182572	-1.01786	-0.579838	-0.878868	1.48774	1.01961		-1.27407	-0.261715	0.487893	-0.0908886	-0.523205	-1.13998	0.744321	0.055894	-0.122968	-0.579838	-0.878868	1.48774	1.68806	0.805276	-1.27407	-0.261715	0.487893	-0.0908886	1.28948	-1.16009
Transposase-Integrase, Starvation insensitive	SF0673	1.11321	0.182572	-1.01786	-0.579838	-0.878868	1.48774	1.01961		-1.27407	-0.261715	0.487893	-0.0908886	-0.523205	-1.13998	0.744321	0.055894	-0.122968	-0.579838	-0.878868	1.48774	1.68806	0.805276	-1.27407	-0.261715	0.487893	-0.0908886	1.28948	-1.16009
Transposase-Integrase, Starvation insensitive	SF2615	1.11321	0.182572	-0.78758	-0.579838	-0.878868	1.48774	1.01961		-1.41698	-0.443314	0.704874	0.263641	-0.922938	-1.24986	0.744321	0.055894	0.0902282	-0.579838	-0.878868	1.48774	1.68806	0.805276	-1.41698	-0.443314	0.704874	0.263641	1.07911	-1.26749
Transposase-Integrase, Starvation insensitive	SF2694	1.11321	0.182572	-0.78758	-0.579838	-0.878868	1.48774	1.01961		-1.41698	-0.443314	0.704874	0.263641	-0.922938	-1.24986	0.744321	0.055894	0.0902282	-0.579838	-0.878868	1.48774	1.68806	0.805276	-1.41698	-0.443314	0.704874	0.263641	1.07911	-1.26749
Transposase-Integrase, Starvation insensitive	SF3431	1.11321	0.182572	-1.01786	-0.579838	-0.878868	1.48774	1.01961		-1.27407	-0.443314	0.487893	0.0945598	-0.523205	-1.13998	0.744321	0.055894	-0.122968	-0.579838	-0.878868	1.48774	1.68806	0.805276	-1.27407	-0.443314	0.487893	0.0945598	1.28948	-1.16009
Transposase-Integrase, Starvation insensitive	SF2984	1.11321	0.182572	-1.01786	-0.579838	-0.878868	1.48774	1.01961		-1.27407	-0.443314	0.487893	0.0945598	-0.523205	-1.13998	0.744321	0.055894	-0.122968	-0.579838	-0.878868	1.48774	1.68806	0.805276	-1.27407	-0.443314	0.487893	0.0945598	1.28948	-1.16009
Transposase-Integrase, Starvation insensitive	SF3988	1.11321	0.182572	-1.01786	-0.579838	-0.878868	1.48774	1.01961		-1.27407	-0.443314	0.704874	0.0945598	-0.523205	-1.24986	0.744321	0.055894	-0.122968	-0.579838	-0.878868	1.48774	1.68806	0.805276	-1.27407	-0.443314	0.704874	0.0945598	1.28948	-1.26749
Transposase-Integrase, Starvation insensitive	SF4097	1.11321	0.182572	-1.01786	-0.579838	-0.878868	1.48774	1.01961		-1.27407	-0.443314	0.704874	0.0945598	-0.523205	-1.24986	0.744321	0.055894	-0.122968	-0.579838	-0.878868	1.48774	1.68806	0.805276	-1.27407	-0.443314	0.704874	0.0945598	1.28948	-1.26749
	SF4216	-1.48079	-0.104335	-0.991827	0.0642405	-0.72442	1.18368	-0.825451		1.54525	0.478052	0.708358	-0.284405	0.212553	-0.507504	-1.11352	-0.214102	-0.549699	0.0642405	-0.72442	1.18368	-1.14105	-0.894804	1.54525	0.478052	0.708358	-0.284405	0.396027	-0.032494
	SF1185	-1.5849	-0.00901546	1.13846	0.863063	1.08466	1.42837	-0.655555		-1.37631	0.399564	0.393689	-1.56427	1.4161	-0.379102	-1.82857	-0.130487	-0.642303	0.863063	1.08466	1.42837	-1.36088	1.07614	-1.37631	0.399564	0.393689	-1.56427	0.677647	-0.597395
	SF0110	0.35748	1.65511	-0.378976	1.49582	1.60959	0.275704	1.15027		-0.726844	-1.34118	0.965392	1.80406	-1.03146	-0.828074	0.247231	1.62542	-0.751617	1.49582	1.60959	0.275704	1.30329	0.729001	-0.726844	-1.34118	0.965392	1.80406	-1.16702	-0.846543
	SF1188	-1.5275	-0.540633	1.40571	-0.0816613	-0.248258	1.58554	-1.04067		-1.51708	0.402559	0.178153	-1.8251	1.67117	-0.251634	-1.78375	-0.604785	-0.481295	-0.0816613	-0.248258	1.58554	-1.54963	0.745448	-1.51708	0.402559	0.178153	-1.8251	1.06829	-0.489623
	SF1664	1.71459	-0.478716	-1.15635	1.09688	0.787475	-0.743468	-1.0299		1.54436	-0.677164	-0.608513	1.16139	-1.71037	1.03016	1.75936	-0.548611	-0.607199	1.09688	0.787475	-0.743468	0.562524	0.795235	1.54436	-0.677164	-0.608513	1.16139	0.139553	1.07254
	SF2546	0.322212	0.734485	-0.563179	0.567995	0.565108	0.894588	-0.317972		-0.423225	-0.419502	0.681117	0.910427	-0.533939	-0.561919	-0.108766	0.624942	-0.532933	0.567995	0.565108	0.894588	0.176086	0.309133	-0.423225	-0.419502	0.681117	0.910427	-0.796561	-0.631906
	SF3490	1.32009	-1.15844	0.466699	-0.788582	-1.12836	-0.164352	0.179329		0.611606	1.41123	-0.336268	-0.0640626	-0.795348	-1.3471	1.18748	-1.06729	0.729589	-0.788582	-1.12836	-0.164352	1.06011	-0.101	0.611606	1.41123	-0.336268	-0.0640626	0.181523	-1.3943
	SF4378	0.385163	-0.307958	-1.15635	0.777126	-0.955478	0.101996	-1.14869		-0.404308	1.11843	0.556332	-1.44674	-1.44308	1.04862	0.365591	-0.394897	-0.316781	0.777126	-0.955478	0.101996	-1.47794	0.0855386	-0.404308	1.11843	0.556332	-1.44674	-0.924918	1.07254
	SF0580	-0.136238	0.721249	-0.778303	-0.0228423	-0.169536	0.322663	-0.222431		0.769774	0.928791	0.939972	-0.492671	-0.560625	-0.230356	-0.700054	0.611369	-0.159331	-0.0228423	-0.169536	0.322663	-0.181009	-0.700085	0.769774	0.928791	0.939972	-0.492671	-0.297409	-0.471778
	SF1251	-0.72628	-0.435597	-1.03612	1.47999	-0.757113	0.4892	-0.742988		0.953217	1.3024	-0.442571	-1.13106	-1.15378	1.20833	-0.62891	-0.509626	-1.17609	1.47999	-0.757113	0.4892	-1.40148	0.760313	0.953217	1.3024	-0.442571	-1.13106	-0.579839	1.13434
	SF0637	1.66361	-0.942599	-1.37775	-0.930916	-1.29474	0.765811	0.651929		1.60195	-0.60085	-1.55298	0.669277	-1.62369	1.13789	1.35588	-0.974477	-1.14407	-0.930916	-1.29474	0.765811	0.68315	-0.933838	1.60195	-0.60085	-1.55298	0.669277	-1.42307	1.08213
Virulence (all), Virulence, Vir (a)	SF1205	-0.702197	0.12228	-1.24428	-0.131312	-1.14843	0.587291	-0.892875		1.18097	1.62018	-1.13713	-1.10784	-1.23737	-0.797801	-0.578176	0.043013	-1.01757	-0.131312	-1.14843	0.587291	-0.874278	0.542633	1.18097	1.62018	-1.13713	-1.10784	-0.761809	-0.766111
	SF3942	0.607207	-0.361488	-0.740263	0.511407	-0.100725	-0.260704	1.52984		0.110671	0.625278	0.193994	0.306273	-0.753605	0.0286104	0.545072	-0.442888	-1.18944	0.511407	-0.100725	-0.260704	1.06859	0.635778	0.110671	0.625278	0.193994	0.306273	-1.06797	0.14147
Starvation insensitive	SF0008	0.341379	1.33214	-0.94352	1.51622	1.54292	0.605209	-0.644708		1.22048	-0.83236	-0.704076	0.960698	-0.95961	0.79965	1.4056	1.43741	-0.964399	1.51622	1.54292	0.605209	-1.09906	1.51478	1.22048	-0.83236	-0.704076	0.960698	-0.847697	1.18122
	SF0165	0.75343	-1.09002	-0.135811	1.86831	-1.02079	0.296724	-0.500658		-0.690999	-1.12901	0.514908	-1.48545	-0.0243373	1.73274	0.79358	-1.01975	-0.321081	1.86831	-1.02079	0.296724	-1.09341	1.33329	-0.690999	-1.12901	0.514908	-1.48545	0.086511	1.75212
	SF1190	0.881606	-0.69011	-0.283404	-0.608309	-0.173519	0.597203	-0.651974		-0.47123	-0.797422	0.286489	0.0299703	-1.50234	-0.270784	0.941147	-0.741286	0.498396	-0.608309	-0.173519	0.597203	0.127822	-1.17702	-0.47123	-0.797422	0.286489	0.0299703	-1.29385	-0.123022
	SF0230	-0.194448	-1.1276	-0.218817	0.43623	-1.20891	-0.286015	-0.954448		0.660742	0.235642	0.0363376	-0.515469	-0.705168	-0.727566	-0.345226	-1.1472	0.785722	0.43623	-1.20891	-0.286015	-0.719777	0.39502	0.660742	0.235642	0.0363376	-0.515469	-0.633159	-0.823533
	SF0187	-0.74536	0.769453	-1.0051	-1.13731	-0.366751	-0.743468	-0.924513		-0.707416	0.764527	0.55281	-0.962592	-0.90722	-0.862766	0.198571	0.660786	0.825806	-1.13731	-0.366751	-0.743468	-0.427159	-1.45259	-0.707416	0.764527	0.55281	-0.962592	-0.225731	-0.201005
	SF2440	-0.416825	-0.617836	-0.831183	0.214553	-0.312809	-0.743468	-1.14882		1.18238	0.620969	-0.704076	-0.416108	-1.03944	-0.480085	-0.223276	-0.620717	-0.660911	0.214553	-0.312809	-0.743468	-1.09906	-0.377588	1.18238	0.620969	-0.704076	-0.416108	-0.310103	-0.439871
Housekeeping / stress, Vir (a), ABRicate	SF4299	-0.626482	0.397213	-0.15203	-0.268286	1.05602	0.141997	-0.0616532		1.30461	0.820503	0.0578335	0.868121	-0.816414	-0.667414	-0.946373	0.278012	-0.705561	-0.268286	1.05602	0.141997	-0.441225	-1.02538	1.30461	0.820503	0.0578335	0.868121	-0.474575	-0.779549
	SF4241	-1.49514	0.374026	-1.01426	-0.47567	-0.111011	-0.743468	-0.844133		1.15326	-0.175926	-1.28721	-0.476182	-0.759321	-1.19851	-1.52856	0.254072	-0.312476	-0.47567	-0.111011	-0.743468	-1.2637	1.08024	1.15326	-0.175926	-1.28721	-0.476182	0.684856	-1.20136
	SF0377	0.0640165	-1.16706	0.595264	1.34156	-0.365534	-0.531411	-1.24031		-0.951401	-1.33578	1.28487	-1.48788	-0.309217	1.25655	-0.0151582	-1.18423	1.31356	1.34156	-0.365534	-0.531411	-1.37593	1.2801	-0.951401	-1.33578	1.28487	-1.48788	0.263217	1.26273
	SF2705	-0.640819	-0.206591	0.158672	-0.566163	0.689437	0.535531	-0.451278		1.06334	-0.326057	-0.525819	0.796496	-0.122255	-0.649787	-0.511879	-0.304536	-0.534251	-0.566163	0.689437	0.535531	-0.18665	-0.470341	1.06334	-0.326057	-0.525819	0.796496	-0.0586022	-0.732337
	SF0584	-0.151193	-0.297145	0.687769	0.456444	0.215629	-0.279381	-0.230102		-0.889744	-1.00407	-0.908758	0.315027	-0.797441	-0.900259	-0.560087	-0.225823	0.916447	0.456444	0.215629	-0.279381	-0.192753	0.265091	-0.889744	-1.00407	-0.908758	0.315027	-0.0789448	-0.983363
Flagellum / motility / chemotaxis, ABRicate	SF1937	-0.301962	0.33107	0.0236852	0.6412	0.374708	0.440097	-0.303726		-0.401648	-0.241452	0.138824	0.834741	0.38263	-1.10892	-0.319792	0.209687	0.13594	0.6412	0.374708	0.440097	0.00804762	0.294281	-0.401648	-0.241452	0.138824	0.834741	0.734149	-1.17197
	SF2188	-0.434504	0.50557	0.00287225	-0.26414	0.928453	0.267443	-0.666099		0.234473	-0.512715	-0.279817	0.551921	-0.214045	-0.344797	-0.381569	0.569265	0.848089	-0.26414	0.928453	0.267443	-0.72881	-0.410474	0.234473	-0.512715	-0.279817	0.551921	-0.464411	-0.234976
	SF4388	1.34511	1.15585	-1.11015	-0.881221	0.830359	-0.32759	-0.387665		1.02036	0.273993	-0.294044	1.30838	-1.22719	0.593649	1.12225	1.13938	-1.0684	-0.881221	0.830359	-0.32759	-0.0727565	-1.15877	1.02036	0.273993	-0.294044	1.30838	-1.23114	0.46085
	SF1715	1.26193	0.254428	-0.887814	-0.16654	-1.06152	-0.743468	-1.06517		0.836543	-1.16565	1.19844	1.01717	-0.225355	0.520523	1.75475	0.130383	1.2762	-0.16654	-1.06152	-0.743468	-0.705634	-0.983816	0.836543	-1.16565	1.19844	1.01717	-1.11879	1.18301
Flagellum / motility / chemotaxis, Vir (a), ABRicate	SF1968	1.3076	0.478007	-0.513431	0.937626	-0.878868	-0.743468	-0.182455		-0.213244	0.682754	-1.13149	0.0945598	-0.523205	-0.210806	1.50296	0.613273	-0.768095	0.937626	-0.878868	-0.743468	0.576209	0.322605	-0.213244	0.682754	-1.13149	0.0945598	0.832745	0.197786
	SF1719	1.47615	-0.361488	-1.33985	-0.472108	-0.100725	1.15726	0.139554		1.06735	0.535886	-1.20093	1.10743	-1.14719	0.944546	1.19786	-0.442888	-1.536	-0.472108	-0.100725	1.15726	0.340224	-1.1139	1.06735	0.535886	-1.20093	1.10743	-1.41677	0.765689
	SF1683	-0.157751	0.798167	-0.533059	-0.888337	-0.669306	-0.339807	0.0563998		-0.247033	1.91216	-1.35521	-0.872412	-0.751958	-0.698524	0.426889	0.79471	-0.102111	-0.888337	-0.669306	-0.339807	-0.152328	-1.16705	-0.247033	1.91216	-1.35521	-0.872412	-0.797888	-0.400192
	SF2347	-0.654015	-0.769221	-0.605566	0.0475697	-0.595366	0.0682204	-1.1218		0.795993	-0.477472	0.543282	0.17913	-0.901449	0.0828835	-0.885359	-0.626411	-0.391859	0.0475697	-0.595366	0.0682204	-1.09272	-0.519281	0.795993	-0.477472	0.543282	0.17913	-1.11662	-0.00831127
	SF1389	-0.230107	0.248304	-1.43242	-1.13731	-0.0796606	0.820819	-1.4246		0.481318	-0.695559	-0.43345	1.32638	-1.30594	0.0681576	1.11473	0.12404	0.00790685	-1.13731	-0.0796606	0.820819	-1.76324	-1.45259	0.481318	-0.695559	-0.43345	1.32638	-1.60517	0.795691
	SF1007	-0.0896438	-1.35446	-1.09521	-1.13731	-0.953904	0.867131	0.508974		-0.479572	0.221103	-1.70983	1.16894	-1.28715	-0.181522	0.865521	-1.36089	-0.0676891	-1.13731	-0.953904	0.867131	-0.38032	-0.87653	-0.479572	0.221103	-1.70983	1.16894	-0.253155	-0.0496032
	SF3155	-1.06947	-0.111918	-0.930558	-0.010243	0.0927651	-0.157244	-0.589633		0.790977	-0.529806	-1.29754	0.116701	-0.327142	0.44525	-0.52668	-0.220783	-0.836331	-0.010243	0.0927651	-0.157244	-0.948826	-0.78941	0.790977	-0.529806	-1.29754	0.116701	0.476801	0.52083
	SF1433	0.301512	-0.461044	0.113726	1.33144	-0.344587	-0.439224	-1.4246		-1.21367	-0.96931	1.11362	-1.58591	-1.02506	1.4199	0.381304	-0.330772	0.562051	1.33144	-0.344587	-0.439224	-1.44762	1.21786	-1.21367	-0.96931	1.11362	-1.58591	-1.01909	1.3657
	SF2924	0.564861	-0.0791493	-0.556763	-0.318718	0.311278	-0.380861	-0.365968		-0.807081	0.574452	-0.885326	0.185486	0.499438	-0.896771	0.488202	-0.191943	0.166698	-0.318718	0.311278	-0.380861	0.268177	-0.479632	-0.807081	0.574452	-0.885326	0.185486	0.874825	-0.876207
	SF1277	-0.618838	-0.0524677	-0.880104	-0.0228423	0.39707	0.450212	-0.772928		0.938408	0.187289	-0.743145	0.313967	-0.792189	0.0988272	-0.663593	-0.16852	0.527755	-0.0228423	0.39707	0.450212	-1.12657	0.189243	0.938408	0.187289	-0.743145	0.313967	0.878447	-0.000264241
	SF3574	-0.753712	-1.2537	-0.146409	0.690368	-0.771579	0.167017	-0.858004		-0.653018	0.714856	0.0419534	-1.52156	0.980366	1.48856	0.0915619	-1.26574	-0.246388	0.690368	-0.771579	0.167017	-1.12997	0.422085	-0.653018	0.714856	0.0419534	-1.52156	0.616643	1.59326
	SF2468	1.20173	-0.680914	-0.827484	0.761478	0.725652	-0.743468	-1.18136		-0.596125	-0.28749	0.979559	-1.42913	-0.842054	1.81393	0.985381	-0.732853	0.40714	0.761478	0.725652	-0.743468	-1.38904	0.737216	-0.596125	-0.28749	0.979559	-1.42913	0.0147076	1.7915
	SF2815	0.0192099	-0.780512	-0.716303	0.155447	-1.16194	0.435083	-1.28914		-1.13218	0.406446	-0.740887	-1.47543	-0.64418	1.64096	0.5727	-0.824417	-0.24062	0.155447	-1.16194	0.435083	-1.32114	-0.056355	-1.13218	0.406446	-0.740887	-1.47543	-0.699851	1.63095
	SF4387	-0.718028	-0.229639	-0.418389	0.358327	0.709775	-0.51212	-1.22372		-1.11469	0.502523	0.0581612	-1.36554	-0.270482	0.959437	-0.321636	-0.325021	-0.177591	0.358327	0.709775	-0.51212	-1.47933	0.72234	-1.11469	0.502523	0.0581612	-1.36554	-0.390995	1.0586
	SF1397	-0.803748	-0.560615	-0.218817	0.629623	-0.666915	0.305281	-1.4246		-1.1059	-0.288111	1.22736	-1.60298	-0.323524	0.534562	-0.044091	-0.558318	1.43081	0.629623	-0.666915	0.305281	-1.46419	0.78689	-1.1059	-0.288111	1.22736	-1.60298	0.238188	0.769104
	SF3610	-0.0896438	-1.4807	-0.89963	-0.0530861	-1.01707	0.00980204	-0.787828		0.888358	1.31683	-1.01027	-0.628727	0.2458	-0.944654	-0.0535311	-1.48061	-0.951403	-0.0530861	-1.01707	0.00980204	-0.886477	-0.592928	0.888358	1.31683	-1.01027	-0.628727	0.81966	-0.884703
	SF1162	-1.21507	0.0397262	-0.89963	0.287816	1.19421	-0.331156	0.341339		-0.0197618	0.221103	-0.675716	0.518635	-0.726537	-0.732207	-1.22535	-0.0870185	-0.982531	0.287816	1.19421	-0.331156	-0.443361	0.0215112	-0.0197618	0.221103	-0.675716	0.518635	0.388874	-0.762242
	SF3408	-0.0896438	1.36212	-0.89963	-0.00167577	1.25552	0.7911	0.595359		0.0479225	0.613674	-1.1464	1.09973	-0.538477	-0.868605	-0.335378	1.34645	-0.650742	-0.00167577	1.25552	0.7911	0.288785	0.30337	0.0479225	0.613674	-1.1464	1.09973	0.4563	-0.798773
	SF3039	0.322212	-0.658405	-0.975192	-0.685119	0.39707	0.0277609	-1.02429		-0.644741	-0.957141	1.38908	-0.0503589	-0.429227	0.594693	1.44727	-0.294889	0.651277	-0.685119	0.39707	0.0277609	-1.12657	0.43161	-0.644741	-0.957141	1.38908	-0.0503589	-0.500351	0.659713
	SF3032	1.1539	-0.53011	-0.217525	0.866437	0.28903	0.349422	-0.653411		-0.287969	-0.175926	0.721774	-0.476182	-0.51541	0.491968	0.957333	-0.454229	-0.750428	0.866437	0.28903	0.349422	-0.798067	0.87125	-0.287969	-0.175926	0.721774	-0.476182	-0.93737	0.363027
	SF1159	-1.96099	-1.5062	-0.0824127	-0.238382	-0.453065	-0.743468	-1.4246		-0.892068	0.691951	-1.55891	-1.88885	0.467685	-1.92296	-2.13141	-1.50485	0.213202	-0.238382	-0.453065	-0.743468	-1.76324	-0.377588	-0.892068	0.691951	-1.55891	-1.88885	1.6227	-1.99282
	SF3829	1.0536	-1.13332	0.161503	-0.594451	-1.24867	-0.743468	-0.629747		0.609312	1.17414	-0.85153	0.703465	0.903054	-1.05541	1.28579	-1.15256	-0.0814075	-0.594451	-1.24867	-0.743468	-0.183963	-1.17045	0.609312	1.17414	-0.85153	0.703465	0.454877	-0.828821
Vir (a), ABRicate	SF1043	-0.441535	-0.967685	-0.801135	1.02979	-0.828707	1.05449	-1.00012		0.331156	0.244352	0.331976	-1.50779	0.718066	2.01758	-0.00530352	-0.997811	-0.749054	1.02979	-0.828707	1.05449	-1.3669	0.627467	0.331156	0.244352	0.331976	-1.50779	0.396027	2.01719
	SF1651	0.91488	-1.0272	-0.870648	2.81238	-0.934311	0.131514	-1.4246		-1.32462	-0.349145	0.613748	-1.78252	-0.183263	1.9549	1.30859	-1.05329	1.16894	2.81238	-0.934311	0.131514	-1.64423	2.1225	-1.32462	-0.349145	0.613748	-1.78252	0.262461	2.04126
	SF2226	0.716497	-0.649381	0.313191	0.985112	-0.339346	-0.743468	-1.19236		-0.896353	-0.762124	1.16154	-1.58311	1.97365	1.13464	-0.134234	-0.703971	0.902507	0.985112	-0.339346	-0.743468	-1.32349	0.86613	-0.896353	-0.762124	1.16154	-1.58311	2.10221	0.977169
	SF2420	-0.726484	0.584285	0.738845	0.6412	0.794149	-0.743468	-1.05672		-0.777176	-0.678268	-0.213271	-0.100755	0.0249926	-0.798888	-0.815844	0.470727	0.886743	0.6412	0.794149	-0.743468	-0.827387	0.667144	-0.777176	-0.678268	-0.213271	-0.100755	0.281089	-0.836982
	SF3362	-0.482283	-0.679865	-0.890802	1.14895	1.08035	-0.743468	-1.16457		-0.120805	-1.66662	-0.0289988	0.0687025	-1.45842	1.31445	-0.792626	-0.465387	1.155	1.14895	1.08035	-0.743468	-1.05346	1.07204	-0.120805	-1.66662	-0.0289988	0.0687025	-0.222237	1.29547
	SF1560	-0.468355	-0.985461	0.878273	0.682173	-0.796712	-0.45642	-0.875487		-1.01462	0.69975	0.308501	-1.86409	0.937097	1.27603	-0.388882	-1.01436	0.964172	0.682173	-0.796712	-0.45642	-1.22631	0.110513	-1.01462	0.69975	0.308501	-1.86409	0.9439	1.28985
	SF0754	1.03286	0.374026	-0.745898	0.0200708	1.28038	-0.743468	-0.653411		1.15326	-0.751379	0.33042	0.533054	0.916147	0.591147	1.1854	0.254072	-0.503877	0.0200708	1.28038	-0.743468	-0.798067	-0.911941	1.15326	-0.751379	0.33042	0.533054	0.295015	0.470123
Carbon metabolism, ABRicate	SF1494	-1.25362	-0.891794	-0.499949	0.780701	-0.379962	-0.743468	0.728746		1.18906	0.159656	-0.187519	0.117498	0.117562	0.241448	-1.29565	-0.927309	-0.640045	0.780701	-0.379962	-0.743468	-0.172765	0.599885	1.18906	0.159656	-0.187519	0.117498	0.0124427	0.293956
	SF2768	0.474938	0.72955	0.543635	0.231412	0.649468	-0.435337	-0.0339497		-0.0397938	-0.830738	-0.548963	0.731226	0.299503	-0.1406	-0.286686	0.706876	-0.228562	0.231412	0.649468	-0.435337	-0.568559	0.26223	-0.0397938	-0.830738	-0.548963	0.731226	0.505837	-0.396978
	SF1661	-0.300639	-0.711879	1.02578	-0.614973	-0.71781	-0.359153	-0.0457606		0.51105	-0.776783	0.0956118	0.37075	1.14164	-0.861787	-0.583031	-0.761266	0.580261	-0.614973	-0.71781	-0.359153	0.0930787	-0.844097	0.51105	-0.776783	0.0956118	0.37075	1.41857	-0.896091
	SF0388	1.19294	-0.0524677	-0.457463	0.325473	-0.339346	-0.743468	-0.121488		-0.115008	0.844195	-1.22811	0.907969	0.12592	-0.0870596	0.584552	-0.16852	-0.775955	0.325473	-0.339346	-0.743468	1.11966	0.86613	-0.115008	0.844195	-1.22811	0.907969	1.16568	-0.352734
	SF0995	1.35927	1.1947	-0.334878	0.142773	0.300001	-0.161707	-0.466658		-0.0742776	-0.613613	1.11557	1.13552	-0.971733	-1.10859	1.10346	1.09511	0.18839	0.142773	0.300001	-0.161707	0.89177	0.243976	-0.0742776	-0.613613	1.11557	1.13552	-0.977223	-1.20313
	SF3196	0.107489	1.37843	0.284312	0.780701	0.978409	-0.743468	0.508974		-0.698355	-0.261715	1.0219	0.551921	-1.01753	-0.754916	0.220585	1.28199	-0.481295	0.780701	0.978409	-0.743468	-0.0565972	1.73017	-0.698355	-0.261715	1.0219	0.551921	-1.25981	-0.732337
	SF4346	0.573571	0.616914	-0.353298	-0.521749	-0.239993	-0.743468	-0.28104		0.24835	1.30947	0.1986	0.0736833	0.279322	-1.37611	0.101079	0.504265	-0.624388	-0.521749	-0.239993	-0.743468	-0.0695519	0.502715	0.24835	1.30947	0.1986	0.0736833	0.0507699	-1.4831
	SF1310	1.43006	1.7022	-0.0338534	0.132271	1.57315	-0.743468	-0.979973		0.136639	-0.954427	0.747786	1.21415	-1.28048	0.903236	1.7976	1.80895	-0.327609	0.132271	1.57315	-0.743468	-0.348626	0.123576	0.136639	-0.954427	0.747786	1.21415	-1.24505	1.18979
	SF2324	1.17589	-0.155458	0.147033	0.705763	0.211277	0.17676	-0.851364		-0.293258	-1.37587	1.26124	0.284809	0.332635	-0.0190798	1.15513	-0.259222	0.597745	0.705763	0.211277	0.17676	-0.415866	0.261118	-0.293258	-1.37587	1.26124	0.284809	-0.369926	-0.158919
	SF3296	-0.835586	-0.772972	1.15634	0.473452	-0.770691	-0.527622	-1.02142		-0.92969	-0.00927661	1.47597	-1.61668	1.38037	0.126734	-0.756195	-0.817468	1.5602	0.473452	-0.770691	-0.527622	-1.27478	0.445401	-0.92969	-0.00927661	1.47597	-1.61668	0.933698	-0.0387165
	SF3463	-0.348999	0.783064	0.052778	-0.685119	1.40131	0.776569	1.53259		1.08938	-0.340742	-1.03982	1.13127	0.855237	-0.452433	-0.770322	0.849657	-1.459	-0.685119	1.40131	0.776569	1.31108	-0.570999	1.08938	-0.340742	-1.03982	1.13127	1.1738	-0.521198
	SF4308	1.32009	-1.06987	-0.0902024	0.100249	-0.457313	-0.108469	0.179329		0.0673364	0.388165	0.242743	-0.840915	0.275397	0.435599	1.21558	-1.09315	-0.180084	0.100249	-0.457313	-0.108469	0.142268	0.0779532	0.0673364	0.388165	0.242743	-0.840915	-0.647729	0.401149
	SF2632	0.38908	0.1743	0.41724	0.686539	-0.126145	-0.743468	-0.442511		-1.37883	-1.34488	0.444542	-1.2157	0.560461	1.21901	1.05642	0.0473105	0.963389	0.686539	-0.126145	-0.743468	-0.737179	1.16229	-1.37883	-1.34488	0.444542	-1.2157	1.04013	1.26002
Virulence (all), Adhesin / fimbriae / pilus / curli, ABRicate	SF0105	0.0192099	0.218061	-0.347024	0.155447	0.640402	-0.743468	-0.679705		-0.413352	0.827684	-0.966352	-0.664643	0.369553	0.15708	-0.192189	0.0927008	-1.0282	0.155447	0.640402	-0.743468	-1.21378	0.156333	-0.413352	0.827684	-0.966352	-0.664643	0.593086	-0.139438
	SF1184	0.814868	0.82991	-0.636702	0.819768	1.02903	0.318284	0.0607507		-0.652714	-0.261715	0.185835	0.755347	0.0415314	0.482682	0.414864	0.722704	-0.86696	0.819768	1.02903	0.318284	0.585335	0.265091	-0.652714	-0.261715	0.185835	0.755347	-0.511943	0.349754
	SF0800	-1.15644	-0.116272	-0.636151	0.888523	0.0309604	-0.102056	-0.950905		-0.374791	0.0360059	-0.475895	-1.01617	-0.0674122	0.593196	-1.31316	-0.149324	-0.490878	0.888523	0.0309604	-0.102056	-1.14105	1.18554	-0.374791	0.0360059	-0.475895	-1.01617	0.659981	0.411546
	SF2665	1.23296	-0.821948	-1.14023	0.676368	-0.140936	1.28255	-0.0537564		-0.403791	0.697136	-0.707716	-0.522829	-0.776054	0.15445	1.20049	-0.862659	-0.939554	0.676368	-0.140936	1.28255	0.382244	-0.0670186	-0.403791	0.697136	-0.707716	-0.522829	-1.15413	0.0611723
	SF1187	0.814868	0.82991	-0.636702	0.819768	1.02903	0.318284	0.0607507		-0.652714	-0.261715	0.185835	0.755347	0.0415314	0.482682	0.414864	0.722704	-0.86696	0.819768	1.02903	0.318284	0.585335	0.265091	-0.652714	-0.261715	0.185835	0.755347	-0.511943	0.349754
	SF2937	-0.348999	0.954049	-0.630329	1.11623	1.23086	-0.743468	0.0705501		-0.508447	-0.119548	0.619494	1.00342	-0.28465	-0.814582	0.0343817	0.849657	-0.159331	1.11623	1.23086	-0.743468	0.596745	0.82039	-0.508447	-0.119548	0.619494	1.00342	-0.836573	-0.745705
	SF0362	0.409316	-0.375739	-0.562413	1.01109	1.12302	0.524415	-0.714675		1.03736	0.238861	-0.315415	0.678177	0.490363	-0.120499	0.176439	-0.455694	-0.664919	1.01109	1.12302	0.524415	-0.661188	0.578498	1.03736	0.238861	-0.315415	0.678177	-0.101271	-0.380334
	SF3053	-0.711148	0.0829251	0.320411	0.0200708	0.138942	-0.474796	-0.433578		0.973829	-0.103421	-0.397589	-0.159355	0.327875	0.00868	-0.573626	-0.0461125	0.383306	0.0200708	0.138942	-0.474796	-0.770324	-0.0372618	0.973829	-0.103421	-0.397589	-0.159355	-0.00214601	-0.124963
	SF3407	-0.92627	-0.426397	0.763993	0.474591	-0.389665	-0.44762	0.272187		-0.492566	-1.01046	0.524929	-0.440382	-0.783297	-0.0292852	-0.822784	-0.404276	1.16844	0.474591	-0.389665	-0.44762	-0.0138639	0.90805	-0.492566	-1.01046	0.524929	-0.440382	0.83867	-0.145247
	SF0403	-0.779886	0.248304	-0.939358	0.0420416	1.69411	0.0650298	-1.00643		-0.336404	-0.564923	0.0654265	0.161956	-0.741955	1.07909	-0.134234	0.12404	0.492609	0.0420416	1.69411	0.0650298	-1.4005	-0.523481	-0.336404	-0.564923	0.0654265	0.161956	0.64151	1.40015
	SF0412	1.67773	1.6092	1.44725	-0.724041	1.4791	-0.743468	-0.23767		-0.608621	-1.77286	1.2536	1.78752	-0.180156	-1.08952	1.36324	1.69657	1.04644	-0.724041	1.4791	-0.743468	1.13313	-0.658569	-0.608621	-1.77286	1.2536	1.78752	-1.09552	-1.13632
Flagellum / motility / chemotaxis, ABRicate	SF1995	-0.540364	-0.855821	-0.434986	0.711182	-0.843662	-0.314604	-1.31182		-0.880081	0.359457	1.69824	-1.6049	-1.05453	1.33338	-0.734404	-0.893983	0.898292	0.711182	-0.843662	-0.314604	-1.4819	0.416141	-0.880081	0.359457	1.69824	-1.6049	-1.08749	1.30433
	SF3623	-0.784132	-1.40865	0.191869	0.444868	-1.04201	-0.498635	-1.2865		-1.16601	0.17851	1.082	-1.82225	0.0696019	0.645823	-0.860286	-1.41222	1.33447	0.444868	-1.04201	-0.498635	-1.50945	0.549137	-1.16601	0.17851	1.082	-1.82225	1.273	0.693193
	SF4149	0.202596	-0.19917	-0.59033	-0.47567	0.868233	-0.743468	-1.01256		1.05634	0.766281	-0.480958	-0.476182	-0.51541	0.00868	0.35232	-0.122661	-0.312476	-0.47567	0.868233	-0.743468	-1.16061	0.626775	1.05634	0.766281	-0.480958	-0.476182	-0.206326	-0.0160611
	SF4188	0.0650489	-1.28783	0.313191	0.0642405	-0.0467715	-0.24824	-1.00012		-1.22848	-0.545256	-0.383025	-1.30366	0.212553	0.485286	0.0432551	-1.29793	0.432566	0.0642405	-0.0467715	-0.24824	-1.24811	1.47172	-1.22848	-0.545256	-0.383025	-1.30366	0.396027	0.468782
	SF2000	0.155014	1.36974	-0.577974	0.80013	0.778593	-0.532797	-0.490138		0.722662	-0.614439	-0.292943	0.768601	-0.588822	0.485929	0.611052	1.27315	-0.502969	0.80013	0.778593	-0.532797	-0.125454	0.537801	0.722662	-0.614439	-0.292943	0.768601	-0.00447511	0.504805
	SF3799	-0.33179	-1.01128	1.07948	2.01876	-0.697798	-0.511007	-0.900458		-1.11022	0.0103565	-0.57567	-1.69883	0.933449	1.64173	0.711866	-1.03843	1.52801	2.01876	-0.697798	-0.511007	-1.06308	1.79015	-1.11022	0.0103565	-0.57567	-1.69883	0.849328	1.60435
	SF0387	-1.51512	-0.148388	1.90103	-1.13731	-0.788901	-0.743468	0.543303		-0.536072	0.638606	0.439499	-1.07864	1.18827	-1.65059	-1.29816	-0.252971	1.42399	-1.13731	-0.788901	-0.743468	-0.215677	-1.12933	-0.536072	0.638606	0.439499	-1.07864	0.554129	-1.5618
	SF4230	-0.663347	1.6092	-0.0126449	-0.629882	1.80258	0.124602	-0.322815		0.161219	-0.545256	-0.1786	0.581827	0.34994	0.126734	-0.97729	1.51618	0.272151	-0.629882	1.80258	0.124602	-1.0425	-1.18731	0.161219	-0.545256	-0.1786	0.581827	-0.176886	0.0500824
	SF1172	-0.812405	0.401034	0.161503	0.902826	0.223469	-0.743468	-0.629747		0.825316	0.835547	-0.184381	-0.202874	-0.0396015	-0.481023	-0.871768	0.281956	0.759533	0.902826	0.223469	-0.743468	-0.504188	-0.354429	0.825316	0.835547	-0.184381	-0.202874	1.22909	-0.52434
	SF2106	-0.911619	-0.120928	-0.554486	-0.22216	0.341814	0.0735681	-0.631269		0.841225	1.65899	-1.25524	-0.664158	-0.474752	-0.413315	-0.874655	-0.0400001	-1.11164	-0.22216	0.341814	0.0735681	-0.838072	0.533693	0.841225	1.65899	-1.25524	-0.664158	0.0130605	-0.477185
	SF1200	1.20972	-0.678925	-0.270742	-0.757528	0.472949	-0.561023	-0.646537		0.77987	-0.0215174	0.491618	0.265899	-0.480178	0.393658	1.10577	-0.73103	0.246091	-0.757528	0.472949	-0.561023	-0.603371	-0.731645	0.77987	-0.0215174	0.491618	0.265899	-0.71739	0.381988
	SF0819	0.660969	1.91969	-1.02283	1.03082	1.52296	-0.743468	-1.24871		0.788482	-0.222714	-0.164403	1.01463	-0.858214	-0.145792	0.384915	1.83048	-1.06903	1.03082	1.52296	-0.743468	-0.640308	0.309133	0.788482	-0.222714	-0.164403	1.01463	-0.867803	-0.242847
Housekeeping / stress, ABRicate	SF3134	-1.05278	-0.364664	-0.564283	1.34473	-0.248258	-0.743468	-0.749198		0.933854	1.27228	-0.615301	-0.761042	0.764687	0.516689	-1.21242	-0.266965	-1.16417	1.34473	-0.248258	-0.743468	-0.925712	1.78508	0.933854	1.27228	-0.615301	-0.761042	0.307747	0.40374
Housekeeping / stress, ABRicate	SF2853	-1.04366	-0.644096	-1.03612	0.238681	-0.124005	-0.344825	-0.441245		0.825316	0.835547	-1.36952	0.0619294	-0.324572	-0.0764859	-1.26118	-0.699136	-0.663339	0.238681	-0.124005	-0.344825	-0.881126	0.272249	0.825316	0.835547	-1.36952	0.0619294	1.41613	-0.244653
	SF3826	1.30328	1.04302	-0.827484	0.91435	0.953351	-0.298725	-0.805126		-0.0536088	-0.724878	0.443726	1.15914	-1.02803	0.170313	0.985381	0.940499	-0.698597	0.91435	0.953351	-0.298725	-0.290473	0.179824	-0.0536088	-0.724878	0.443726	1.15914	-1.1034	-0.0633414
	SF1192	0.385575	0.140326	-0.168594	0.767864	1.15796	0.284049	-0.515988		-0.300115	-0.628607	1.08006	0.403523	-0.0619323	-0.887079	0.61165	0.0120363	0.599629	0.767864	1.15796	0.284049	-0.280272	-0.481468	-0.300115	-0.628607	1.08006	0.403523	-0.759575	-0.751633
	SF0157	0.750969	1.09676	-0.922974	0.387996	1.64505	-0.22549	-0.337603		0.273271	-1.03333	0.797789	1.35131	-0.848063	0.0492262	0.371406	0.995311	-0.673908	0.387996	1.64505	-0.22549	0.103844	-0.0929273	0.273271	-1.03333	0.797789	1.35131	-0.820647	-0.174059
	SF2333	-0.938381	0.802106	0.0721466	-0.0123636	1.2876	-0.743468	-0.277165		-0.0264733	0.780793	-0.639244	0.279411	-0.189993	0.126734	-1.03997	0.867958	-0.861906	-0.0123636	1.2876	-0.743468	-0.530699	0.203922	-0.0264733	0.780793	-0.639244	0.279411	-0.159759	-0.0724684
	SF0430	0.736391	-1.24852	0.615765	-0.346874	-0.351256	-0.743468	-1.0033		-0.0371257	-1.00739	-0.295796	-0.522829	0.628201	-0.00942787	0.753949	-1.26085	0.778402	-0.346874	-0.351256	-0.743468	-0.580856	-0.899191	-0.0371257	-1.00739	-0.295796	-0.522829	0.663766	0.00781158
	SF1069	0.379563	-1.40053	0.486778	0.897091	-0.796712	-0.743468	0.0216885		-0.137136	1.32547	-0.130173	-0.442661	-0.332889	-0.576422	-0.267169	-1.40451	-0.15754	0.897091	-0.796712	-0.743468	-0.102682	-0.360317	-0.137136	1.32547	-0.130173	-0.442661	-0.0653054	-0.767008
	SF1956	-0.202531	0.641081	0.49136	0.672683	0.506352	-0.568611	-0.215575		0.814701	-0.430488	0.178153	0.611126	-0.201617	-0.251634	-0.376923	0.584686	-0.198436	0.672683	0.506352	-0.568611	0.104045	-0.0187357	0.814701	-0.430488	0.178153	0.611126	0.0327799	-0.360916
	SF1066	-0.208357	-0.841059	-0.326515	0.429539	0.502361	-0.0977067	-0.633542		1.06842	-1.0158	-0.513258	0.503347	-0.673575	0.486992	-0.702375	-0.808327	-0.793048	0.429539	0.502361	-0.0977067	-1.01664	0.529004	1.06842	-1.0158	-0.513258	0.503347	-0.495764	0.316564
	SF3925	-0.762748	-0.644819	0.382533	-0.0123636	0.241783	-0.273703	-0.857388		-0.818074	0.116518	0.812534	-1.46864	0.39113	1.05241	-0.684766	-0.699798	0.998559	-0.0123636	0.241783	-0.273703	-1.12159	1.13827	-0.818074	0.116518	0.812534	-1.46864	0.329354	1.03044
	SF3982	1.25158	1.13991	-0.552009	0.902826	1.56978	-0.344825	-0.224358		1.58683	-1.36497	1.06246	1.48414	0.258981	0.625556	1.28579	1.03929	-0.359912	0.902826	1.56978	-0.344825	0.995158	0.760313	1.58683	-1.36497	1.06246	1.48414	-0.680641	0.655898
	SF3855	0.974298	2.45427	0.313191	-1.13731	2.48843	-0.743468	-1.4246		-1.40039	0.971557	-1.07594	0.41061	-0.466265	0.375381	2.84235	2.62747	0.109018	-1.13731	2.48843	-0.743468	-0.0232215	0.390465	-1.40039	0.971557	-1.07594	0.41061	-1.50184	1.97304
	SF4268	0.149754	-0.855316	-0.754221	-0.805232	-1.14797	-0.743468	-0.527878		1.50884	-1.0891	0.0288335	0.373727	-0.591106	0.360219	-0.671929	-0.893515	-0.0029972	-0.805232	-1.14797	-0.743468	0.259339	-1.27395	1.50884	-1.0891	0.0288335	0.373727	-0.718711	0.0914923
	SF4006	2.44404	-1.15568	-1.14841	-0.0228423	-0.169536	-0.743468	1.68628		-0.990068	0.00520176	-0.568269	2.17987	-0.792189	-1.1679	2.29755	-1.17355	-1.15942	-0.0228423	-0.169536	-0.743468	2.66838	-0.928046	-0.990068	0.00520176	-0.568269	2.17987	-0.97924	-1.29282
	SF3417	0.593489	-0.916891	-0.59033	-0.47567	0.28903	-0.743468	0.396524		1.05634	-0.583837	1.11879	0.808784	-0.51541	0.145503	-0.0785295	-0.950594	-0.411348	-0.47567	0.28903	-0.743468	0.327374	-0.674857	1.05634	-0.583837	1.11879	0.808784	-1.31383	-0.15095
	SF3886	-0.995008	-1.54251	-0.486136	-1.13731	-0.866498	-0.743468	-0.152748		0.474529	0.89688	2.00288	-1.39097	1.75886	-0.862766	-1.38789	-1.53941	1.16346	-1.13731	-0.866498	-0.743468	-0.711444	-1.45259	0.474529	0.89688	2.00288	-1.39097	0.223107	-1.01858
	SF0488	0.813334	-0.400439	-0.848043	0.123071	0.291901	-0.743468	-0.495429		0.935839	-0.739209	0.100302	0.772921	-0.817839	0.486992	0.621144	-0.477922	0.0744834	0.123071	0.291901	-0.743468	0.539724	-0.551262	0.935839	-0.739209	0.100302	0.772921	-0.495764	0.387915
	SF0149	-1.52016	-0.666984	0.785935	0.725189	-0.593242	-0.178057	-1.12125		-0.758851	0.0549625	0.339082	-1.38163	1.55968	-0.397714	-1.77804	-0.720088	1.16539	0.725189	-0.593242	-0.178057	-1.49869	0.288986	-0.758851	0.0549625	0.339082	-1.38163	2.11711	-0.613253
	SF3045	-1.35228	0.446738	-0.593784	-0.251454	1.85866	-0.743468	-0.0294643		1.75257	0.631651	-1.85551	-0.079485	-0.38063	1.4313	-1.44478	0.684486	-1.63188	-0.251454	1.85866	-0.743468	-0.800956	-0.394298	1.75257	0.631651	-1.85551	-0.079485	-1.20144	1.43946
	SF0531a	-0.178785	0.060802	-0.632462	0.824161	1.19764	-0.743468	-0.833694		-0.413352	-0.720997	1.24993	-0.124974	-1.27361	0.25853	-0.35327	0.0927008	-0.687501	0.824161	1.19764	-0.743468	-0.597486	0.854985	-0.413352	-0.720997	1.24993	-0.124974	-1.56711	0.18883
	SF0796	-0.71014	-0.430817	1.98794	-0.238382	-0.453065	-0.743468	-1.4246		0.679466	-1.00954	0.442344	-0.669425	1.75463	-1.01839	-1.1924	-0.505311	2.0167	-0.238382	-0.453065	-0.743468	-1.57392	-0.377588	0.679466	-1.00954	0.442344	-0.669425	2.68672	-1.15771
	SF1114	0.92602	-0.498374	0.969205	0.492911	0.591451	-0.0654981	-0.591737		0.468587	0.260878	-1.32257	-0.0187858	1.54143	-1.12201	0.849159	-0.566421	-0.0242261	0.492911	0.591451	-0.0654981	0.921385	1.19108	0.468587	0.260878	-1.32257	-0.0187858	1.50636	-1.08268
	SF3874	1.24599	0.56273	0.799488	0.788771	0.531586	-0.149957	-0.700782		0.216778	-0.915197	0.667962	1.31429	-0.107634	-1.0229	0.829534	0.448558	0.0702268	0.788771	0.531586	-0.149957	0.225304	-0.0552789	0.216778	-0.915197	0.667962	1.31429	-0.770266	-1.1232
Flagellum / motility / chemotaxis, ABRicate	SF1989	-0.498927	0.752086	0.207285	0.738254	1.23906	0.836019	0.0372879		0.52199	-0.173628	0.766336	-0.23735	-0.317839	0.31712	-0.390397	0.642987	1.20076	0.738254	1.23906	0.836019	-0.139035	0.0261239	0.52199	-0.173628	0.766336	-0.23735	0.396027	0.0399262
	SF4151	-0.624406	0.571161	0.805655	0.576219	1.23404	-0.476283	-0.440738		-0.00467861	-0.905954	-0.238203	-0.000213678	1.22817	0.365278	-0.848497	0.457231	0.620537	0.576219	1.23404	-0.476283	-0.777503	0.384777	-0.00467861	-0.905954	-0.238203	-0.000213678	0.522935	0.175174
Starvation insensitive	SF0235	0.327186	1.30606	0.430075	0.465496	0.345666	-0.0796937	0.259714		-0.597898	0.358162	-0.0147824	-0.175327	-0.639838	0.289416	0.493354	1.20842	0.369914	0.465496	0.345666	-0.0796937	0.494142	0.896967	-0.597898	0.358162	-0.0147824	-0.175327	-0.558456	0.180978
	SF3372	-0.0321034	0.630001	0.226548	-0.099854	0.27851	-0.426215	-0.367116		0.628375	-0.776971	0.704874	0.44342	-0.696595	0.748308	-0.184147	0.51771	0.131248	-0.099854	0.27851	-0.426215	-0.397278	-0.801738	0.628375	-0.776971	0.704874	0.44342	-1.05398	0.610596
Starvation insensitive	SF1722	-0.473303	-1.38975	-0.855319	1.09139	-1.10147	-0.743468	-0.965434		1.00641	0.494305	-1.16035	-0.497425	-0.979984	0.798197	-0.833229	-1.3943	-0.623847	1.09139	-1.10147	-0.743468	-0.815139	0.882915	1.00641	0.494305	-1.16035	-0.497425	-0.759575	0.600589
	SF2709	0.483157	0.250532	-0.788599	-0.0364996	-0.517087	-0.281614	-1.02805		-1.09753	-0.737757	0.318751	-1.50439	-0.99926	1.17222	0.848439	0.126347	0.757441	-0.0364996	-0.517087	-0.281614	-1.07942	-0.441329	-1.09753	-0.737757	0.318751	-1.50439	0.157089	1.26871
	SF2781	-1.30958	-0.936547	-0.249083	-1.13731	1.06316	-0.743468	-0.853038		1.53052	-0.465887	-0.0742575	0.551921	-0.253912	0.544886	-1.61724	-0.968853	-1.06482	-1.13731	1.06316	-0.743468	-1.27114	0.599885	1.53052	-0.465887	-0.0742575	0.551921	0.243761	0.309231
	SF1123	-0.841902	-0.375739	-0.425084	0.0923197	-0.00330441	-0.743468	-0.714675		1.25795	-1.4312	0.452692	0.313326	-0.87252	0.54682	-0.933853	-0.2034	-0.141641	0.0923197	-0.00330441	-0.743468	-0.978144	0.578498	1.25795	-1.4312	0.452692	0.313326	-0.603421	0.559286
	SF2191	1.32009	1.41559	-0.274733	0.466321	1.00332	-0.590462	-0.584538		-0.395719	-1.14224	0.526342	0.685408	-0.486841	0.450115	1.22963	1.31974	0.479589	0.466321	1.00332	-0.590462	0.25599	-0.398973	-0.395719	-1.14224	0.526342	0.685408	-0.442143	0.478917
Starvation insensitive	SF3775	-0.463058	0.503506	0.248213	-0.574789	1.19421	0.993132	-1.19795		0.154524	1.47806	-1.11811	-0.87815	0.0547479	0.802745	-0.227109	0.637049	-0.982531	-0.574789	1.19421	0.993132	-1.63409	0.33949	0.154524	1.47806	-1.11811	-0.87815	-0.895343	0.605753
	SF2874	-1.08987	-1.05983	-0.36627	-0.704963	-0.252348	1.07442	-0.887347		-0.774686	0.568744	0.386586	-1.48308	0.759682	0.679667	-0.501976	-1.03812	0.327844	-0.704963	-0.252348	1.07442	-1.38819	0.620961	-0.774686	0.568744	0.386586	-1.48308	1.06242	0.847288
	SF1193	-0.367089	-0.6717	-0.29377	1.73542	0.382155	0.769384	-1.33502		-1.07156	-0.709285	1.26015	-1.32204	-0.222698	0.769834	-0.67914	-0.724408	0.838971	1.73542	0.382155	0.769384	-1.20864	1.3672	-1.07156	-0.709285	1.26015	-1.32204	-0.371031	0.636787
	SF3612	-0.118631	-0.63249	-0.442575	0.997185	0.152163	-0.140586	-1.4246		-1.39605	0.30148	-0.462287	-1.72339	0.342585	0.405574	0.173902	-0.688523	0.16602	0.997185	0.152163	-0.140586	-1.53372	0.740154	-1.39605	0.30148	-0.462287	-1.72339	0.667806	0.66375
	SF1117	-0.590882	-0.410709	0.869675	-0.379398	-0.826347	0.0399792	-1.01851		0.144211	0.192625	1.14059	-0.683513	1.28249	-0.944654	-0.631388	-0.487175	0.932705	-0.379398	-0.826347	0.0399792	-1.1959	-0.920117	0.144211	0.192625	1.14059	-0.683513	0.917517	-0.877735
	SF4168	-0.331438	-0.404475	0.226548	-0.653535	-1.27698	-0.743468	-0.996891		-0.733741	0.985828	1.28645	-1.29378	-0.0416593	-1.13998	-0.216488	-0.481558	1.27025	-0.653535	-1.27698	-0.743468	-1.07871	-0.70733	-0.733741	0.985828	1.28645	-1.29378	0.708112	-1.07065
	SF0354	-0.952053	-0.453977	-0.286531	0.899546	-0.840269	-0.743468	-1.02571		0.930059	-1.31868	1.0219	0.298562	-0.796134	0.0848002	-0.777269	-0.52623	0.508983	0.899546	-0.840269	-0.743468	-1.20656	1.25216	0.930059	-1.31868	1.0219	0.298562	-1.08207	0.354106
	SF3825	1.21669	1.26137	-0.0466119	-0.0123636	1.33071	0.0338451	-0.340678		-0.0758381	-1.00193	1.00909	1.29122	-0.105894	-0.0779353	0.896203	1.20677	-0.557424	-0.0123636	1.33071	0.0338451	0.613867	-0.260574	-0.0758381	-1.00193	1.00909	1.29122	-0.74625	-0.230311
	SF1029	0.144083	-0.368727	0.273811	-0.211005	-0.417771	-0.743468	1.12364		0.379139	-1.45638	1.19726	0.968416	-0.656988	0.651341	0.332784	-0.449391	0.700608	-0.211005	-0.417771	-0.743468	0.462591	-0.342454	0.379139	-1.45638	1.19726	0.968416	-1.31202	0.792968
	SF3558	1.07097	0.692733	-0.553136	0.383331	0.708135	0.271563	0.466461		-0.170842	-1.02515	1.20016	0.877964	-0.0977209	0.768143	1.26858	0.702897	0.260124	0.383331	0.708135	0.271563	0.877501	0.467896	-0.170842	-1.02515	1.20016	0.877964	-0.253155	0.73557
	SF1737	-0.148819	0.705247	-0.874676	1.04632	-0.264454	1.25719	-0.525919		0.797673	0.994412	-0.875629	0.492414	-0.193206	0.644487	0.424465	0.753103	-0.969133	1.04632	-0.264454	1.25719	-0.523654	0.649668	0.797673	0.994412	-0.875629	0.492414	-0.164499	0.610939
	SF1769	0.394199	-0.388405	-0.12957	1.02158	0.249117	-0.0298391	-1.05087		1.43459	-1.22857	-1.26459	0.993437	0.341535	0.767685	0.801218	-0.467088	0.123704	1.02158	0.249117	-0.0298391	-0.845987	1.00953	1.43459	-1.22857	-1.26459	0.993437	0.558313	0.565889
	SF2588	-0.759423	-0.300891	0.420304	-0.883296	0.578641	-0.331156	-0.597985		0.310224	-0.717593	0.734414	-0.769152	-0.509492	-0.289161	-0.68558	-0.388575	0.968776	-0.883296	0.578641	-0.331156	-0.956911	-0.570999	0.310224	-0.717593	0.734414	-0.769152	-0.759575	-0.430985
	SF0916	1.13948	-0.158386	-0.0338534	1.25806	-0.594518	-0.743468	-0.737511		-0.0466901	0.105072	1.66592	-1.03581	0.462328	0.45055	1.12638	-0.261812	0.249038	1.25806	-0.594518	-0.743468	-0.789021	0.904721	-0.0466901	0.105072	1.66592	-1.03581	-0.816165	0.410318
	SF0606	-0.631023	-0.318436	0.0353284	0.940557	0.117814	-0.743468	1.15473		-0.674608	0.984965	-0.742235	0.19134	-0.921008	-0.203581	-0.157889	-0.404276	0.582973	0.940557	0.117814	-0.743468	0.714384	-0.314478	-0.674608	0.984965	-0.742235	0.19134	-0.273127	-0.145247
	SF0445	-0.103729	0.197017	0.237381	0.943493	-0.38645	0.207995	0.333116		0.297643	-0.661988	0.383087	-0.322173	-1.08485	-0.196292	-0.24164	0.37448	0.478872	0.943493	-0.38645	0.207995	0.277339	1.00433	0.297643	-0.661988	0.383087	-0.322173	0.548801	-0.348276
Flagellum / motility / chemotaxis, ABRicate	SF1924	-0.155739	0.654502	0.805655	0.576219	0.346227	-0.476283	-0.57532		-1.08728	-0.403661	1.65975	-0.670302	0.638575	-0.68533	-0.00937438	0.542874	1.04497	0.576219	0.346227	-0.476283	-0.691813	0.861017	-1.08728	-0.403661	1.65975	-0.670302	0.404094	-0.764849
	SF2799	-0.529252	0.133163	-0.49089	0.835773	0.994296	-0.633934	-0.182455		0.811262	0.542301	0.873671	0.690241	-0.653604	-0.776403	-0.461046	0.00459525	-0.396595	0.835773	0.994296	-0.633934	-0.228573	0.483172	0.811262	0.542301	0.873671	0.690241	-0.673304	-0.821927
	SF0566	-1.06173	-0.991089	1.16212	1.09208	-0.85101	-0.216465	-0.404045		-0.674088	-0.567	0.538933	-1.20408	0.254862	0.173597	-0.804315	-0.983097	1.26104	1.09208	-0.85101	-0.216465	-1.09906	1.35019	-0.674088	-0.567	0.538933	-1.20408	-0.0642886	0.123955
	SF2291	1.79593	0.33953	1.33117	-0.134349	-0.31788	-0.743468	0.797381		-1.71541	-0.472437	-1.05363	1.23149	2.15883	-0.882006	1.61072	0.218431	0.69945	-0.134349	-0.31788	-0.743468	1.14663	-0.971026	-1.71541	-0.472437	-1.05363	1.23149	2.18305	-1.03569
	SF3243	0.302993	-1.31218	-1.24155	-0.251454	0.452021	-0.743468	1.0625		0.94676	1.16351	-1.40124	1.05918	-0.96994	-1.03532	-0.56341	-1.32092	-1.28681	-0.251454	0.452021	-0.743468	1.2161	-1.01838	0.94676	1.16351	-1.40124	1.05918	0.677647	-1.17294
	SF1215	1.06353	0.775838	0.647921	-0.59207	0.232622	-0.343167	-0.436147		0.499226	-1.443	0.913095	1.42666	-0.76175	-0.556689	0.802587	0.667327	0.0529488	-0.59207	0.232622	-0.343167	0.208514	0.280611	0.499226	-1.443	0.913095	1.42666	-0.940473	-0.749902
	SF1482	-0.491145	0.0891679	1.09927	1.29005	-0.496645	0.138487	0.179329		-0.260026	-1.28884	1.0667	0.319754	0.799077	0.468771	-0.328889	-0.0400001	0.365048	1.29005	-0.496645	0.138487	-0.129795	1.19683	-0.260026	-1.28884	1.0667	0.319754	-0.636669	0.574127
	SF0401	-1.05638	-0.6431	0.639819	-0.464867	-0.738219	-0.743468	2.23857		0.625158	-0.316884	-1.34541	0.348379	-0.187897	0.637102	-1.23914	-0.698225	-0.526676	-0.464867	-0.738219	-0.743468	1.39525	-1.11063	0.625158	-0.316884	-1.34541	0.348379	1.02989	0.416196
	SF4321	-0.874368	-0.38272	0.830211	0.733017	0.41295	-0.542017	-0.32442		0.32022	-1.08584	0.491072	0.168895	0.478403	-0.927289	-0.768323	-0.461973	0.964898	0.733017	0.41295	-0.542017	-0.780891	0.700391	0.32022	-1.08584	0.491072	0.168895	-0.0646559	-0.979265
	SF1850	-0.713659	0.194131	1.24826	-0.43422	0.0117135	1.21076	-0.362507		0.0706534	1.42667	0.546766	-0.889255	1.02917	-0.648821	-0.670439	0.0678859	0.153269	-0.43422	0.0117135	1.21076	-0.390548	-0.623797	0.0706534	1.42667	0.546766	-0.889255	-0.00795733	-0.650645
	SF4395	0.404915	-0.231701	-0.222125	0.614516	0.232622	0.185384	-0.943803		0.367163	0.415834	0.405268	-0.671938	0.269687	0.0605841	0.545668	-0.326856	0.64614	0.614516	0.232622	0.185384	-0.983954	0.280611	0.367163	0.415834	0.405268	-0.671938	0.287725	0.221896
	SF1611	0.131304	-0.89563	-0.103002	1.11345	-0.913322	0.597203	-1.0894		-1.37419	-0.919926	0.727396	-1.52924	1.01675	0.775891	0.294265	-0.930866	0.641238	1.11345	-0.913322	0.597203	-1.43493	0.911079	-1.37419	-0.919926	0.727396	-1.52924	1.35944	0.86452
	SF1561	-0.984629	-0.887687	1.09786	1.60619	-0.628825	-0.743468	-1.06364		-0.906899	-0.490019	0.468396	-1.74459	1.1676	1.6105	-0.778037	-0.923501	0.734291	1.60619	-0.628825	-0.743468	-1.23994	1.62001	-0.906899	-0.490019	0.468396	-1.74459	0.766614	1.49475
	SF1741	0.790307	0.438373	-0.308009	0.884864	0.367268	0.436751	-1.0299		-0.0937769	-0.847227	0.919086	0.379498	0.824952	-0.489602	0.290278	0.320478	-0.343344	0.884864	0.367268	0.436751	-0.165259	0.404143	-0.0937769	-0.847227	0.919086	0.379498	0.7239	-0.691978
	SF1697	-0.759423	1.85844	-0.499949	-0.883296	1.49468	0.211826	-0.597985		0.805115	0.318034	-1.4562	0.220455	-0.253912	-0.570928	-0.926193	1.76854	-1.14268	-0.883296	1.49468	0.211826	-0.956911	-0.795633	0.805115	0.318034	-1.4562	0.220455	0.191955	-0.606101
	SF2743	1.43516	-0.0524677	-0.89963	-0.486125	1.06316	1.64846	-0.853038		-1.34252	-1.4098	-0.390419	1.41672	-0.253912	0.334847	1.34736	-0.16852	-1.64883	-0.486125	1.06316	1.64846	0.907401	-0.687684	-1.34252	-1.4098	-0.390419	1.41672	-0.253155	0.52083
	SF3066	-1.34303	1.03145	-0.448576	-0.404967	1.2481	0.435083	0.310574		-0.0271611	-0.349145	0.800949	0.925155	-0.353793	-0.852469	-1.64241	1.03967	-0.456452	-0.404967	1.2481	0.435083	-0.509424	-0.587552	-0.0271611	-0.349145	0.800949	0.925155	-0.788535	-1.00943
	SF3312	2.20075	-0.569576	0.720725	-1.13731	-0.272391	-0.743468	0.232789		0.628375	-1.19691	-1.00631	1.63799	-0.0977209	1.11647	2.03885	-0.209873	-1.13373	-1.13731	-0.272391	-0.743468	1.20093	-0.957512	0.628375	-1.19691	-1.00631	1.63799	-1.05398	1.14907
	SF2606	-0.989847	0.986296	1.53037	0.502136	1.64505	0.667535	-1.06517		0.486407	-0.808869	-0.97512	0.864788	0.91275	-0.44896	-0.96064	0.882595	0.320886	0.502136	1.64505	0.667535	-1.19677	-0.676304	0.486407	-0.808869	-0.97512	0.864788	0.431665	-0.392829
	SF2770	-0.637487	0.215534	0.617855	1.60909	0.8773	-0.260704	-0.649084		1.25448	-1.20853	0.193994	1.00115	0.146953	-0.466752	-0.90824	0.0900806	0.949324	1.60909	0.8773	-0.260704	-0.924509	0.879801	1.25448	-1.20853	0.193994	1.00115	0.0707815	-0.672335
	SF4114	1.45386	-0.0414651	0.315117	1.08835	0.298604	-0.455564	0.382666		0.758641	-1.10895	0.16926	1.23526	-0.4203	0.464167	1.44205	-0.0378246	0.54812	1.08835	0.298604	-0.455564	1.17293	0.996574	0.758641	-1.10895	0.16926	1.23526	-0.488052	0.399129
	SF1646	-0.0555983	0.704532	0.478866	1.03082	-0.0122186	-0.02443	-0.683501		0.0374027	-0.508668	-0.0429125	-0.255693	-0.533939	-0.539147	-0.0564406	0.594222	0.574503	1.03082	-0.0122186	-0.02443	-0.529987	1.39074	0.0374027	-0.508668	-0.0429125	-0.255693	-0.220866	-0.610434
	SF3234	-1.06891	-0.33558	0.930081	0.717394	-0.840269	-0.743468	-1.05414		-0.874532	-0.451168	0.879785	-1.63389	0.684883	0.780215	0.143497	-0.419638	1.77165	0.717394	-0.840269	-0.743468	-1.48071	1.88031	-0.874532	-0.451168	0.879785	-1.63389	1.50192	0.892477
Starvation insensitive	SF4434	-0.139251	-0.252028	0.705968	0.567995	-0.0122186	0.851454	-0.815645		0.702316	-0.372764	0.0215703	0.471804	-0.114981	-0.355835	-0.134234	-0.344955	0.915299	0.567995	-0.0122186	0.851454	-1.13078	0.708543	0.702316	-0.372764	0.0215703	0.471804	0.219453	-0.363276
	SF2061	0.905638	-0.33558	0.510533	1.04944	-0.260446	-0.0133569	0.582901		1.36634	-0.695559	-0.993877	0.980779	1.81868	-0.273736	1.03489	-0.419638	-0.0789818	1.04944	-0.260446	-0.0133569	0.699645	0.733106	1.36634	-0.695559	-0.993877	0.980779	1.22554	-0.359853
	SF1808	0.376966	0.711499	0.574037	0.350979	0.0915302	-0.367409	-0.509483		1.40856	-1.09959	0.390627	0.382937	0.239888	0.478214	0.609376	0.654563	-0.162742	0.350979	0.0915302	-0.367409	-0.722867	1.02533	1.40856	-1.09959	0.390627	0.382937	0.255457	0.580151
	SF3175	-0.25249	-1.4739	0.740955	0.67434	-1.23574	0.22343	-0.922272		-1.00722	-0.667216	0.677453	-1.59417	-0.903189	1.21589	-0.786415	-1.47414	0.965571	0.67434	-1.23574	0.22343	-0.830125	0.364916	-1.00722	-0.667216	0.677453	-1.59417	0.0156608	1.126
	SF2607	1.23296	1.40884	-1.1048	1.21633	1.32039	0.593226	-0.889487		0.270851	-1.19691	1.47509	0.180687	-1.19357	1.2156	0.821048	1.31288	0.514116	1.21633	1.32039	0.593226	-0.166879	0.482372	0.270851	-1.19691	1.47509	0.180687	-0.867803	1.14907
Starvation insensitive	SF2171	0.970864	0.722014	-0.206669	-0.0550414	-0.954763	0.191601	-0.619441		1.90846	0.709454	-1.31397	-0.365271	-0.210615	1.10723	1.03946	0.612153	-1.16525	-0.0550414	-0.954763	0.191601	-0.329588	0.294575	1.90846	0.709454	-1.31397	-0.365271	-0.119336	1.06921
	SF3760	-0.482283	1.86408	-0.22821	0.497518	2.51626	-0.743468	-0.439552		-0.733741	-1.05098	1.01449	1.07786	-0.232608	-0.386068	-0.486528	1.8878	0.432566	0.497518	2.51626	-0.743468	-0.803828	1.41699	-0.733741	-1.05098	1.01449	1.07786	0.277989	-0.603326
	SF1772	-0.384738	0.0485932	1.1689	-0.0431976	-0.196902	-0.743468	-1.0299		0.317406	-0.413883	0.299012	-1.12792	0.0150593	1.67775	-0.583031	-0.078815	0.310939	-0.0431976	-0.196902	-0.743468	-1.544	-0.12268	0.317406	-0.413883	0.299012	-1.12792	-0.534573	1.69995
	SF3688	0.471886	1.07502	-0.722194	1.08156	0.905766	-0.743468	0.133893		0.845526	-0.354055	-1.25095	1.39056	-1.4166	-0.122004	0.305264	0.973142	-1.12277	1.08156	0.905766	-0.743468	0.332882	-0.143629	0.845526	-0.354055	-1.25095	1.39056	-0.663608	-0.105449
	SF3993	0.716497	-0.345826	1.36295	1.42051	-0.289047	-0.743468	-0.986899		0.603085	-1.15029	0.694089	-0.638902	1.17861	0.728197	1.45497	-0.304536	0.945795	1.42051	-0.289047	-0.743468	-0.64455	1.273	0.603085	-1.15029	0.694089	-0.638902	0.64151	0.929443
	SF2695	0.147122	1.19636	-0.223957	0.796877	-0.531875	-0.743468	-0.696027		-0.328782	1.26472	1.05701	-0.819719	-1.40171	-1.09785	-0.259452	1.0968	-0.179371	0.796877	-0.531875	-0.743468	-0.498375	0.390465	-0.328782	1.26472	1.05701	-0.819719	-1.71706	-1.07544
	SF2921	-1.03119	-1.37916	1.01896	-0.346024	-1.24564	-0.48761	-0.357431		1.20344	-0.277559	-0.0352194	-0.786862	0.806832	0.402228	-1.12886	-1.38427	0.586197	-0.346024	-1.24564	-0.48761	-0.752101	0.088003	1.20344	-0.277559	-0.0352194	-0.786862	0.699259	0.283059
	SF2161	0.198394	-0.419576	0.645816	-0.00704623	-0.148207	-0.405058	0.164835		-0.523068	-1.28829	0.598095	-0.417402	0.32731	0.322112	-0.0933155	-0.495169	0.30817	-0.00704623	-0.148207	-0.405058	-0.524619	0.211273	-0.523068	-1.28829	0.598095	-0.417402	0.230863	0.237173
	SF2917	0.586624	0.211424	-0.302867	0.589659	0.41629	-0.232398	-0.355514		-0.312799	-0.773356	0.920685	0.532041	-0.075557	-0.181522	0.865521	0.274348	0.403944	0.589659	0.41629	-0.232398	-0.38032	0.0909612	-0.312799	-0.773356	0.920685	0.532041	-0.477453	0.0968164
	SF4394	-0.348999	-0.445533	1.19611	1.74482	0.814229	0.776569	-1.02429		-1.26849	0.494305	-0.369233	-1.75537	0.509814	1.64188	0.810555	-0.518599	0.870508	1.74482	0.814229	0.776569	-1.27836	1.37861	-1.26849	0.494305	-0.369233	-1.75537	0.191955	1.59915
	SF2419	-0.655592	-0.151504	0.595928	0.497518	-0.121139	-0.265514	0.214555		-0.556873	-0.280029	-0.0289988	-0.0385668	0.120658	-0.712843	-0.837877	-0.255726	0.368658	0.497518	-0.121139	-0.265514	-0.119261	0.525948	-0.556873	-0.280029	-0.0289988	-0.0385668	0.0327799	-0.779549
	SF2928	-0.582663	-1.17812	0.789903	-1.13731	-1.21037	-0.743468	-0.875487		1.836	-0.459733	-0.946009	-0.88322	0.314636	0.782685	0.156213	-1.19462	0.833964	-1.13731	-1.21037	-0.743468	-1.28993	-1.13225	1.836	-0.459733	-0.946009	-0.88322	-0.366043	0.754751
	SF0582	-0.121001	-0.797092	1.09615	-0.193001	0.110559	-0.448525	-1.16927		-1.05216	-0.0885963	1.83135	-1.65893	-0.466265	-0.293441	-0.0230279	-0.683494	1.45754	-0.193001	0.110559	-0.448525	-1.33899	0.582055	-1.05216	-0.0885963	1.83135	-1.65893	-0.66852	-0.238689
	SF1826	0.353754	-0.33558	0.788099	1.66541	-0.707685	-0.513222	-0.813979		0.640719	-0.737757	0.126641	0.109855	0.684883	-0.0902743	0.425198	-0.419638	0.779646	1.66541	-0.707685	-0.513222	-0.496594	1.06	0.640719	-0.737757	0.126641	0.109855	-0.0378545	-0.10143
	SF3956	-0.957639	0.33953	1.41777	-0.134349	-0.604592	0.247144	0.619254		0.794239	0.61762	-0.172416	0.311735	0.1614	-1.14173	-1.0818	0.218431	0.898292	-0.134349	-0.604592	0.247144	-0.188079	-0.243037	0.794239	0.61762	-0.172416	0.311735	0.516364	-1.21417
	SF0565	0.0144838	0.355687	-0.45081	0.412437	0.781644	-0.0476248	0.236255		0.715318	0.426022	-0.104174	0.645085	0.00636127	0.116487	-0.139148	0.45108	-0.909244	0.412437	0.781644	-0.0476248	-0.094578	0.506461	0.715318	0.426022	-0.104174	0.645085	-0.507457	0.149168
	SF1585	-1.15153	-0.87517	0.794865	0.875142	-0.853642	0.00980204	-1.2419		-0.679781	-0.644715	1.43614	-1.74494	0.645181	0.375381	-1.15832	-0.9119	1.22885	0.875142	-0.853642	0.00980204	-1.48543	0.944976	-0.679781	-0.644715	1.43614	-1.74494	0.81966	0.20173
	SF2137	-0.239245	0.488944	-0.448576	-0.404967	-0.934311	-0.743468	-0.311444		-0.0271611	-0.349145	0.800949	-0.506175	0.0100898	0.579282	0.283791	0.532968	0.660975	-0.404967	-0.934311	-0.743468	-0.680481	-0.25595	-0.0271611	-0.349145	0.800949	-0.506175	-0.39549	0.465875
	SF3142	-0.443281	0.240129	1.08085	0.30029	0.315382	-0.743468	1.04813		-0.707416	-0.356723	1.62479	0.3379	0.60559	-1.23239	-0.794683	0.115571	0.94735	0.30029	0.315382	-0.743468	0.31166	0.356427	-0.707416	-0.356723	1.62479	0.3379	0.223107	-1.3515
	SF1401	0.748816	0.446738	-0.113081	1.94017	-0.46985	-0.743468	0.617257		-0.206631	0.399564	-0.734451	0.921193	1.00848	-0.0715623	1.12532	0.329104	-0.642303	1.94017	-0.46985	-0.743468	0.116253	1.49555	-0.206631	0.399564	-0.734451	0.921193	1.35001	-0.0264423
	SF1413	0.762449	0.488015	0.198583	0.68043	-0.192769	-0.0573411	-0.842453		0.624128	-0.261715	1.24654	-0.0131045	0.625373	0.00381582	0.627109	0.371647	0.346128	0.68043	-0.192769	-0.0573411	-0.825184	0.224526	0.624128	-0.261715	1.24654	-0.0131045	0.0327799	-0.111443
	SF0930	0.140536	0.810564	1.38071	1.9769	0.436366	-0.743468	-0.893715		0.352993	-1.39811	0.951198	0.636494	1.52986	-0.590865	0.026296	0.702897	0.529272	1.9769	0.436366	-0.743468	-0.310425	1.91387	0.352993	-1.39811	0.951198	0.636494	0.216566	-0.615768
Starvation insensitive	SF2400	0.994741	0.0675482	0.523567	1.02158	-0.0277894	-0.430335	0.298729		0.930987	-1.18889	0.11391	0.52586	-0.352858	1.00922	0.801218	0.00762821	-0.384006	1.02158	-0.0277894	-0.430335	0.543371	0.696321	0.930987	-1.18889	0.11391	0.52586	-0.771937	0.944195
	SF1569	0.499319	-0.423016	1.22756	0.0642405	-0.790477	-0.743468	-1.00012		0.140577	-0.932833	-0.267322	-0.307369	0.977561	-0.370986	0.776371	-0.498272	0.755788	0.0642405	-0.790477	-0.743468	-0.797621	0.307638	0.140577	-0.932833	-0.267322	-0.307369	1.22714	-0.16923
	SF3971	-0.366037	0.544907	1.10675	0.244758	0.758228	0.185384	0.493465		0.0600931	-1.21665	0.278086	0.599246	1.47636	-0.174242	-0.149735	0.430222	0.248685	0.244758	0.758228	0.185384	0.0198093	0.544655	0.0600931	-1.21665	0.278086	0.599246	1.23914	-0.230095
	SF4323	-0.743578	-0.5243	-0.444725	0.748774	-0.0297114	0.0843775	0.78749		1.36486	-1.41368	0.407653	0.522591	-0.302431	0.509973	-1.04501	-0.589945	-0.371453	0.748774	-0.0297114	0.0843775	0.512787	0.042287	1.36486	-1.41368	0.407653	0.522591	0.0621762	0.441507
	SF2151	-0.644219	-0.165452	0.17452	0.245975	-1.04537	0.378607	0.373097		0.755224	0.200087	-0.606447	-0.533271	0.100406	0.490781	-0.817128	-0.147759	-0.169241	0.245975	-1.04537	0.378607	0.13833	0.0297131	0.755224	0.200087	-0.606447	-0.533271	0.251681	0.326256
	SF0912	1.02854	0.98209	-0.419098	-0.338291	1.05309	-0.171288	-0.345822		0.805115	-1.16294	0.814587	1.1327	-1.14214	0.430844	0.885675	0.94074	-0.343344	-0.338291	1.05309	-0.171288	0.129601	-0.326052	0.805115	-1.16294	0.814587	1.1327	-1.14966	0.314779
	SF2231	0.378335	-0.491557	-0.428926	-0.794315	-0.744621	-0.743468	0.693689		-0.0250099	-0.261715	-0.881045	0.266736	-0.000849885	-0.0216207	-0.292832	-0.560242	-0.314957	-0.794315	-0.744621	-0.743468	0.548843	-0.667961	-0.0250099	-0.261715	-0.881045	0.266736	0.257039	-0.230601
	SF1557	0.978452	0.176783	-0.10046	-0.710627	-0.144368	-0.020318	-0.280308		1.37696	-0.861681	0.167766	0.913518	-0.924475	0.0175045	0.338178	0.0498871	-0.391425	-0.710627	-0.144368	-0.020318	0.261303	-0.882754	1.37696	-0.861681	0.167766	0.913518	-1.10138	-0.266989
Ribosomal proteins	SF3331	-0.730944	1.83927	-1.1048	-1.13731	-0.0122186	-0.743468	2.2814		-0.906899	1.49344	-2.03828	0.768601	-0.705168	-0.847907	-1.20626	1.74915	-1.15063	-1.13731	-0.0122186	-0.743468	1.91417	-1.45259	-0.906899	1.49344	-2.03828	0.768601	1.90155	-1.00538
Starvation insensitive	SF2635	-0.295188	1.05668	0.163475	0.854656	-0.026248	1.06401	-0.041725		0.932564	-0.598183	-0.25656	0.663758	0.996093	0.239426	-0.363607	1.19338	0.236173	0.854656	-0.026248	1.06401	0.352081	0.798818	0.932564	-0.598183	-0.25656	0.663758	1.037	-0.051887
	SF1431	1.40796	-1.1952	-0.822814	1.05883	-1.02807	-0.743468	-1.04067		-0.712783	-0.261715	1.38154	-1.02761	-1.3389	0.458585	1.47459	-1.21067	0.432566	1.05883	-1.02807	-0.743468	0.494142	1.31092	-0.712783	-0.261715	1.38154	-1.02761	-0.598364	0.52083
	SF2296	0.532782	-0.608059	0.499217	1.01423	-0.304603	-0.743468	-1.13525		1.2898	-1.44242	1.16154	0.281261	-0.870264	0.989868	0.997937	-0.666205	0.243592	1.01423	-0.304603	-0.743468	-1.08599	0.539059	1.2898	-1.44242	1.16154	0.281261	-1.21379	0.984396
	SF3310	0.560504	-0.904723	-0.168594	-0.0816613	-0.811841	0.284049	0.867466		0.892204	0.402559	-0.30693	0.686468	0.764687	-0.132814	0.752221	-0.725116	-0.643109	-0.0816613	-0.811841	0.284049	0.907401	0.493986	0.892204	0.402559	-0.30693	0.686468	0.46568	-0.284117
	SF0199	0.538462	0.472454	0.388315	1.12924	-0.150612	-0.743468	-0.670234		0.907032	-0.488617	1.57831	-0.610393	0.0811448	0.529393	0.464055	0.355613	0.618488	1.12924	-0.150612	-0.743468	-0.68115	-0.0766408	0.907032	-0.488617	1.57831	-0.610393	0.226556	0.600267
Starvation insensitive	SF0632	0.914419	0.0249281	-0.539449	1.25158	-0.639692	0.329274	0.473145		1.00694	-0.968932	-0.190223	0.971857	-0.888558	1.359	0.83153	0.182576	-0.961336	1.25158	-0.639692	0.329274	0.363575	0.833035	1.00694	-0.968932	-0.190223	0.971857	-1.16205	1.28196
	SF1221	0.742356	-0.806835	0.226548	0.859696	1.08035	-0.265514	0.612867		0.426921	-1.11359	1.18923	-0.141379	-0.523205	0.917707	0.6712	-0.604785	0.231665	0.859696	1.08035	-0.265514	0.494142	1.07204	0.426921	-1.11359	1.18923	-0.141379	-1.20394	0.818641
	SF4128	-0.531028	-0.677311	-0.340941	-1.13731	-1.1395	0.491861	-0.740892		0.363168	1.04469	0.879785	-1.28909	-0.558208	0.169156	-0.789972	-0.419638	-0.481295	-1.13731	-1.1395	0.491861	-1.17797	-1.06157	0.363168	1.04469	0.879785	-1.28909	0.769376	-0.12723
	SF1752	-0.517056	-0.85216	-0.188932	-0.284472	-1.10999	0.895168	-1.21709		0.0156181	0.00917057	0.696599	-1.86021	-0.1925	1.52825	-0.638806	-0.890595	-0.174779	-0.284472	-1.10999	0.895168	-1.44621	0.420911	0.0156181	0.00917057	0.696599	-1.86021	0.424245	1.4493
	SF2058	0.46639	0.509445	-0.476059	0.969709	-0.357117	-0.743468	-0.58356		0.795993	-0.151852	0.812195	-0.211747	0.79678	0.0828835	0.505787	0.506869	0.292735	0.969709	-0.357117	-0.743468	-0.703124	1.66642	0.795993	-0.151852	0.812195	-0.211747	0.652645	0.0972692
Housekeeping / stress, ABRicate	SF0016	-1.02425	-0.840276	0.684691	1.81029	-0.678399	-0.469458	-0.794004		-0.867032	-0.510338	0.769847	-1.53969	0.834504	0.847363	-0.799717	-0.879601	1.25076	1.81029	-0.678399	-0.469458	-1.25289	1.78369	-0.867032	-0.510338	0.769847	-1.53969	0.903016	0.862492
	SF3189	0.740007	1.37397	0.652039	-0.553628	1.55153	0.243144	0.789685		0.545674	-0.405036	-1.35569	0.712223	1.04399	0.193522	0.296755	1.42146	-1.10635	-0.553628	1.55153	0.243144	0.38017	0.407568	0.545674	-0.405036	-1.35569	0.712223	0.315371	0.145439
	SF1169	-0.458544	-1.0272	0.644217	1.72373	-0.934311	-0.743468	0.310574		0.817969	-0.231353	0.0503576	-0.230124	0.0100898	-0.456656	-0.750456	-1.05329	0.660975	1.72373	-0.934311	-0.743468	-0.0909846	1.40997	0.817969	-0.231353	0.0503576	-0.230124	0.777733	-0.453759
	SF1415	0.716497	0.595531	-0.142491	0.376818	0.42699	0.581395	-1.09463		0.438138	-1.79793	1.26194	0.881434	1.20325	-0.117249	0.39285	0.482288	1.16032	0.376818	0.42699	0.581395	-1.11653	-0.410474	0.438138	-1.79793	1.26194	0.881434	1.32174	-0.234976
	SF2912	-0.713659	0.0573671	0.235215	1.23013	0.714697	0.723925	-1.14936		0.894073	-0.526916	-1.2421	0.564965	1.02917	-0.365145	-0.867145	0.0678859	-0.258027	1.23013	0.714697	0.723925	-1.36976	0.72695	0.894073	-0.526916	-1.2421	0.564965	1.37359	-0.445739
	SF1784	0.254704	-0.494731	-0.00544047	0.626329	0.774158	-0.743468	2.03746		1.04169	1.31683	-1.41732	1.51666	-0.00481495	-1.36268	-0.599764	-0.563118	-1.83942	0.626329	0.774158	-0.743468	2.10886	0.782724	1.04169	1.31683	-1.41732	1.51666	0.113115	-1.47076
	SF3165	-0.960407	-0.804742	0.656931	-0.137116	-0.154295	-0.54532	0.0400442		0.0105056	0.0874211	0.140838	-0.361615	1.34798	-0.696764	-0.978417	-0.846769	0.325024	-0.137116	-0.154295	-0.54532	-0.602866	-0.530944	0.0105056	0.0874211	0.140838	-0.361615	1.24617	-0.799394
	SF1154	0.241118	1.18663	-0.085255	0.725189	1.8485	-0.743468	-0.941734		1.08938	0.194708	0.157577	0.806964	-0.216971	-0.266435	0.305264	1.19231	-0.653058	0.725189	1.8485	-0.743468	-0.388701	0.288986	1.08938	0.194708	0.157577	0.806964	-0.4501	-0.105449
	SF3171	0.075567	-0.608059	-0.610718	0.846288	0.132336	0.145523	0.908216		-1.00914	-0.853156	0.216788	0.881434	-0.145049	0.217122	-0.134234	-0.666205	-0.481295	0.846288	0.132336	0.145523	0.412098	1.34938	-1.00914	-0.853156	0.216788	0.881434	-1.00449	-0.0766324
	SF4161	-0.277435	-0.5243	1.46639	1.91431	0.182724	-0.515396	-1.4246		-0.797064	-1.1909	1.18312	-1.33934	0.0547479	0.956642	-0.268829	-0.518599	1.41262	1.91431	0.182724	-0.515396	-1.29521	1.75932	-0.797064	-1.1909	1.18312	-1.33934	0.420996	0.902841
	SF0179	-0.940686	-0.144065	-0.850077	-0.117405	-0.295579	-0.743468	1.2502		2.103	0.52296	-0.403564	1.13808	0.704782	-0.621616	-1.34968	-0.249151	-0.81569	-0.117405	-0.295579	-0.743468	0.847685	-0.964363	2.103	0.52296	-0.403564	1.13808	0.558313	-0.806303
	SF2660	0.604007	0.511283	0.479525	0.425091	0.285203	-0.743468	1.43594		-0.0212129	-1.42196	0.478446	0.990171	-0.1344	0.185538	0.611254	0.395611	0.624368	0.425091	0.285203	-0.743468	1.43753	-0.145913	-0.0212129	-1.42196	0.478446	0.990171	0.63216	0.149822
	SF1211	-0.717157	-0.149699	0.448122	0.579518	-0.702277	0.163394	-0.0127474		0.29502	-0.846282	1.21916	-0.286693	-0.365115	-0.257667	-1.01023	-0.104101	0.789965	0.579518	-0.702277	0.163394	-0.670759	1.24323	0.29502	-0.846282	1.21916	-0.286693	-0.0160296	-0.313855
Flagellum / motility / chemotaxis, ABRicate	SF1992	-0.841902	0.597257	0.255433	-0.322349	-1.12606	0.524415	-0.714675		-0.716332	-0.325433	1.8131	-1.34776	1.28363	-1.40749	-0.72269	0.484062	1.60066	-0.322349	-1.12606	0.524415	-0.880031	0.34513	-0.716332	-0.325433	1.8131	-1.34776	1.44025	-1.51198
	SF4381	-0.618838	0.730244	0.052778	0.403001	-0.811841	0.284049	0.491917		-0.827712	0.661956	0.0123523	0.479629	-0.36903	0.356221	-1.13235	0.620593	-0.39303	0.403001	-0.811841	0.284049	-0.280272	0.493986	-0.827712	0.661956	0.0123523	0.479629	-1.26841	0.0867219
Starvation insensitive	SF0451	1.01724	0.353605	0.356521	-0.282483	-0.0796606	-0.743468	-1.10033		0.387585	-1.72332	1.48158	-0.323749	-1.39641	1.05818	0.897175	0.232976	1.22885	-0.282483	-0.0796606	-0.743468	-1.12903	1.02533	0.387585	-1.72332	1.48158	-0.323749	-1.23167	0.892477
	SF0764	-0.533788	-1.12202	0.617855	0.511407	-0.747152	0.887078	-0.841102		-1.39654	-1.19691	1.70875	-1.62731	-0.452816	0.785401	0.442444	-1.14197	1.63166	0.511407	-0.747152	0.887078	-1.13576	1.00858	-1.39654	-1.19691	1.70875	-1.62731	0.398203	0.925417
	SF2602	1.87091	0.916834	-0.745898	0.50445	1.60057	-0.743468	0.621652		0.0950412	-1.10086	1.4981	1.57081	-1.58936	-0.372073	1.78166	0.811625	-0.411348	0.50445	1.60057	-0.743468	1.16879	-0.0372618	0.0950412	-1.10086	1.4981	1.57081	-1.6121	-0.493255
	SF1525	0.650032	1.24454	-0.52099	1.00491	0.588246	-0.525185	0.109891		1.22331	-1.0643	0.628724	0.926334	-1.31567	0.865503	0.729629	1.14584	-0.458548	1.00491	0.588246	-0.525185	-0.236261	0.608829	1.22331	-1.0643	0.628724	0.926334	-1.02042	0.720464
	SF3500	-0.482283	-0.679865	-0.597215	0.497518	-0.121139	-0.743468	1.72258		1.23368	0.48381	-0.0289988	0.263641	-1.45842	0.368648	0.334844	-0.731892	-0.43524	0.497518	-0.121139	-0.743468	1.15893	0.617793	1.23368	0.48381	-0.0289988	0.263641	-1.20394	0.73557
	SF1207	-1.59373	-0.0937919	-0.416891	1.46768	1.04179	-0.743468	-0.67635		-0.041922	0.114964	-0.791562	-0.301013	-1.20633	0.17217	-1.75095	-0.204821	0.602878	1.46768	1.04179	-0.743468	-1.25289	0.436203	-0.041922	0.114964	-0.791562	-0.301013	-0.234269	-0.124151
	SF0915	1.17022	1.26886	-0.383748	0.796877	1.16351	-0.743468	-0.845937		-0.0360793	-0.793111	0.98287	0.475129	-1.00851	1.06751	0.997937	1.17059	-0.636135	0.796877	1.16351	-0.743468	-0.745784	0.115409	-0.0360793	-0.793111	0.98287	0.475129	-0.693369	0.962607
	SF1334	0.31187	-0.649381	-0.681644	-0.150717	-0.74122	-0.743468	-1.06053		1.26838	-1.28783	-0.490134	0.211961	-0.195553	0.804395	-0.0326296	-0.703971	-0.35318	-0.150717	-0.74122	-0.743468	-0.687794	-0.264398	1.26838	-1.28783	-0.490134	0.211961	0.71843	0.607626
	SF0987	1.14639	-0.878537	0.646287	0.79363	-0.214502	-0.743468	-0.875487		0.827741	-1.05715	0.86465	0.140126	1.32295	-0.606942	1.15489	-0.91502	1.52455	0.79363	-0.214502	-0.743468	-0.237881	0.529004	0.827741	-1.05715	0.86465	0.140126	1.62088	-0.437726
	SF3318	-0.177689	0.205666	-1.01281	-0.70695	0.293241	-0.743468	0.246234		-0.0608281	-0.806472	0.559516	1.55341	-0.512262	-0.934095	-0.43309	0.079849	-0.382218	-0.70695	0.293241	-0.743468	-0.101003	-1.22473	-0.0608281	-0.806472	0.559516	1.55341	0.620792	-1.08215
	SF2345	0.0675552	0.597257	0.674418	-0.322349	-0.560149	-0.743468	-0.162817		1.44925	-1.57795	0.744224	1.09521	0.261657	-0.962151	0.176439	0.484062	0.842036	-0.322349	-0.560149	-0.743468	0.406235	-0.484209	1.44925	-1.57795	0.744224	1.09521	0.864316	-0.756369
	SF2562	1.17781	-0.441443	-0.0701275	-0.0862716	0.0277514	-0.743468	-0.669057		0.22405	0.149749	0.740302	0.0342293	-0.50671	-1.0805	1.19911	-0.514905	1.21608	-0.0862716	0.0277514	-0.743468	0.485597	-0.179859	0.22405	0.149749	0.740302	0.0342293	-0.326851	-1.07737
Housekeeping / stress, ABRicate	SF0946	-0.804171	-0.904723	-0.361976	0.295291	-0.248258	-0.743468	0.0571907		1.32283	0.601347	-0.0742575	-0.170036	-0.678984	-0.163449	-0.751833	-0.939301	-0.662117	0.295291	-0.248258	-0.743468	-0.233265	-0.613764	1.32283	0.601347	-0.0742575	-0.170036	-0.464411	-0.16923
	SF4027	-0.919538	-0.716948	1.3857	-1.13731	-1.14797	-0.743468	0.382666		-0.798232	1.56931	-1.66448	-0.379063	1.51012	-1.44906	-1.33493	-0.765922	-0.138236	-1.13731	-1.14797	-0.743468	-0.626212	-1.07002	-0.798232	1.56931	-1.66448	-0.379063	0.705654	-1.55031
	SF1582	0.400168	0.0391509	0.677855	0.0146131	-0.118622	0.474271	-1.01406		-0.117187	-0.0131619	-0.994714	-0.00558461	-0.921836	-0.611792	0.430765	-0.0875474	-0.626842	0.0146131	-0.118622	0.474271	-0.499651	0.864851	-0.117187	-0.0131619	-0.994714	-0.00558461	-0.27594	-0.669205
	SF2710	-1.81187	0.873394	1.28708	0.611575	1.22104	1.23293	-1.14388		-0.274057	-0.201185	1.40885	-1.55253	1.07077	0.166518	-1.72962	0.767203	1.44359	0.611575	1.22104	1.23293	-1.60457	0.764039	-0.274057	-0.201185	1.40885	-1.55253	1.18339	0.160113
	SF1451	-1.18689	-0.364664	-0.62587	0.403001	-1.14378	0.809569	-0.429047		0.849316	1.31317	-0.907519	-0.579267	-0.915158	-0.0824033	-1.25085	-0.44574	-0.982531	0.403001	-1.14378	0.809569	-1.01735	0.255559	0.849316	1.31317	-0.907519	-0.579267	-0.563841	-0.0702427
	SF3381	0.254704	1.65166	-0.801135	-1.13731	1.59009	-0.743468	2.80302		-0.247033	-0.582221	0.660237	1.67336	-1.09619	-1.09785	-0.599764	2.05627	0.109018	-1.13731	1.59009	-0.743468	2.52118	0.782724	-0.247033	-0.582221	0.660237	1.67336	-0.797888	-1.22935
Starvation insensitive	SF3707	0.493056	1.80581	-0.499949	2.02212	0.578641	-0.743468	-1.0697		1.08938	-0.107546	-1.51526	-1.28681	-0.915158	2.10167	1.28392	1.71529	-0.982531	2.02212	0.578641	-0.743468	-1.33487	2.17602	1.08938	-0.107546	-1.51526	-1.28681	-0.253155	2.19109
	SF4179	-1.20281	-0.821948	2.28521	-1.13731	-1.53147	0.7911	-1.01851		-1.25897	1.11641	-1.75464	-1.97066	0.885633	-1.15135	1.34736	-0.862659	1.79688	-1.13731	-1.53147	0.7911	-0.943344	-0.0670186	-1.25897	1.11641	-1.75464	-1.97066	1.20898	-0.626568
	SF2850	-0.170709	-0.280909	1.09517	-0.449891	-0.417771	0.381737	-0.622043		0.379139	-0.70206	-0.365517	0.59004	-0.717749	0.00493109	-0.554579	-0.370718	-0.225356	-0.449891	-0.417771	0.381737	-0.429889	0.690224	0.379139	-0.70206	-0.365517	0.59004	-1.16205	-0.15039
	SF1490	0.0474693	-1.29169	1.3966	0.53949	-1.53147	-0.743468	0.66589		1.11145	0.637185	-0.246401	0.950845	0.503069	-1.5187	-0.404892	-1.30157	0.588708	0.53949	-1.53147	-0.743468	0.99163	0.0153646	1.11145	0.637185	-0.246401	0.950845	-0.899805	-1.51603
	SF1952	-0.271852	-0.799122	0.899812	-1.13731	-1.53147	0.805848	0.396524		-0.594488	-0.492156	-1.74623	0.985713	0.13381	0.683945	0.686312	-0.841582	-1.08593	-1.13731	-1.53147	0.805848	0.123196	-0.911941	-0.594488	-0.492156	-1.74623	0.985713	-1.31383	0.750645
	SF0411	-1.19652	-0.981567	0.884727	0.686539	-0.624084	-0.743468	2.09962		2.04901	0.151341	0.807559	1.45607	1.1761	-1.32569	-1.53326	-1.01074	1.30749	0.686539	-0.624084	-0.743468	1.60787	-0.547884	2.04901	0.151341	0.807559	1.45607	1.04013	-1.43681
	SF1232	-1.24954	0.375203	-0.0612246	-0.229444	-0.140936	-0.348101	0.259714		1.38045	0.0502382	-0.469339	0.889826	0.237559	-0.413315	-1.50249	0.255287	-0.822779	-0.229444	-0.140936	-0.348101	-0.653147	-0.366138	1.38045	0.0502382	-0.469339	0.889826	0.590974	-0.54597
	SF3583	1.51736	0.978854	-0.16144	-0.457463	-1.18535	-0.250785	-0.828649		1.46002	1.32079	-0.782361	-0.392037	-0.730007	0.358049	1.24769	0.983815	-0.736358	-0.457463	-1.18535	-0.250785	-0.904762	-0.652471	1.46002	1.32079	-0.782361	-0.392037	-0.741048	0.0889034
	SF0421	0.46796	-0.167369	0.226548	0.937626	0.27851	-0.334661	0.0825462		1.1543	-1.00217	0.704874	0.263641	-1.08773	1.04511	-0.25592	-0.269761	-0.313228	0.937626	0.27851	-0.334661	0.265886	0.584032	1.1543	-1.00217	0.704874	0.263641	-1.24777	0.944195
Housekeeping / stress, Vir (a), ABRicate	SF1669	0.91488	-0.107123	-1.25401	0.155447	-0.506972	1.39765	1.13914		-0.647411	0.560933	0.966625	1.25917	-1.50846	-0.895103	1.14214	-0.216558	-0.687501	0.155447	-0.506972	1.39765	0.872526	0.156333	-0.647411	0.560933	0.966625	1.25917	-1.56711	-0.930443
	SF3877	-1.09133	0.797491	-0.192851	-0.920957	1.96649	-0.743468	0.223031		0.0812561	-1.17921	1.01627	0.799129	-0.110314	-1.21808	-1.24308	0.689509	0.605162	-0.920957	1.96649	-0.743468	-0.598305	-0.905641	0.0812561	-1.17921	1.01627	0.799129	0.333118	-1.295
Starvation insensitive, Adhesin / fimbriae / pilus / curli, Housekeeping / stress, ABRicate	SF2835	2.02469	0.854765	-1.14571	2.41881	1.40926	-0.743468	-1.16927		-0.762345	-1.52151	-1.07594	0.514733	-1.46297	1.67452	2.25808	0.748142	-0.525199	2.41881	1.40926	-0.743468	1.32036	1.89954	-0.762345	-1.52151	-1.07594	0.514733	-0.282929	1.65511
	SF1962	-0.91784	-1.00818	1.1882	0.178886	-0.764416	-0.0702982	-0.731141		0.234473	-0.803801	0.920685	-0.471566	-0.449716	-0.262995	-0.717944	-1.03554	1.07849	0.178886	-0.764416	-0.0702982	-0.983667	-0.0670186	0.234473	-0.803801	0.920685	-0.471566	-0.397371	-0.284117
	SF0094	1.01724	0.353605	0.574037	0.821414	1.03115	0.563927	-0.906003		0.730721	-0.592014	0.749628	-0.092732	-1.20942	0.559844	1.0458	0.232976	0.672969	0.821414	1.03115	0.563927	-0.989771	-0.00609076	0.730721	-0.592014	0.749628	-0.092732	-1.23167	0.691943
Starvation insensitive	SF3732	1.62344	0.820477	-0.662504	0.931778	0.553106	0.979812	-0.189653		0.544727	0.801124	-1.13807	1.03193	-0.529938	0.689858	1.3371	0.713047	-1.63113	0.931778	0.553106	0.979812	0.699645	0.576128	0.544727	0.801124	-1.13807	1.03193	-0.637197	0.56345
	SF3836	0.288543	0.06131	-0.147557	-0.0381822	0.108141	-0.412039	-1.24011		1.06551	-0.0682032	0.610688	0.618293	-1.21308	-0.235852	0.154954	-0.0668783	0.0934058	-0.0381822	0.108141	-0.412039	-0.966787	-0.582106	1.06551	-0.0682032	0.610688	0.618293	-0.658136	-0.319148
	SF1760	-0.0645188	-0.683882	-0.631341	-0.657263	-0.72442	0.377046	-1.15591		-0.745046	0.209336	0.584906	-1.78476	0.033751	1.27898	0.157993	-0.735574	0.332567	-0.657263	-0.72442	0.377046	-1.24811	-0.647834	-0.745046	0.209336	0.584906	-1.78476	0.396027	1.26348
	SF2342	0.385575	0.603813	1.2185	0.403001	0.132336	-0.743468	-1.04067		0.392189	-1.78889	0.178153	0.620762	-0.622093	0.728197	0.28125	0.490801	0.749338	0.403001	0.132336	-0.743468	-0.877611	0.959518	0.392189	-1.78889	0.178153	0.620762	-0.416845	0.611632
ABRicate	SF1841	0.761451	-1.06363	-0.267102	0.644188	-0.53055	-0.334661	-0.0537564		1.23368	0.946239	-0.0742575	-0.67454	0.030949	0.35466	0.680545	-1.08731	0.372736	0.644188	-0.53055	-0.334661	-0.119261	0.584032	1.23368	0.946239	-0.0742575	-0.67454	0.263826	0.197786
	SF0283	0.82837	0.100938	0.00681795	-0.130168	0.461145	-0.433356	-0.697392		0.659465	-1.2514	-0.233247	0.709423	-0.874856	0.407278	1.11182	0.448303	-0.334137	-0.130168	0.461145	-0.433356	-0.764014	1.25034	0.659465	-1.2514	-0.233247	0.709423	-0.790021	0.39032
	SF1613	-0.648865	-0.56315	0.644217	1.27932	-0.805436	-0.215497	-1.28914		-0.848744	-0.866389	1.24993	-1.38724	0.0100898	0.905492	-0.67116	-0.625267	0.863525	1.27932	-0.805436	-0.215497	-1.37197	1.02869	-0.848744	-0.866389	1.24993	-1.38724	-0.699851	0.812732
	SF2494	0.0317901	0.838789	-1.195	0.997185	1.55153	0.243144	-0.563501		0.987378	1.50911	-1.21593	0.828762	0.14958	0.590416	-0.743371	0.731793	-1.90563	0.997185	1.55153	0.243144	-0.923544	0.407568	0.987378	1.50911	-1.21593	0.828762	-0.137492	0.362179
	SF2944	0.107489	-0.206591	0.69965	-1.13731	-1.12137	-0.743468	-0.705475		0.490365	0.74499	0.140064	-0.105205	0.885633	-1.52281	-0.297331	-0.304536	0.525174	-1.13731	-1.12137	-0.743468	-0.518476	-1.45259	0.490365	0.74499	0.140064	-0.105205	1.87378	-1.50372
	SF4045	-0.230107	1.78085	0.930081	0.0420416	0.895496	-0.743468	0.159409		-0.94203	-0.609796	-1.10042	0.976433	0.173214	0.0681576	-0.240881	1.69004	-0.695145	0.0420416	0.895496	-0.743468	-0.632115	-0.370748	-0.94203	-0.609796	-1.10042	0.976433	-0.386776	-0.0936962
	SF1447	-0.60641	-1.19813	-0.088978	-0.950004	-0.577465	-0.743468	-0.849115		0.740497	-0.146997	-0.922849	-0.502427	0.757622	-0.320684	-0.495076	-1.21343	-0.450842	-0.950004	-0.577465	-0.743468	-1.13014	-0.294989	0.740497	-0.146997	-0.922849	-0.502427	1.30037	-0.339194
	SF1245	-1.47706	-0.73768	0.649245	0.748774	-1.27698	0.513433	-1.4246		0.0123434	0.633751	0.513677	-1.63262	-0.302431	1.08519	-1.36654	-0.784978	0.400965	0.748774	-1.27698	0.513433	-1.70768	0.93592	0.0123434	0.633751	0.513677	-1.63262	0.420996	1.08787
	SF3678	-0.698986	-0.432673	0.0673063	-0.387106	-0.478941	-0.498635	-0.661449		0.150695	-0.230782	-0.049383	-0.343471	0.570249	-0.902703	-0.860286	-0.506986	0.918879	-0.387106	-0.478941	-0.498635	-0.650154	-0.843216	0.150695	-0.230782	-0.049383	-0.343471	0.750472	-0.935531
	SF2565	0.834988	0.657604	0.461644	1.17112	1.41427	-0.598921	-0.83701		0.254223	-1.26936	1.31389	-0.135164	-0.667528	0.460268	0.861379	0.592104	0.816046	1.17112	1.41427	-0.598921	-0.918031	1.16268	0.254223	-1.26936	1.31389	-0.135164	-0.529896	0.290987
	SF3022	-0.247962	0.853212	-0.390837	-0.638022	1.77806	-0.743468	-0.699204		-0.338087	-1.08157	0.0357459	0.459589	0.0439353	0.0653464	0.0796609	0.746553	0.175615	-0.638022	1.77806	-0.743468	-1.14366	-0.201127	-0.338087	-1.08157	0.0357459	0.459589	-0.0289444	0.0935045
	SF2787	-0.705889	-0.50306	0.463577	1.88155	0.126749	-0.743468	-1.08591		-0.998556	-0.933634	1.111	-1.36963	0.726527	1.32648	-0.608464	-0.57067	1.04396	1.88155	0.126749	-0.743468	-1.44637	1.44421	-0.998556	-0.933634	1.111	-1.36963	0.443178	1.24973
	SF2277	-0.608499	0.70411	0.994651	1.02158	1.0727	-0.203587	-0.545124		0.990031	-0.564287	0.325533	0.993437	0.941207	-1.13785	-0.999054	0.734874	-0.111572	1.02158	1.0727	-0.203587	-0.47177	0.829869	0.990031	-0.564287	0.325533	0.993437	0.837734	-1.26556
	SF4084	0.0895572	-0.346289	0.921812	-0.614973	0.435324	0.149065	0.203323		-0.61313	-0.142274	-0.446684	0.439291	-0.135166	-1.0463	-0.119114	-0.429242	0.352631	-0.614973	0.435324	0.149065	0.422357	-0.641249	-0.61313	-0.142274	-0.446684	0.439291	-0.454103	-0.95818
	SF2157	0.527174	0.0655414	0.477108	-0.599151	0.578641	0.734229	-0.853038		1.05204	-0.381897	-1.03407	0.673564	-0.423319	0.398042	-0.00530352	-0.062861	-0.318312	-0.599151	0.578641	0.734229	-0.609639	-0.687684	1.05204	-0.381897	-1.03407	0.673564	0.0327799	0.2763
	SF1529	-0.0622782	-0.373235	0.5221	-0.0198694	-0.31956	0.163394	-0.465937		0.920299	-0.716588	0.48375	0.00499445	0.205404	0.787777	-0.320038	-0.453444	-0.382701	-0.0198694	-0.31956	0.163394	-0.670759	-0.625774	0.920299	-0.716588	0.48375	0.00499445	-0.411367	0.666248
	SF0356	-0.151193	1.12439	0.0630345	-0.329514	1.25847	0.0876503	0.281846		0.552436	-0.781404	0.422724	0.988441	-0.517151	-0.50511	-0.356764	1.02347	-0.498873	-0.329514	1.25847	0.0876503	0.0704667	-0.493231	0.552436	-0.781404	0.422724	0.988441	-0.62001	-0.562185
	SF2387	-0.261627	0.647199	1.40571	-0.244968	1.33071	0.599198	-1.26642		0.960967	-0.942737	0.0123523	0.620762	1.23837	-0.618876	-0.548333	0.535375	0.651277	-0.244968	1.33071	0.599198	-0.398615	-0.73494	0.960967	-0.942737	0.0123523	0.620762	1.06829	-0.582348
	SF2504	-1.21507	-0.697454	1.0639	0.949379	0.814229	-0.743468	-0.928933		0.154524	0.221103	-0.775713	-0.522829	0.0547479	0.478214	-1.22535	-0.518599	-0.266259	0.949379	0.814229	-0.743468	-1.15823	0.33949	0.154524	0.221103	-0.775713	-0.522829	0.191955	0.430593
Starvation insensitive	SF1110	1.75391	1.17916	0.204876	1.16985	1.32356	0.19661	-0.937542		1.05121	-1.46229	1.32225	0.817687	-0.536591	1.30131	1.40726	1.23653	-0.520139	1.16985	1.32356	0.19661	-0.474539	1.15226	1.05121	-1.46229	1.32225	0.817687	-0.921586	1.16018
Starvation insensitive	SF1223	1.58093	0.574039	-0.106224	0.902826	0.750283	-0.490293	-0.945854		1.12603	-0.659162	-0.361536	0.778218	-0.0396015	0.426234	1.3935	0.46019	-0.640354	0.902826	0.750283	-0.490293	0.310843	1.22779	1.12603	-0.659162	-0.361536	0.778218	-0.354278	0.371798
	SF2060	-1.2308	0.385322	0.656643	1.33207	-0.205765	-0.286015	-1.03174		-0.675992	-1.21903	0.97484	-0.983839	1.17914	0.534562	-1.30272	0.265736	0.55619	1.33207	-0.205765	-0.286015	-1.28766	1.49555	-0.675992	-1.21903	0.97484	-0.983839	0.121946	0.504805
Siderophores / iron uptake, ABRicate	SF1363	-0.969036	-1.07993	1.04188	-0.251454	-0.916027	-0.356059	-1.21081		-0.598842	-0.534377	1.32682	-1.59485	0.654333	1.13589	-0.42168	-1.10256	1.08681	-0.251454	-0.916027	-0.356059	-1.50783	-0.394298	-0.598842	-0.534377	1.32682	-1.59485	0.359513	1.09444
Flagellum / motility / chemotaxis, ABRicate	SF1964	1.16457	0.861863	-0.978021	-0.282483	1.03115	0.563927	-0.0885402		1.12854	0.0751382	-0.153607	1.21571	-0.994539	1.05818	0.731467	0.755405	-1.62399	-0.282483	1.03115	0.563927	0.508792	-1.03131	1.12854	0.0751382	-0.153607	1.21571	-1.3672	0.983176
Plasmids, Transposase-Integrase, Starvation insensitive	CP0174	-0.730944	0.345565	1.61202	0.086674	1.52296	1.71494	-0.37621		1.24986	-0.572102	-1.05037	-0.783973	1.50225	1.73166	-0.839048	0.224669	-0.960071	0.086674	1.52296	1.71494	-0.884033	-0.885816	1.24986	-0.572102	-1.05037	-0.783973	0.445861	1.62436
	SF1295	0.518087	0.975547	-0.486136	1.20459	0.315382	0.219543	-0.589633		0.474529	0.173178	0.662153	1.0513	-0.90722	-0.261812	0.667838	0.871617	-0.771972	1.20459	0.315382	0.219543	0.472555	0.615799	0.474529	0.173178	0.662153	1.0513	-1.12381	-0.498174
	SF1448	-0.383492	-0.67	-0.0100592	0.336364	-0.414108	1.02819	-1.15398		-0.367224	0.611426	0.407653	-1.62344	0.0547479	0.994553	-0.461046	-0.722851	0.425603	0.336364	-0.414108	1.02819	-1.34462	0.042287	-0.367224	0.611426	0.407653	-1.62344	0.708112	0.862806
Flagellum / motility / chemotaxis, ABRicate	SF1940	1.3376	0.907972	-1.24698	0.846288	-0.826347	-0.122938	-1.4246		-0.921274	-0.392667	0.936976	-0.135164	-0.979984	0.928764	0.947649	0.802564	-1.18008	0.846288	-0.826347	-0.122938	-0.433691	-0.410474	-0.921274	-0.392667	0.936976	-0.135164	-0.887222	0.747987
	SF3059	0.140536	0.423563	-1.17881	1.04011	-0.272391	-0.743468	0.232789		1.23368	0.820503	-0.717734	-0.29201	-0.851365	0.0730724	-0.677858	0.305203	-0.768095	1.04011	-0.272391	-0.743468	-0.119261	-0.197775	1.23368	0.820503	-0.717734	-0.29201	-0.0213704	-0.219009
	SF3031	0.385575	0.846482	0.750307	0.403001	1.33071	-0.743468	-0.287947		-0.827712	0.402559	-0.156056	0.147671	-0.83732	-0.463418	0.880304	0.739666	0.518514	0.403001	1.33071	-0.743468	-0.280272	0.959518	-0.827712	0.402559	-0.156056	0.147671	0.0327799	-0.390526
	SF2344	1.39867	0.753182	0.368343	-0.476848	1.21655	-0.743468	-0.721102		-0.111119	-1.24258	0.420574	1.12175	-0.60372	0.451908	1.10905	0.64411	0.0207944	-0.476848	1.21655	-0.743468	0.323089	-0.676304	-0.111119	-1.24258	0.420574	1.12175	-1.11879	0.357082
	SF0443	0.633507	0.65108	0.363365	1.37967	0.734434	-0.743468	-0.572397		-0.539665	0.295332	0.261152	-0.23735	-0.535119	0.705666	0.410317	0.642987	0.196958	1.37967	0.734434	-0.743468	-0.568914	0.922885	-0.539665	0.295332	0.261152	-0.23735	-0.167959	0.495041
	SF0794	1.12368	-1.00818	0.893774	1.43609	-0.117107	-0.146244	-1.4246		0.124316	-1.16883	1.05701	-1.15123	0.32052	1.57256	1.3753	-1.03554	1.09283	1.43609	-0.117107	-0.146244	-1.67645	0.995243	0.124316	-1.16883	1.05701	-1.15123	0.284806	1.57382
	SF1217	-0.276617	0.0552324	0.0644016	1.19875	0.587178	0.215676	-0.393296		1.01053	-0.96421	0.536674	0.99004	-1.07902	1.3015	-0.212321	-0.0726086	-0.501209	1.19875	0.587178	0.215676	-0.583124	0.347952	1.01053	-0.96421	0.536674	0.99004	-1.12877	1.16039
	SF3483	0.402384	0.491437	0.313191	0.325473	1.23906	-0.146244	-0.915428		0.52199	-0.853156	0.377332	0.308075	-0.0927135	-0.241228	0.00288772	0.375172	0.243592	0.325473	1.23906	-0.146244	-1.00519	0.724315	0.52199	-0.853156	0.377332	0.308075	0.284806	-0.352734
	SF0590	1.08711	1.13157	-0.8298	0.58724	2.06628	-0.743468	-0.806651		1.6718	-1.54285	1.14171	1.55341	-1.1142	0.70768	0.860589	1.0308	-0.382218	0.58724	2.06628	-0.743468	-0.101003	0.336109	1.6718	-1.54285	1.14171	1.55341	-1.04523	0.756666
	SF3067	0.274374	0.243142	0.233481	0.210559	0.713384	-0.743468	-0.85964		0.201072	-0.688472	1.39304	0.672463	-0.848593	-0.688361	0.314149	0.219551	0.256864	0.210559	0.713384	-0.743468	-1.00452	0.233377	0.201072	-0.688472	1.39304	0.672463	-0.287093	-0.820055
	SF3401	-0.830622	0.914955	0.807058	1.41535	1.28454	0.531811	-0.360768		1.20465	-0.660276	-0.706012	0.757866	0.704782	0.126734	-0.9214	0.809703	0.100559	1.41535	1.28454	0.531811	-0.76529	0.792957	1.20465	-0.660276	-0.706012	0.757866	1.10225	0.0448951
	SF2798	0.423303	0.681918	0.393455	0.43336	1.54031	0.447672	-1.21373		0.125373	-0.901637	-0.0864511	0.698139	0.235669	-0.0142321	0.527038	0.64391	0.341388	0.43336	1.54031	0.447672	-0.742104	-0.234263	0.125373	-0.901637	-0.0864511	0.698139	0.63346	0.0649179
	SF2805	1.47444	-0.470567	0.474346	1.73073	0.794149	-0.743468	-0.780466		1.26731	-1.40799	1.30662	1.62347	-1.71037	0.488196	0.968623	-0.541235	0.598181	1.73073	0.794149	-0.743468	0.571077	1.24056	1.26731	-1.40799	1.30662	1.62347	-1.75329	0.242913
	SF3290	0.606679	1.1154	-0.720333	0.790639	0.520436	-0.2046	0.040263		0.482722	0.209885	-0.122682	0.619096	-0.523205	0.49752	0.770353	1.08621	-0.464498	0.790639	0.520436	-0.2046	0.354237	0.987576	0.482722	0.209885	-0.122682	0.619096	-0.258779	0.380135
	SF3190	-0.959486	0.11406	0.0844618	0.34244	-0.517087	-0.743468	-0.909184		1.42807	0.442595	-0.81845	0.35816	-0.0619323	-0.907906	-1.11758	-0.0150974	0.432566	0.34244	-0.517087	-0.743468	-0.6714	-0.441329	1.42807	0.442595	-0.81845	0.35816	-0.271608	-0.973293
	SF0390	0.968309	-5.33645e-05	-0.415936	0.282494	0.743751	0.0524004	-0.547677		0.361609	-1.13157	1.53107	0.677496	-0.867375	0.853349	0.528959	-0.0263235	-0.362759	0.282494	0.743751	0.0524004	-0.798067	-0.539898	0.361609	-1.13157	1.53107	0.677496	-1.19892	0.707517
	SF2782	-0.529145	0.528328	0.756044	0.43336	0.8092	-0.500483	-1.05382		0.571695	-1.44725	0.901183	0.456502	-0.484393	0.207173	-0.800883	0.64391	0.54581	0.43336	0.8092	-0.500483	-1.20604	0.534028	0.571695	-1.44725	0.901183	0.456502	-0.575734	0.0649179
Starvation insensitive	SF1592	0.322212	-0.754115	1.54507	2.58856	0.132336	-0.743468	-1.4246		-1.06487	-0.681614	0.124975	-1.89161	-1.08195	2.10167	-0.548333	-0.8001	1.44912	2.58856	0.132336	-0.743468	-1.76324	2.46472	-1.06487	-0.681614	0.124975	-1.89161	0.191955	2.01598
	SF4295	-0.0711732	-1.07993	0.677026	0.899001	-0.759563	-0.184666	-1.20556		-0.551235	-1.11564	0.861808	-1.61398	0.500447	1.46134	0.0178916	-1.10256	1.01968	0.899001	-0.759563	-0.184666	-1.45281	0.44859	-0.551235	-1.11564	0.861808	-1.61398	0.658048	1.397
	SF2661	0.406321	-0.00603847	-0.592635	0.197831	0.161425	-0.743468	-0.845137		0.836543	-0.333813	-0.132635	0.738909	0.00894265	-0.924538	0.346502	-0.127887	0.320886	0.197831	0.161425	-0.743468	-0.604667	0.791381	0.836543	-0.333813	-0.132635	0.738909	-0.497157	-0.880323
	SF2767	-0.274387	-0.406942	0.59464	0.396422	0.953351	0.279866	-1.04241		1.40831	-0.935164	-0.175413	0.126119	0.951513	-0.475435	-0.65789	-0.483781	1.10518	0.396422	0.953351	0.279866	-1.20716	0.737216	1.40831	-0.935164	-0.175413	0.126119	0.927271	-0.593663
Starvation insensitive	SF2716	0.131304	0.323252	0.0963303	1.32264	0.168708	-0.743468	-1.21		-1.30546	-0.797422	-0.282513	-1.70832	-0.104674	1.89402	0.294265	0.201604	-0.233223	1.32264	0.168708	-0.743468	-1.50684	1.61833	-1.30546	-0.797422	-0.282513	-1.70832	1.16877	1.79694
	SF3117	0.309988	-1.05434	0.591547	-0.638022	0.0417944	-0.743468	-0.344842		1.54574	-0.122753	-1.878	1.33707	0.310713	0.8815	-0.272274	-0.917089	-1.70158	-0.638022	0.0417944	-0.743468	-0.0345077	0.614205	1.54574	-0.122753	-1.878	1.33707	0.796226	0.828899
	SF1437	-0.134865	-0.525676	0.278537	0.606682	0.747638	-0.00192969	-1.24423		0.68143	-0.864731	-0.485801	0.0848596	-0.489722	-0.228918	-0.632074	-0.591195	0.0147894	0.606682	0.747638	-0.00192969	-1.15033	-0.16139	0.68143	-0.864731	-0.485801	0.0848596	0.662178	-0.470573
	SF3748	-0.88604	0.882361	0.63594	-0.0627893	0.492893	-0.743468	-0.878168		0.699103	-0.0637607	1.03596	0.211448	-0.342119	-0.524974	-0.458876	0.776375	0.226462	-0.0627893	0.492893	-0.743468	-0.982708	-0.148757	0.699103	-0.0637607	1.03596	0.211448	-0.567205	-0.347882
	SF4093	0.349031	-0.681845	0.0760179	-0.569645	0.315382	-0.743468	-0.589633		0.601466	0.456671	-1.38521	-0.00802605	0.0785072	-0.635063	0.198571	-0.733706	-0.633942	-0.569645	0.315382	-0.743468	-0.260813	0.356427	0.601466	0.456671	-1.38521	-0.00802605	0.588669	-0.666946
	SF1815	1.32201	-0.222468	-0.354545	1.06421	-0.337235	-0.628876	-0.836185		0.564076	-0.552268	1.0058	-0.2463	-0.361458	0.33947	1.07159	-0.318644	-0.0144041	1.06421	-0.337235	-0.628876	-0.560572	1.12727	0.564076	-0.552268	1.0058	-0.2463	-0.34927	0.272201
	SF0150	1.94492	-0.403536	-0.113081	-0.879113	-0.860133	-0.323961	-0.760487		-1.00271	-0.572102	1.28149	-0.151787	-0.899117	-0.61577	1.88464	-0.344955	0.983698	-0.879113	-0.860133	-0.323961	0.155	-0.552607	-1.00271	-0.572102	1.28149	-0.151787	0.254055	-0.64705
	SF3247	0.624939	1.14775	-1.04198	-0.363486	1.12079	-0.187912	1.49978		0.130843	-0.323057	0.269195	1.13546	-1.42124	0.626315	0.640881	1.04728	-0.717683	-0.363486	1.12079	-0.187912	1.10834	-1.06584	0.130843	-0.323057	0.269195	1.13546	-1.31067	0.52083
	SF4048	0.932163	0.0945013	-0.519319	-0.146097	-0.333295	-0.38756	-0.868942		1.87863	-0.150364	-1.13734	0.0963117	-0.964414	0.846565	0.987597	-0.0347364	-0.662671	-0.146097	-0.333295	-0.38756	-0.562847	0.315117	1.87863	-0.150364	-1.13734	0.0963117	-0.333854	0.91156
	SF3058	1.16366	-0.154401	-0.822814	-0.917163	-0.339346	1.1043	0.452384		1.47004	0.453324	-0.770686	0.814882	-0.890844	0.225065	0.880304	-0.258288	-0.615006	-0.917163	-0.339346	1.1043	0.734056	-1.33204	1.47004	0.453324	-0.770686	0.814882	0.0327799	0.0399262
	SF1553	0.677646	-0.784657	1.14249	1.11623	-0.504924	-0.529059	-0.678367		1.13638	-0.853156	-0.947547	0.49601	0.0547479	0.224674	0.341842	-0.82824	0.295011	1.11623	-0.504924	-0.529059	-0.373143	0.43161	1.13638	-0.853156	-0.947547	0.49601	0.914412	0.195101
	SF1671	1.41936	-0.356845	0.236744	-0.900552	-0.204507	0.581395	-0.965434		-0.0859133	0.710589	-0.0742575	-0.215259	-0.403199	-0.658846	1.42293	-0.438717	0.628908	-0.900552	-0.204507	0.581395	-0.572352	-0.846723	-0.0859133	0.710589	-0.0742575	-0.215259	0.905505	-0.626568
	SF0963	-0.392445	-0.86951	0.322818	1.25806	-0.944273	-0.743468	-1.21935		-0.868918	0.622934	0.0728016	-1.44889	1.07077	0.903236	-0.538571	-0.906657	1.01053	1.25806	-0.944273	-0.743468	-1.64591	0.123576	-0.868918	0.622934	0.0728016	-1.44889	0.81815	0.852068
	SF3774	0.594296	-0.298736	0.54906	-0.605292	0.180855	-0.494854	0.238163		1.33498	-0.380808	-0.346914	0.551921	0.461137	0.00563033	0.606067	-0.29717	-0.201381	-0.605292	0.180855	-0.494854	-0.112011	-0.547884	1.33498	-0.380808	-0.346914	0.551921	0.705654	-0.0639459
	SF1797	-0.0816137	-0.757012	0.310204	0.487167	-0.48289	-0.269059	-0.194741		-0.0455329	-0.132466	-0.811962	-0.0735132	-0.0810951	-0.607509	-0.586891	-0.744033	-0.0516	0.487167	-0.48289	-0.269059	-0.429126	0.849967	-0.0455329	-0.132466	-0.811962	-0.0735132	0.64875	-0.710022
	SF3838	0.986563	-0.604043	-0.137673	0.071692	-0.0354453	0.381737	1.04575		0.203714	-0.0789677	-0.365517	0.512767	-1.2978	0.870619	0.927483	-0.66254	0.0178907	0.071692	-0.0354453	0.381737	0.885361	-0.643142	0.203714	-0.0789677	-0.365517	0.512767	-0.721951	0.682558
	SF3876	1.6367	0.805034	-0.308009	0.806652	0.787475	-0.283825	0.543303		-0.390445	-1.5522	0.894883	1.11325	-1.00299	0.451336	1.53849	0.697234	-0.243457	0.806652	0.787475	-0.283825	0.211387	0.546616	-0.390445	-1.5522	0.894883	1.11325	-0.534573	0.42148
	SF3864	0.893837	0.937924	1.70904	-0.189312	0.907235	-0.0750296	-1.07192		0.622129	-1.0531	-0.742235	-0.210948	0.19008	-0.203581	0.400306	0.975102	0.467371	-0.189312	0.907235	-0.0750296	-1.06607	-0.314478	0.622129	-1.0531	-0.742235	-0.210948	-0.543625	-0.305315
	SF3607	-0.713659	-1.44277	-0.508077	1.67555	-0.700292	-0.743468	-1.4246		0.436456	-0.318799	-0.444662	-1.78664	-0.0889353	2.14416	-0.956277	-1.44458	-0.997442	1.67555	-0.700292	-0.743468	-1.60754	1.78627	0.436456	-0.318799	-0.444662	-1.78664	1.13224	2.0606
	SF1729	0.0317901	0.471876	-0.946817	0.0288321	-0.216326	-0.743468	-0.426308		1.82831	1.45156	-1.44187	-0.192479	-0.752453	0.877848	0.296755	0.355018	-1.30553	0.0288321	-0.216326	-0.743468	-0.719955	-0.350935	1.82831	1.45156	-1.44187	-0.192479	-0.884422	0.86652
	SF3797	-1.18143	-1.16579	1.26948	0.710493	-0.983816	0.605209	-1.2315		-0.774078	0.956959	-1.06359	-1.73084	1.36614	1.29114	-0.8337	-1.18304	0.556013	0.710493	-0.983816	0.605209	-1.57392	1.36177	-0.774078	0.956959	-1.06359	-1.73084	1.48109	1.33203
	SF2251	0.123738	-0.958206	-0.348032	-0.666333	-0.805866	0.817055	-0.881877		1.43255	0.42508	-0.89247	-0.86196	-0.110314	0.649069	0.720202	-0.909423	-0.196438	-0.666333	-0.805866	0.817055	-1.18028	-0.527643	1.43255	0.42508	-0.89247	-0.86196	0.758782	0.652929
	SF3122	-0.170709	-1.42716	0.785935	1.7112	-0.890779	0.966662	-0.622043		-0.530037	0.0549625	0.645267	-0.326067	-0.0165883	-0.266435	-0.310679	-1.29424	0.918341	1.7112	-0.890779	0.966662	-0.980205	1.42807	-0.530037	0.0549625	0.645267	-0.326067	-1.16205	-0.105449
	SF3611	0.322212	-0.88005	-0.778303	0.148799	-0.284099	0.26539	-0.317972		0.546178	0.988566	-0.568269	0.577667	-0.758008	-0.8845	-0.00214527	-0.813498	-1.06903	0.148799	-0.284099	0.26539	0.176086	0.309133	0.546178	0.988566	-0.568269	0.577667	-0.274287	-0.972091
	SF4166	0.771875	0.725835	-0.801135	1.43609	0.774158	0.00980204	0.300361		-1.01223	-1.35479	1.70875	0.41061	-1.09619	1.29114	0.525933	0.616072	0.413113	1.43609	0.774158	0.00980204	-0.32661	1.34454	-1.01223	-1.35479	1.70875	0.41061	-1.35539	1.23883
Siderophores / iron uptake, Vir (a), ABRicate	SF0497	1.89906	0.259187	-0.367395	-0.311354	0.689437	0.535531	-0.817538		-0.256465	-1.32838	0.647335	0.833512	0.0943263	0.745309	1.85924	0.240824	-0.426321	-0.311354	0.689437	0.535531	-0.18665	0.165293	-0.256465	-1.32838	0.647335	0.833512	-0.464411	0.705327
	SF0991	0.402384	-0.87517	-0.991827	-1.13731	-0.853642	-0.743468	-0.915428		0.52199	0.971557	-1.60697	0.0781588	-1.21847	-0.0870596	0.264274	-0.9119	-0.636135	-1.13731	-0.853642	-0.743468	-0.0232215	-0.776597	0.52199	0.971557	-1.60697	0.0781588	0.927271	0.109563
	SF1194	1.37858	0.182572	-0.73676	1.38979	0.88289	-0.0189366	-1.04584		-0.444406	-1.38633	0.783285	0.551921	-1.53873	0.556339	1.37985	0.185927	0.423158	1.38979	0.88289	-0.0189366	-0.119261	1.03254	-0.444406	-1.38633	0.783285	0.551921	-1.14334	0.610596
	SF2645	-0.503608	0.989879	-1.14023	0.483729	1.57705	-0.743468	0.36885		0.547826	-1.0137	0.984771	0.475917	-1.15863	0.639451	-0.134234	0.886254	-0.289264	0.483729	1.57705	-0.743468	-0.144588	0.30337	0.547826	-1.0137	0.984771	0.475917	-1.09189	0.616026
	SF0402	0.979778	-0.230193	-0.970906	0.558446	-0.589395	0.259263	-0.0713879		1.3242	0.341818	-0.0325584	0.517068	-0.76583	0.416615	1.13803	-0.249151	-0.676537	0.558446	-0.589395	0.259263	0.341693	0.13292	1.3242	0.341818	-0.0325584	0.517068	-0.394176	0.426256
	SF2149	-0.819101	-0.886311	-0.668389	1.58838	-0.541488	0.871089	-0.350206		0.0996036	0.331453	-0.377063	-0.0872752	-1.15638	0.0498475	-0.908669	-0.922225	-0.788822	1.58838	-0.541488	0.871089	-0.964118	1.40773	0.0996036	0.331453	-0.377063	-0.0872752	-1.34453	-0.033453
	SF1856	-0.0671028	0.392165	-1.02529	0.563214	0.864054	-0.429315	-0.199583		1.30229	-0.914093	-0.440847	0.906128	-1.12492	1.04262	0.0911941	0.272801	-0.616309	0.563214	0.864054	-0.429315	-0.591496	-0.215164	1.30229	-0.914093	-0.440847	0.906128	-0.649655	1.05235
	SF3568	1.40638	0.546343	-0.802304	1.24304	0.651629	-0.315558	-0.561248		0.894223	-0.0881273	0.483858	0.560389	-0.783574	0.597365	1.24215	0.561984	-0.735911	1.24304	0.651629	-0.315558	-0.602866	0.780753	0.894223	-0.0881273	0.483858	0.560389	-0.609086	0.601331
	SF2332	0.417561	-0.657329	-0.922219	0.14151	0.318742	-0.743468	-0.622043		0.65971	0.0549625	-0.384233	0.228533	-1.17316	-0.341743	-0.225152	-0.711246	0.0811544	0.14151	0.318742	-0.743468	-0.56081	-0.53759	0.65971	0.0549625	-0.384233	0.228533	-0.805266	-0.565657
	SF3436	1.20044	1.5596	-0.778303	1.74482	1.69159	-0.743468	-1.02429		-0.357922	-1.17408	1.03272	0.247797	-1.1669	1.52442	0.875758	1.46589	-0.0438392	1.74482	1.69159	-0.743468	-0.831597	1.21542	-0.357922	-1.17408	1.03272	0.247797	-0.500351	1.454
Starvation insensitive	SF2648	1.55881	1.40884	-1.32601	2.27703	-0.710119	0.391197	-0.815645		0.94676	-0.903347	-1.45937	-0.1221	-1.71037	1.73166	1.80533	1.31288	-1.15063	2.27703	-0.710119	0.391197	-0.742789	2.37597	0.94676	-0.903347	-1.45937	-0.1221	-1.15092	1.80535
	SF0184	0.738985	-0.485166	-0.526593	-0.887345	-0.0887698	0.19661	0.0651042		0.533362	0.111671	-0.255845	-0.509533	-1.0934	0.753111	0.951007	-0.554452	0.136552	-0.887345	-0.0887698	0.19661	0.24296	-0.3302	0.533362	0.111671	-0.255845	-0.509533	0.128997	0.782847
Carbon metabolism	SF1507	-0.507098	0.143859	0.624126	-0.343463	-0.345332	-0.39017	-0.576152		-0.652297	-0.282853	0.362079	-0.252593	-0.0718659	-1.33979	-0.768323	0.0157065	0.483253	-0.343463	-0.345332	-0.39017	-0.574917	-0.270356	-0.652297	-0.282853	0.362079	-0.252593	0.917169	-1.32398
	SF2590	-1.37821	-1.02513	1.31969	1.4455	-1.0133	0.01574	-1.0299		-0.228451	0.264462	-0.417855	-1.71652	0.476106	1.30809	-1.43266	-1.05135	0.580261	1.4455	-1.0133	0.01574	-1.544	1.35585	-0.228451	0.264462	-0.417855	-1.71652	0.7239	1.25676
	SF2819	0.322212	0.721249	-0.778303	0.463229	1.23086	0.322663	-0.678367		1.08938	0.78548	-0.797024	0.948931	-1.32313	-0.230356	0.875758	0.735427	-0.982531	0.463229	1.23086	0.322663	-0.542669	0.82039	1.08938	0.78548	-0.797024	0.948931	-1.44038	-0.000264241
	SF1793	-1.65479	-1.44854	-1.687	0.567995	-0.710119	-0.743468	-1.4246		-0.349547	1.39162	-1.45937	-1.91873	-1.71037	1.4313	0.104779	-1.45005	-0.165161	0.567995	-0.710119	-0.743468	-1.76324	2.00191	-0.349547	1.39162	-1.45937	-1.91873	-1.38748	1.71769
	SF4012	0.128993	-0.473512	-0.256297	-0.439524	-0.278274	-0.021694	-0.371683		0.41738	-0.202635	0.846557	0.48527	-0.993859	-0.725479	-0.334828	-0.443767	-0.0620594	-0.439524	-0.278274	-0.021694	0.0315853	-0.203629	0.41738	-0.202635	0.846557	0.48527	-0.506998	-0.727544
	SF0643	1.19394	1.01013	-0.863057	-0.788582	1.18926	-0.743468	-0.719186		1.13934	-0.680717	-0.336268	1.35368	-1.41016	-0.0356595	0.917848	1.02805	-1.19905	-0.788582	1.18926	-0.743468	-0.104077	-0.490992	1.13934	-0.680717	-0.336268	1.35368	-0.811236	-0.16923
	SF1326	0.381087	-0.885207	0.295864	-0.41499	-0.858845	-0.417639	-0.500658		1.29205	0.670512	-1.02276	-0.17914	0.227669	0.429725	0.919633	-0.842605	0.0623893	-0.41499	-0.858845	-0.417639	-0.588193	-0.781782	1.29205	0.670512	-1.02276	-0.17914	0.26022	0.49692
	SF1563	0.833836	0.931013	-1.3674	-0.530789	0.945034	0.275704	1.39747		0.640171	1.25949	-0.340378	0.836674	-1.47566	1.24641	1.18457	0.826117	-1.66138	-0.530789	0.945034	0.275704	0.471356	-1.1407	0.640171	1.25949	-0.340378	0.836674	-1.80263	1.10013
	SF1859	-0.247079	0.334831	-0.0612246	-0.967248	0.566841	-0.743468	0.794814		0.269751	-1.40576	-0.367054	0.80108	1.1568	-0.953697	-0.552001	0.213575	0.593984	-0.967248	0.566841	-0.743468	0.855131	-0.906913	0.269751	-1.40576	-0.367054	0.80108	1.39721	-0.928577
	SF0183	-1.06701	-0.184118	1.03636	-0.842715	-0.747152	-0.260704	0.139554		0.599405	0.22873	0.491856	-0.612192	0.455899	0.164188	-1.14451	-0.284599	0.290724	-0.842715	-0.747152	-0.260704	-0.646595	-1.1139	0.599405	0.22873	0.491856	-0.612192	-1.06797	0.14147
	SF2625	-1.14356	0.730244	0.052778	-1.13731	1.62431	1.07684	0.867466		0.0573747	-0.545256	-0.789449	0.323177	1.67117	-0.558688	-1.49451	0.620593	-1.39983	-1.13731	1.62431	1.07684	-0.280272	-1.13793	0.0573747	-0.545256	-0.789449	0.323177	0.46568	-0.751633
	SF3582	0.974298	-0.923528	-0.567308	-0.754427	-0.444463	-0.743468	-0.351272		0.52199	-0.36359	-0.957956	0.263641	0.482424	0.817434	1.03138	-0.956757	-1.02712	-0.754427	-0.444463	-0.743468	0.973136	0.517301	0.52199	-0.36359	-0.957956	0.263641	0.236395	0.840491
	SF2189	1.39815	-0.0684516	-0.0358907	0.865171	0.241783	-0.113714	-0.716487		0.275388	-1.50296	1.22584	0.793826	-1.13991	0.340199	1.32137	-0.182545	0.654082	0.865171	0.241783	-0.113714	-0.0948169	-0.0639498	0.275388	-1.50296	1.22584	0.793826	-1.40804	0.228651
	SF1269	1.60997	-0.540633	0.875692	-0.564406	-0.353216	0.227334	-0.37621		0.360389	-1.10063	0.341644	0.981953	-1.07005	-0.61577	1.48735	-0.480711	-0.0604682	-0.564406	-0.353216	0.227334	0.768539	0.0584802	0.360389	-1.10063	0.341644	0.981953	-0.571178	-0.64705
	SF2953	1.59147	-0.821948	0.76578	0.376818	-0.826347	-0.403865	0.36885		1.43857	1.11641	-1.32413	0.709566	-0.601639	0.247466	1.60268	-0.862659	-0.987814	0.376818	-0.826347	-0.403865	0.938505	-0.331968	1.43857	1.11641	-1.32413	0.709566	-0.8501	0.337441
	SF0647	-0.189757	-0.977641	0.258059	-0.21801	0.0598643	0.623477	-1.17455		-0.940247	-0.225703	1.37823	-1.3279	1.07077	0.138785	-0.11071	-0.940914	0.861686	-0.21801	0.0598643	0.623477	-1.15569	-0.128571	-0.940247	-0.225703	1.37823	-1.3279	1.13082	0.104409
	SF0527	-0.398552	-1.00138	0.0679377	1.0892	-0.886858	0.502582	-0.491201		0.483519	-0.917644	-0.624035	-0.198521	0.202723	0.211156	-0.847146	-0.970839	-0.427952	1.0892	-0.886858	0.502582	-0.267644	1.14759	0.483519	-0.917644	-0.624035	-0.198521	0.801101	0.0768534
	SF0994	0.259921	-0.151504	-0.0807621	1.46189	0.154147	-0.743468	-0.723639		-0.459582	0.127113	0.499	-1.49702	0.232202	1.77284	0.057237	-0.255726	-0.43524	1.46189	0.154147	-0.743468	-1.12791	0.785608	-0.459582	0.127113	0.499	-1.49702	-0.222237	1.72678
	SF1067	-0.348999	0.589056	-0.778303	-0.0228423	0.814229	0.776569	-1.4246		0.769774	0.00520176	-1.39463	0.892303	-0.792189	-0.452433	0.59515	0.475632	-0.546396	-0.0228423	0.814229	0.776569	-0.956911	-0.0954612	0.769774	0.00520176	-1.39463	0.892303	-0.500351	-0.367549
	SF3433	1.52356	0.254428	-0.887814	1.60043	-0.360025	-0.743468	0.751471		0.0230962	0.977026	-0.841492	0.864788	-0.903189	-1.11409	1.03305	0.130383	-1.2588	1.60043	-0.360025	-0.743468	0.758679	1.6133	0.0230962	0.977026	-0.841492	0.864788	-0.73538	-1.24404
	SF3258	-0.447725	-0.90259	1.0999	1.01633	-0.302039	0.0975537	-0.990282		0.345943	-1.30235	-0.175931	-0.0595847	-0.695513	-1.06868	-0.825135	-0.851671	0.912978	1.01633	-0.302039	0.0975537	-0.395602	1.26047	0.345943	-1.30235	-0.175931	-0.0595847	-0.594971	-1.10208
	SF2460	0.871306	0.792587	-0.843429	1.21633	1.52296	-0.743468	-0.815645		-0.349547	-0.372764	0.760342	0.768601	-0.705168	-1.00573	0.506916	0.684486	-0.572952	1.21633	1.52296	-0.743468	0.0215767	1.15506	-0.349547	-0.372764	0.760342	0.768601	-0.0475982	-1.00538
	SF0089	0.521211	-0.634931	0.38162	0.995456	-0.784133	0.513433	0.274458		-0.40836	-1.01498	0.16891	-0.346588	0.463152	0.252755	0.687772	-0.690754	-0.122968	0.995456	-0.784133	0.513433	0.226894	0.557217	-0.40836	-1.01498	0.16891	-0.346588	0.0621762	0.441507
	SF2721	-0.112568	1.82122	-0.0245013	-0.0627893	2.23595	-0.743468	-0.500658		1.16507	-0.943783	-0.95499	1.70521	-1.33379	-0.205557	-0.823854	1.73089	-1.3734	-0.0627893	2.23595	-0.743468	-0.341369	-0.599991	1.16507	-0.943783	-0.95499	1.70521	-1.36095	-0.451034
	SF1522	1.1356	0.643074	1.031	0.42287	-0.223118	-0.743468	-0.701726		0.102079	-0.481855	1.41795	0.299085	-0.602383	-1.19927	0.919633	0.531138	0.668292	0.42287	-0.223118	-0.743468	-0.428421	0.98329	0.102079	-0.481855	1.41795	0.299085	-1.01799	-1.20809
	SF3786	-1.47831	0.124395	1.41484	1.98883	0.675459	0.381737	-0.822218		-0.67163	-1.07197	0.9433	-1.15174	-0.717749	1.40788	-1.59013	-0.0045014	1.07159	1.98883	0.675459	0.381737	-1.43941	1.98698	-0.67163	-1.07197	0.9433	-1.15174	-0.539329	1.27617
Starvation insensitive	SF2117	0.455387	-0.0964754	-0.27593	-0.74233	-0.399198	1.77096	-1.25998		-0.0608281	-0.0266476	-1.34541	-1.18277	1.50684	1.47823	0.792856	-0.207182	-1.09871	-0.74233	-0.399198	1.77096	-1.56723	-0.698727	-0.0608281	-0.0266476	-1.34541	-1.18277	1.702	1.35234
	SF2693a	0.455387	-1.38459	0.930081	0.717394	-0.599583	-0.743468	-1.4246		-0.766967	1.31239	1.59963	-1.87147	0.173214	0.854885	-0.43309	-1.38941	0.00790685	0.717394	-0.599583	-0.743468	-1.76324	1.66071	-0.766967	1.31239	1.59963	-1.87147	-0.675013	0.664797
Flagellum / motility / chemotaxis, ABRicate	SF1078	0.486419	1.24148	1.08368	0.155447	0.784142	0.899237	-0.972821		1.15839	0.293425	0.678885	-0.587584	1.28196	-1.01593	0.482676	1.14273	0.660975	0.155447	0.784142	0.899237	-0.315322	0.156333	1.15839	0.293425	0.678885	-0.587584	1.56082	-1.08431
	SF1782	-0.0417947	0.2144	-0.139094	-0.930236	-0.183368	1.25937	-0.635157		1.07346	0.0509058	-1.76676	0.778441	0.676933	-0.131294	-0.442992	0.221343	-0.805891	-0.930236	-0.183368	1.25937	-0.554397	-1.08073	1.07346	0.0509058	-1.76676	0.778441	1.40262	-0.307637
	SF0906	-0.877222	0.672581	1.23861	1.84874	1.68054	-0.743468	-0.369405		0.249809	-1.54059	-0.72195	1.13869	0.808477	-0.216541	-0.829808	0.561435	-0.249821	1.84874	1.68054	-0.743468	-0.736237	1.34352	0.249809	-1.54059	-0.72195	1.13869	0.656744	-0.460215
	SF1430	0.778868	-0.110893	-0.740699	-0.439524	-0.00430051	0.394373	-0.18822		1.34524	-0.355104	-0.0268399	0.987178	-1.44545	0.40094	0.734039	-0.21988	-0.497027	-0.439524	-0.00430051	0.394373	0.451417	-0.959243	1.34524	-0.355104	-0.0268399	0.987178	-0.862289	0.139942
	SF1673	-0.805343	-1.25314	-1.05562	-1.13731	-1.31555	-0.743468	-0.585392		1.11808	-0.020899	0.323669	-0.372679	-1.5469	-1.43168	-1.11607	-1.26521	0.178629	-1.13731	-1.31555	-0.743468	-1.05088	0.215688	1.11808	-0.020899	0.323669	-0.372679	-0.211664	-1.53428
	SF4283	0.358759	0.0322648	0.342075	-0.288422	0.836239	0.558177	-1.10218		0.951342	-0.750572	0.941926	0.458291	-0.83732	-0.201904	-0.0433315	0.0651211	0.506545	-0.288422	0.836239	0.558177	-0.730625	-0.666947	0.951342	-0.750572	0.941926	0.458291	-0.523348	-0.360916
	SF2812	1.12721	0.495958	-0.70437	1.13018	0.72653	0.170656	0.00439418		0.689939	-1.20668	-0.0930042	0.973813	-1.2535	0.87928	0.86848	0.379829	-0.574216	1.13018	0.72653	0.170656	0.861934	0.93236	0.689939	-1.20668	-0.0930042	0.973813	-0.389045	0.765088
	SF1627	-0.962161	-0.0524677	0.869675	-0.486125	-0.140936	-0.270229	-0.853038		1.29912	0.103655	0.415881	0.0209585	0.0943263	-0.516593	-0.939979	-0.16852	-0.182726	-0.486125	-0.140936	-0.270229	-0.943344	-0.920117	1.29912	0.103655	0.415881	0.0209585	-0.648646	-0.626568
	SF0611	2.0003	-0.0524677	0.052778	-1.13731	-0.647291	0.450212	0.341339		-0.189841	0.858914	-1.22811	1.09409	1.13372	-0.527625	1.93416	-0.16852	-1.24035	-1.13731	-0.647291	0.450212	1.73514	-1.07811	-0.189841	0.858914	-1.22811	1.09409	-0.350883	-0.724762
	SF0805	0.440697	0.40455	0.919976	1.16889	0.626832	-0.258263	-0.838039		0.743658	0.367056	0.0419534	0.138909	-0.747816	0.621816	-0.257409	0.444408	-0.713967	1.16889	0.626832	-0.258263	-0.475804	1.0967	0.743658	0.367056	0.0419534	0.138909	-1.30534	0.39854
	SF2443	-1.20281	-1.4031	0.399882	-0.00167577	-0.140936	0.7911	-1.4246		-0.974631	0.103655	-0.869226	-2.05144	2.06612	1.97441	-0.511879	-1.16032	-0.182726	-0.00167577	-0.140936	0.7911	-1.53807	1.40157	-0.974631	0.103655	-0.869226	-2.05144	1.52384	2.09522
	SF1332	-0.336685	0.297123	-0.623876	1.36389	1.04605	-0.27485	-1.16927		-0.176521	-1.32734	0.636692	-0.027072	-0.274561	1.07995	0.0540712	0.174578	0.419331	1.36389	1.04605	-0.27485	-1.27598	0.582055	-0.176521	-1.32734	0.636692	-0.027072	-0.66852	1.12359
	SF2070	-0.471363	-0.374109	-0.107051	0.282494	0.457038	-0.263122	-0.174119		1.48656	-0.790392	0.253474	0.929114	-0.2217	0.54241	-0.851347	-0.454229	-0.411348	0.282494	0.457038	-0.263122	-0.213166	-0.539898	1.48656	-0.790392	0.253474	0.929114	-0.617666	0.306343
	SF1028	-1.22302	-0.609939	0.519449	-0.502824	-0.187912	0.767001	-0.686323		1.40921	0.292945	-1.01164	0.458291	-0.304377	-0.477419	-1.09059	-0.667922	-0.503145	-0.502824	-0.187912	0.767001	-1.18483	-0.441329	1.40921	0.292945	-1.01164	0.458291	-0.325593	-0.396376
	SF1827	-0.0540172	1.00634	0.0236852	0.6412	0.374708	0.018727	-1.02852		1.06551	-0.888335	0.518359	0.766137	0.48453	0.0565938	-0.452767	0.903064	-0.169478	0.6412	0.374708	0.018727	-1.21071	0.801507	1.06551	-0.888335	0.518359	0.766137	0.472526	-0.233599
	SF3503	0.858013	1.06419	1.35436	-0.162634	1.22216	-0.441131	-0.718546		-0.723861	-1.23517	0.433453	0.915062	0.448044	-1.35585	0.787258	1.03001	1.54216	-0.162634	1.22216	-0.441131	-0.101883	0.222315	-0.723861	-1.23517	0.433453	0.915062	0.995726	-1.35679
	SF1694	-0.326102	-0.897004	-0.113081	1.21633	-0.898476	0.179214	-0.228831		0.251122	0.488339	-0.915273	-0.59061	0.645181	-1.09785	-0.544884	-0.93214	-0.0305459	1.21633	-0.898476	0.179214	-0.508989	1.57599	0.251122	0.488339	-0.915273	-0.59061	0.927271	-1.12171
	SF4008	-0.350924	-0.423016	0.504195	-0.340023	-0.339346	-0.38887	-1.11851		-0.163558	-0.42323	1.58855	-1.26899	0.445023	0.126734	-0.524766	-0.498272	0.970626	-0.340023	-0.339346	-0.38887	-1.24811	0.745448	-0.163558	-0.42323	1.58855	-1.26899	0.225806	-0.0679121
	SF3024	-1.28091	-0.623872	0.300814	-1.13731	-0.729074	0.37238	0.179329		1.11145	0.637185	-0.539127	-0.831239	-1.13526	-0.0356595	-1.42378	-0.680647	-0.812255	-1.13731	-0.729074	0.37238	-0.768149	0.0153646	1.11145	0.637185	-0.539127	-0.831239	-1.40245	-0.0533617
	SF2868	-0.482283	-0.27379	-0.199902	-0.403095	0.436366	-0.302804	-0.460334		0.248133	-0.163859	-0.445041	-0.0503589	-0.641082	-0.530208	-0.531293	-0.364362	0.226867	-0.403095	0.436366	-0.302804	-0.767025	-0.30482	0.248133	-0.163859	-0.445041	-0.0503589	0.54278	-0.556765
	SF0846	0.950005	0.401503	0.26121	0.51699	0.734434	-0.3696	-0.603668		-0.491576	-1.48458	1.05591	0.323177	-0.328963	0.500325	0.931897	0.28244	0.576915	0.51699	0.734434	-0.3696	-0.477571	0.532705	-0.491576	-1.48458	1.05591	0.323177	-0.669671	0.52083
	SF3029	0.0696648	1.09521	-0.526593	-0.201492	0.544619	-0.743468	0.698676		1.29116	-0.109919	-0.505871	0.817687	-1.0934	1.24972	0.441408	1.07928	-1.03115	-0.201492	0.544619	-0.743468	0.812548	-0.588633	1.29116	-0.109919	-0.505871	0.817687	-0.921586	1.21449
	SF0811	-0.948584	-0.279619	1.64047	0.885677	0.196056	0.170656	-1.20753		-0.788661	-0.284943	0.769366	-1.61166	0.691003	1.12241	-0.37427	-0.230614	1.67167	0.885677	0.196056	0.170656	-1.5732	0.738038	-0.788661	-0.284943	0.769366	-1.61166	0.98159	1.02419
Housekeeping / stress, ABRicate	SF2608	-0.16296	0.182572	0.874907	0.0754276	-0.0297114	-0.38624	-0.564784		0.426921	-0.385284	0.612441	0.190929	-0.302431	-0.514637	0.436406	0.199677	0.790568	0.0754276	-0.0297114	-0.38624	-0.280272	-0.497677	0.426921	-0.385284	0.612441	0.190929	-0.991176	-0.328887
	SF2839	-0.594952	0.763518	0.226548	0.113913	1.17939	-0.102056	-0.269331		0.157598	-1.01266	0.940869	0.870364	-0.142023	-0.679226	-0.668324	0.772299	0.608879	0.113913	1.17939	-0.102056	-0.0478373	0.605607	0.157598	-1.01266	0.940869	0.870364	-0.167959	-0.752913
	SF0836	0.402384	1.26177	-0.89963	0.626329	1.3658	0.00980204	0.100034		-0.247033	0.221103	0.571959	0.578595	-1.09619	0.904733	0.525933	1.16337	-0.853773	0.626329	1.3658	0.00980204	0.422803	0.390465	-0.247033	0.221103	0.571959	0.578595	-1.56984	0.840491
	SF3280	0.0317901	0.385801	0.707892	0.887303	1.041	0.243144	-0.781705		-0.567036	0.0609986	0.558694	-0.377331	0.268452	0.282117	0.0674823	0.326025	0.494494	0.887303	1.041	0.243144	-0.728674	0.71014	-0.567036	0.0609986	0.558694	-0.377331	-0.0442214	0.236078
	SF1571	-0.797197	-0.484328	1.00331	0.701902	-0.103312	-0.397775	-0.597985		-0.0951206	-0.0602924	0.146482	-1.00718	1.19742	0.760619	-0.174772	-0.553693	1.10096	0.701902	-0.103312	-0.397775	-0.925712	0.255559	-0.0951206	-0.0602924	0.146482	-1.00718	1.41669	0.629126
	SF0017	-0.819101	-0.0388031	-0.240812	0.489233	0.985398	-0.376719	0.107918		0.717382	-0.759293	-0.257214	0.443985	0.526684	0.739666	-0.908669	-0.156544	-0.845982	0.489233	0.985398	-0.376719	-0.0456317	-0.207774	0.717382	-0.759293	-0.257214	0.443985	-0.0438991	0.817291
	SF1656	-0.0131719	-1.17461	1.22044	-0.343463	0.25401	-0.743468	-0.491201		0.200087	-0.324223	-0.220971	-0.142342	0.539813	-0.909712	-0.175548	-1.19132	0.823341	-0.343463	0.25401	-0.743468	0.113581	-0.510762	0.200087	-0.324223	-0.220971	-0.142342	-0.652001	-0.801922
	SF0934	0.534324	-0.020088	0.984923	-0.530789	0.231789	-0.743468	-0.380249		0.554464	-1.49601	1.1351	0.492414	-0.38635	-0.243528	0.424465	-0.140165	1.29478	-0.530789	0.231789	-0.743468	-0.523654	-0.580537	0.554464	-1.49601	1.1351	0.492414	0.158339	-0.48282
	SF3996	0.399585	0.616914	0.454158	2.00085	0.142718	-0.294568	-0.28104		0.903106	-0.338289	0.601752	0.422391	-0.0496086	0.65793	0.47153	0.504265	-0.0600355	2.00085	0.142718	-0.294568	-0.445817	1.6004	0.903106	-0.338289	0.601752	0.422391	-0.404462	0.62663
	SF0923	-1.177	1.06157	0.0178604	1.2836	1.93557	-0.0796937	-0.610197		0.924349	0.288896	-0.604583	0.0279945	-0.926769	0.289416	-1.28259	0.959421	-1.66632	1.2836	1.93557	-0.0796937	-0.914753	0.896967	0.924349	0.288896	-0.604583	0.0279945	-1.56546	0.33652
	SF1181	-0.524934	-0.424844	0.664206	1.08803	0.151722	-0.32759	-0.847795		-0.24562	-1.14993	1.14907	-0.937436	0.229396	0.506453	-0.52668	-0.499921	1.00449	1.08803	0.151722	-0.32759	-0.893041	0.835569	-0.24562	-1.14993	1.14907	-0.937436	0.667222	0.41417
	SF0648	1.21849	0.517318	0.321068	-0.739818	-0.389665	-0.44762	-1.1685		-0.98156	0.180658	0.524929	-0.542724	-0.0448141	-0.954444	1.50784	0.401825	1.24064	-0.739818	-0.389665	-0.44762	0.135864	-0.693247	-0.98156	0.180658	0.524929	-0.542724	-0.273127	-0.863657
	SF1637	1.16931	-0.951394	-0.353298	-0.075448	-1.30062	-0.294568	-0.28104		0.24835	1.061	0.414213	-0.346322	-0.213239	-0.723059	1.21946	-0.982655	-0.00130161	-0.075448	-1.30062	-0.294568	0.792726	-0.609224	0.24835	1.061	0.414213	-0.346322	-0.404462	-0.858318
	SF2266	0.552753	0.520465	-0.256297	1.66653	-0.50843	-0.021694	-1.15114		-0.451591	-0.892457	1.28311	-1.26332	-0.332889	1.58003	0.921755	0.405065	0.188678	1.66653	-0.50843	-0.021694	-1.23809	1.39615	-0.451591	-0.892457	1.28311	-1.26332	-0.506998	1.56639
	SF0201	0.89857	0.196168	-0.797946	0.376818	0.42699	-0.122938	-0.666099		0.234473	0.329705	-1.22811	0.353833	-0.403199	0.362836	0.785324	0.0699991	-1.03451	0.376818	0.42699	-0.122938	-0.433691	0.0325856	0.234473	0.329705	-1.22811	0.353833	1.02135	0.0946143
	SF2633	0.234018	1.41827	-0.957724	0.686539	1.43726	-0.743468	-0.757301		0.021377	0.319801	0.337472	0.0568393	-0.591106	0.518836	0.772299	1.32246	0.0436899	0.686539	1.43726	-0.743468	-0.626212	0.233377	0.021377	0.319801	0.337472	0.0568393	-0.287093	0.662209
	SF2569	-0.335131	-0.835751	-0.229839	0.363856	-1.04201	0.259263	-0.0713879		-0.964852	0.341818	-0.114785	0.832662	-0.864952	-0.109586	-0.564979	-0.875417	-1.00209	0.363856	-1.04201	0.259263	0.0553134	-0.513335	-0.964852	0.341818	-0.114785	0.832662	-0.945682	-0.371314
	SF1780	-1.60008	-0.553192	-0.44758	-0.776516	-0.524538	-0.743468	-0.429957		1.31895	1.07425	-0.831508	-0.146408	-0.0774831	0.103825	-1.66959	-0.447446	-0.508419	-0.776516	-0.524538	-0.743468	-1.13709	-0.772213	1.31895	1.07425	-0.831508	-0.146408	0.0095287	-0.0317658
	SF1422	1.19189	-0.501481	0.600985	-1.13731	-0.494029	-0.12695	-1.09655		-0.454881	-0.155632	0.319508	-0.900816	1.55124	-0.671657	0.767409	-0.390689	0.632758	-1.13731	-0.494029	-0.12695	-0.822069	-0.754083	-0.454881	-0.155632	0.319508	-0.900816	1.66742	-0.749148
	SF3291	0.716497	-0.445533	0.621845	-0.685119	0.132336	-0.408585	0.143159		-0.644741	-0.853156	-0.258371	0.105591	0.30015	-0.794425	0.196287	-0.518599	0.968776	-0.685119	0.132336	-0.408585	0.476309	-0.352735	-0.644741	-0.853156	-0.258371	0.105591	0.98376	-0.903123
	SF1122	0.361111	0.124395	1.26973	1.08156	0.438532	-0.743468	-0.842838		0.182837	0.259811	-0.331631	-0.898545	1.40404	0.328278	0.412329	-0.0045014	0.243592	1.08156	0.438532	-0.743468	-0.489547	0.630631	0.182837	0.259811	-0.331631	-0.898545	1.1105	0.203024
	SF4136	2.11181	0.0725025	1.0449	0.796877	-0.853642	0.546784	-0.696027		0.52199	-0.193673	1.16154	0.596107	-0.762717	0.0807832	2.06573	-0.0562018	0.243592	0.796877	-0.853642	0.546784	1.36141	-0.456054	0.52199	-0.193673	1.16154	0.596107	-1.38086	-0.0562024
	SF2584	-0.225578	-0.303972	1.53499	0.505839	-0.526996	-0.37248	-0.114317		0.412239	-0.261715	0.334465	-0.194046	1.07077	0.200451	-0.538571	-0.261812	0.388826	0.505839	-0.526996	-0.37248	0.329945	0.398059	0.412239	-0.261715	0.334465	-0.194046	1.24652	-0.0946129
	SF1072	0.472985	0.560954	-0.627113	-0.770163	1.82113	-0.743468	-0.67635		1.54223	-0.949883	-0.791562	0.91446	-0.424966	1.15519	0.0999899	0.618032	-1.39703	-0.770163	1.82113	-0.743468	-0.984486	-0.426143	1.54223	-0.949883	-0.791562	0.91446	-0.905991	1.08465
	SF3375	-0.74536	-0.681845	1.86047	0.96121	0.830359	-0.743468	-0.589633		-0.165695	-0.951139	-1.38521	0.484048	1.29452	-0.151182	0.198571	-0.733706	0.94735	0.96121	0.830359	-0.743468	-0.948826	0.835569	-0.165695	-0.951139	-1.38521	0.484048	1.51112	0.264319
	SF3898	-1.03434	0.802106	-0.539449	0.666252	0.827666	-0.743468	0.355075		0.121469	-0.133585	-0.72565	0.279411	0.0745499	-0.266435	-0.951437	0.867958	-0.377113	0.666252	0.827666	-0.743468	0.0605508	0.833035	0.121469	-0.133585	-0.72565	0.279411	0.529298	-0.345222
Flagellum / motility / chemotaxis, ABRicate	SF1985	2.08713	-0.583583	0.350329	0.567995	-0.402964	-0.240445	0.219376		-0.168575	-1.59528	1.16154	1.57081	-0.114981	-1.14797	2.0049	-0.643879	-0.0422562	0.567995	-0.402964	-0.240445	1.4522	0.41982	-0.168575	-1.59528	1.16154	1.57081	-0.867803	-1.21196
	SF3220	-1.09982	-0.514786	0.37097	0.829667	1.04179	-0.743468	0.573585		-0.270257	1.21605	0.898904	0.505383	1.37149	-1.50054	-1.23276	-0.581307	0.258089	0.829667	1.04179	-0.743468	0.0465783	0.436203	-0.270257	1.21605	0.898904	0.505383	0.990028	-1.5979
	SF2335	0.875268	0.673526	-0.376576	0.132271	1.00644	-0.37248	-0.524514		0.746624	-0.839982	-0.450536	0.774028	-0.219497	0.200451	0.428965	0.562405	-0.863296	0.132271	1.00644	-0.37248	-0.850927	-0.673986	0.746624	-0.839982	-0.450536	0.774028	-0.685566	0.0165999
	SF1102	-0.76695	0.583195	0.333187	-0.806984	1.48702	-0.743468	1.02607		0.895177	-0.515956	-0.366224	1.14259	0.448044	-1.19674	-0.982814	0.469605	0.447456	-0.806984	1.48702	-0.743468	0.244599	-0.836079	0.895177	-0.515956	-0.366224	1.14259	0.867635	-1.25382
	SF0803	-0.278593	-0.802991	1.61202	1.49988	-1.09618	0.593226	-1.09073		-1.16061	-0.873443	2.19286	-1.00501	1.73356	-0.379102	0.43496	-0.845154	1.3988	1.49988	-1.09618	0.593226	-0.800956	0.482372	-1.16061	-0.873443	2.19286	-1.00501	1.05265	-0.339981
	SF0936	0.28372	-0.474071	0.414346	0.385507	0.439494	-0.743468	-0.660864		1.29078	-1.53004	1.83208	0.480405	-0.392018	-0.645784	-0.111454	-0.544406	1.43731	0.385507	0.439494	-0.743468	-0.422215	-0.402451	1.29078	-1.53004	1.83208	0.480405	-0.174835	-0.612132
	SF1009	-1.168	-1.15145	1.61853	0.53949	-0.729074	-0.518056	-1.22882		-0.873638	-0.0806462	-0.471324	-1.73802	1.59981	0.521101	-1.06237	-1.02426	1.34413	0.53949	-0.729074	-0.518056	-1.25077	1.30283	-0.873638	-0.0806462	-0.471324	-1.73802	1.78215	0.396889
	SF2398	-0.695851	-1.118	1.20415	1.00123	-0.690221	-0.472534	-1.3505		-1.48742	-1.40576	0.658926	-1.76119	0.519736	0.955269	0.0517603	-1.1382	1.58528	1.00123	-0.690221	-0.472534	-1.53309	1.69065	-1.48742	-1.40576	0.658926	-1.76119	1.19454	1.09344
	SF2166	0.0317901	-0.751993	1.13203	0.338185	-0.609546	0.243144	-0.747553		0.094296	-1.05342	-0.887769	-0.249348	0.14958	-0.485057	0.463402	-0.798147	0.998916	0.338185	-0.609546	0.243144	-0.923544	-0.533404	0.094296	-1.05342	-0.887769	-0.249348	0.816245	-0.324843
Starvation insensitive	SF3149	-1.63571	0.364844	1.72001	0.656191	0.814229	-0.743468	2.0683		-0.189841	1.14972	-1.39463	0.707721	0.0547479	-1.07068	-1.54692	0.244588	1.22885	0.656191	0.814229	-0.743468	1.5684	-0.570999	-0.189841	1.14972	-1.39463	0.707721	-0.759575	-1.20481
	SF1770	0.608349	-0.45474	1.37715	1.59353	0.0417944	0.875063	-1.4246		-1.33816	-0.305212	0.526654	-1.79603	1.73738	1.00107	0.887688	-0.52692	0.978308	1.59353	0.0417944	0.875063	-1.055	1.28558	-1.33816	-0.305212	0.526654	-1.79603	1.40312	1.06461
	SF2485	0.28372	0.612779	0.163475	-0.763582	-0.478039	-0.743468	-1.26817		-0.223055	1.14003	-1.21976	-0.444817	0.423505	0.383728	0.621664	0.500015	-0.563623	-0.763582	-0.478039	-0.743468	-1.47416	-0.744644	-0.223055	1.14003	-1.21976	-0.444817	-0.448894	0.274206
	SF3427	-1.13473	0.833018	1.02176	-1.13731	0.978409	-0.743468	-1.4246		-0.479572	-1.00062	0.694089	0.0631258	1.52986	-0.181522	-0.810897	0.725886	0.593305	-1.13731	0.978409	-0.743468	-1.76324	-1.45259	-0.479572	-1.00062	0.694089	0.0631258	1.00793	0.354106
	SF1950	0.745228	-0.0139543	-0.40201	1.75904	0.156572	0.460443	-1.4246		1.11329	-1.24747	-0.799	0.00284965	-0.606827	1.4864	-0.0933155	-0.134803	0.0607644	1.75904	0.156572	0.460443	0.229846	1.60995	1.11329	-1.24747	-0.799	0.00284965	0.230863	1.36117
	SF0966	0.000277149	-0.32149	-0.639508	0.626329	0.774158	-0.743468	0.963399		0.805115	-0.13683	1.57887	-0.0375977	-0.363992	-0.679226	0.0312631	-0.407011	0.877885	0.626329	0.774158	-0.743468	0.545423	-0.592928	0.805115	-0.13683	1.57887	-0.0375977	0.113115	-0.575802
	SF1272	1.00292	0.11406	0.917957	-0.288422	1.25919	-0.138675	-0.099719		1.42807	-0.616991	-1.16176	1.25536	1.1568	-0.907906	0.524712	-0.0150974	-0.587379	-0.288422	1.25919	-0.138675	0.685898	-0.767771	1.42807	-0.616991	-1.16176	1.25536	0.958671	-0.973293
	SF0948	0.741523	0.547958	-0.173632	-0.50606	0.866292	-0.743468	-0.978561		0.563767	-0.536861	-0.395028	0.386265	0.824952	0.232004	0.439751	0.433361	-0.37516	-0.50606	0.866292	-0.743468	-1.00867	-0.864971	0.563767	-0.536861	-0.395028	0.386265	0.428724	0.11728
	SF3667	-0.602213	0.654199	-0.768826	0.30029	1.3667	0.219543	0.563728		0.474529	0.540009	0.305604	0.484048	-0.495441	0.506453	-0.52668	0.660786	-0.897941	0.30029	1.3667	0.219543	-0.260813	0.0399761	0.474529	0.540009	0.305604	0.484048	-0.590706	0.365928
	SF0955	1.45499	-0.270986	-0.571993	-0.284472	0.385467	-0.368142	0.371359		-0.0670329	-1.10478	0.322985	1.15117	-0.439053	0.141935	1.41259	-0.36186	-0.305298	-0.284472	0.385467	-0.368142	0.863825	-0.764777	-0.0670329	-1.10478	0.322985	1.15117	-0.513856	0.120887
	SF2150	-0.677493	-0.606277	0.681421	0.357407	0.0598643	0.255204	-0.333945		0.920477	1.55256	-1.64589	-0.50876	0.462328	-0.714423	-0.71609	-0.542405	-0.620174	0.357407	0.0598643	0.255204	-0.165853	0.433332	0.920477	1.55256	-1.64589	-0.50876	0.986111	-0.887492
	SF0642	1.06452	-0.988361	-0.165676	1.7662	-0.630003	-0.197425	-0.533704		0.462016	-0.797422	1.53153	0.835055	-0.854118	0.678872	1.04181	-1.01706	0.447456	1.7662	-0.630003	-0.197425	-0.243324	0.848906	0.462016	-0.797422	1.53153	0.835055	-1.32468	0.678242
	SF2555	1.60367	1.18309	-0.523986	-0.199565	1.26497	-0.240445	-0.0933558		-0.168575	-0.572102	0.285357	1.29628	-0.114981	-0.88901	1.48735	1.08328	-0.105017	-0.199565	1.26497	-0.240445	1.20537	-0.146431	-0.168575	-0.572102	0.285357	1.29628	0.219453	-0.889817
	SF2723	0.974298	0.725835	1.30662	-0.0530861	-0.669306	0.00980204	-0.492791		-1.15354	-0.448475	-1.69319	0.151061	1.09168	-0.646478	0.747343	0.616072	0.544076	-0.0530861	-0.669306	0.00980204	0.288785	-0.135856	-1.15354	-0.448475	-1.69319	0.151061	0.70337	-0.575802
	SF4065	0.168142	0.61442	1.28605	1.57593	1.11112	-0.19112	-0.952565		0.920955	-1.55344	0.564606	0.729946	0.752679	-0.774958	-0.0281325	0.501702	0.780012	1.57593	1.11112	-0.19112	-0.217554	1.10129	0.920955	-1.55344	0.564606	0.729946	0.897479	-0.762944
Housekeeping / stress, ABRicate	SF4071	0.651697	-0.133157	-0.822814	-0.774423	-0.0923789	1.0326	0.794814		-0.300115	-0.39011	-0.683094	1.4134	-0.74898	0.415601	0.307531	-0.0150974	-1.09871	-0.774423	-0.0923789	1.0326	0.494142	-0.767771	-0.300115	-0.39011	-0.683094	1.4134	-0.924142	0.157322
Flagellum / motility / chemotaxis, ABRicate	SF1084	1.33622	0.488944	0.923583	0.712954	-0.778219	-0.743468	-1.26045		-0.19423	0.898957	-0.350992	-0.708977	1.31538	-1.2309	1.24429	0.470945	0.414989	0.712954	-0.778219	-0.743468	0.371044	0.570209	-0.19423	0.898957	-0.350992	-0.708977	1.45642	-1.23653
Flagellum / motility / chemotaxis, ABRicate	SF1938	-0.350924	1.43786	-0.711005	0.985112	1.08964	-0.38887	0.452384		0.52199	0.785969	0.377332	0.493045	-1.04044	-1.09785	-0.760939	1.40265	-0.850161	0.985112	1.08964	-0.38887	0.494142	0.745448	0.52199	0.785969	0.377332	0.493045	-0.644147	-1.18165
	SF1103	0.620403	-0.169351	0.126078	0.855855	-0.235818	-0.419827	-0.66011		0.484033	-1.61598	1.18132	0.469829	-0.669936	0.80839	0.596541	-0.271517	0.866239	0.855855	-0.235818	-0.419827	-0.063102	0.116316	0.484033	-1.61598	1.18132	0.469829	-0.822134	0.73915
	SF3188	1.66753	-0.511011	0.440264	0.280369	-0.603441	-0.743468	-0.931548		-0.139272	0.147382	0.131671	0.0748464	-0.607642	-0.858202	1.51077	-0.479564	0.536857	0.280369	-0.603441	-0.743468	0.791574	-0.31256	-0.139272	0.147382	0.131671	0.0748464	-0.796884	-0.885195
	SF1247	-1.17391	-0.326397	0.518458	1.68462	0.0277514	-0.743468	-0.16481		-0.308596	0.149749	0.740302	-0.115231	0.400379	-0.175541	-0.945464	-0.411407	0.196704	1.68462	0.0277514	-0.743468	-0.500775	1.18327	-0.308596	0.149749	0.740302	-0.115231	-0.326851	-0.181949
	SF2897	1.20405	-0.540633	0.750307	0.931778	-0.399198	-0.0796937	0.0738196		0.7737	-1.36788	1.59963	0.6914	1.32136	0.289416	0.962753	-0.419638	0.760236	0.931778	-0.399198	-0.0796937	-0.0324678	0.162903	0.7737	-1.36788	1.59963	0.6914	1.0103	0.180978
	SF2559	0.686032	-0.491557	0.197651	1.0892	-0.586812	-0.174693	-0.732375		0.566842	-0.056089	-1.14885	0.213201	-0.540982	-1.15322	0.530572	-0.560242	0.551351	1.0892	-0.586812	-0.174693	0.113581	1.14759	0.566842	-0.056089	-1.14885	0.213201	0.118416	-1.06038
	SF2455	-0.8166	-0.960593	0.490002	0.709632	-0.759563	0.179214	-1.03857		-0.842437	-0.572102	1.35493	-1.57268	0.500447	-0.0870596	-0.876572	-0.991212	1.21857	0.709632	-0.759563	0.179214	-1.12043	1.00819	-0.842437	-0.572102	1.35493	-1.57268	1.15407	-0.219829
Virulence (all), Vir (a)	SF0908	-1.06173	0.48368	-1.47905	0.879996	1.10629	0.605209	1.42144		-0.576753	0.467581	-0.704076	1.09649	-0.95961	-0.605013	-0.532933	0.367181	-0.790062	0.879996	1.10629	0.605209	0.959951	-0.377588	-0.576753	0.467581	-0.704076	1.09649	-1.18871	-0.56698
	SF1575	-0.320997	-0.532871	-0.869963	0.371623	0.419499	0.787447	-0.765209		-0.0146919	-0.110584	1.06509	-0.589062	-0.606827	1.14454	0.0785357	-0.265185	0.382031	0.371623	0.419499	0.787447	-0.751086	0.452312	-0.0146919	-0.110584	1.06509	-0.589062	-0.739479	1.13952
	SF1521	-0.151193	-1.03092	0.000372756	0.456444	-1.07662	-0.743468	0.694935		0.588794	0.73777	-0.454151	-0.262996	0.541455	0.41417	-0.845888	-0.924542	0.122826	0.456444	-1.07662	-0.743468	-0.0506354	0.14977	0.588794	0.73777	-0.454151	-0.262996	0.583366	0.155627
	SF2943	0.0582949	-0.783371	-0.0824127	0.411807	0.477143	-0.743468	-1.08672		-1.02716	0.467581	1.87339	-1.55338	1.25014	0.900603	-0.307141	-0.827053	1.18254	0.411807	0.477143	-0.743468	-0.786326	0.505628	-1.02716	0.467581	1.87339	-1.55338	0.910629	0.716339
	SF1774	-1.00944	-0.972356	1.39903	-0.67161	-0.875382	-0.523194	0.269249		0.719077	-0.711282	-0.181993	-0.476182	1.01344	-0.579542	-0.783286	-0.950594	1.05626	-0.67161	-0.875382	-0.523194	-0.405788	-0.0372618	0.719077	-0.711282	-0.181993	-0.476182	0.991453	-0.493255
	SF2539	-1.07737	0.657221	0.889752	0.497518	0.597867	-0.743468	1.51476		-0.120805	0.963339	1.73153	0.435348	1.26193	-1.43407	-1.25975	0.545666	0.231665	0.497518	0.597867	-0.743468	1.35766	-0.0473327	-0.120805	0.963339	1.73153	0.435348	-0.222237	-1.53648
	SF0911	0.423625	-0.363522	1.1689	1.4455	0.100085	-0.743468	-0.9117		0.317406	-1.48505	0.597815	-0.256471	1.54248	-0.15678	0.866789	-0.444715	1.13441	1.4455	0.100085	-0.743468	-0.782061	1.35585	0.317406	-1.48505	0.597815	-0.256471	1.66191	0.138292
Siderophores / iron uptake, Vir (a), ABRicate	SF0502	0.113766	0.351355	0.410091	0.281608	1.009	-0.332916	-0.404367		0.685508	-0.134903	0.615959	0.692381	0.333893	-1.01507	-0.55892	0.230651	0.556496	0.281608	1.009	-0.332916	-0.289798	-0.311278	0.685508	-0.134903	0.615959	0.692381	-0.618986	-1.09745
Starvation insensitive	SF3193	-0.870057	1.05329	1.0115	0.942318	0.0117135	-0.743468	-0.602915		-0.637819	0.306372	0.676064	-0.538785	0.278013	-0.325418	-0.956277	0.950979	0.567157	0.942318	0.0117135	-0.743468	-0.729597	1.17195	-0.637819	0.306372	0.676064	-0.538785	-0.490264	-0.445739
	SF3752	-0.955784	-0.442009	1.14347	1.00528	-0.08605	-0.136753	-1.10126		-1.12994	-0.550514	0.436071	-1.57043	0.526684	1.35412	-0.441351	-0.515416	1.15005	1.00528	-0.08605	-0.136753	-1.25758	1.02029	-1.12994	-0.550514	0.436071	-1.57043	0.461849	1.29042
	SF1090	-0.819464	1.28583	1.37905	1.63535	-0.133583	-0.743468	0.375753		-0.13865	-0.847059	-0.413375	1.11064	1.16902	-0.40321	-0.837737	1.18785	-0.394171	1.63535	-0.133583	-0.743468	-0.239095	1.01218	-0.13865	-0.847059	-0.413375	1.11064	0.694994	-0.547009
	SF1520	0.80873	-0.462321	0.922804	1.73542	-0.43823	0.0217261	-1.2395		-1.39341	-1.43747	1.37023	-1.4736	0.492955	1.23873	0.684939	-0.428097	0.986155	1.73542	-0.43823	0.0217261	-1.4181	1.67878	-1.39341	-1.43747	1.37023	-1.4736	-0.0236825	1.18609
	SF3147	-1.21834	0.651782	1.45095	0.494752	0.594016	-0.743468	0.115812		-0.200569	-0.467165	0.721007	0.459589	0.535773	-0.739867	-1.09315	0.746553	1.02872	0.494752	0.594016	-0.743468	-0.505151	1.28558	-0.200569	-0.467165	0.721007	0.459589	0.177724	-0.848036
	SF4331	-1.37157	-1.52646	0.930081	2.07919	-1.53147	-0.743468	0.805094		-0.650731	1.04469	0.447713	-1.97704	0.684883	1.05818	-0.968195	-1.2408	1.29329	2.07919	-1.53147	-0.743468	-0.663004	2.15746	-0.650731	1.04469	0.447713	-1.97704	1.41072	1.14907
	SF0458	0.455387	-0.914212	-0.0789237	1.91526	0.721267	-0.743468	-1.2465		-1.17567	-1.40863	0.14724	-1.48766	0.391971	2.10429	1.19039	-0.792514	0.854777	1.91526	0.721267	-0.743468	-1.43188	2.02198	-1.17567	-1.40863	0.14724	-1.48766	1.05069	2.06739
	SF2465	0.232044	-0.885207	0.972224	1.26276	-0.676395	-0.743468	-0.919101		-1.01937	-0.0937579	0.719363	-1.49476	1.07773	1.04364	0.376454	-0.842605	1.20281	1.26276	-0.676395	-0.743468	-0.798894	0.770257	-1.01937	-0.0937579	0.719363	-1.49476	1.35405	1.03416
	SF3835	-0.406429	-0.587351	1.10048	-0.668105	-1.14236	-0.743468	-0.231793		-0.225171	0.243911	-0.457551	-0.186185	0.594297	-1.35573	-0.804	-0.437147	0.821762	-0.668105	-1.14236	-0.743468	-0.195337	-0.731976	-0.225171	0.243911	-0.457551	-0.186185	0.477542	-1.42472
Starvation insensitive	SF0969	-0.170709	1.15953	-0.0169348	-1.13731	-0.417771	0.629647	-0.622043		-0.860948	-0.743621	-1.36003	0.551921	1.48396	0.870619	0.559358	1.05928	-1.33951	-1.13731	-0.417771	0.629647	0.220004	1.13827	-0.860948	-0.743621	-1.36003	0.551921	0.785249	0.895526
	SF3902	1.01498	-1.37733	1.64112	0.733017	-0.207522	-0.743468	-0.732375		-1.01079	0.229837	0.182707	-1.4694	1.04238	0.973512	1.66275	-1.19132	1.18665	0.733017	-0.207522	-0.743468	-0.377502	1.14759	-1.01079	0.229837	0.182707	-1.4694	0.118416	1.0572
	SF0389	-1.16342	-0.614035	0.823823	0.907427	-0.0467715	-0.24824	-0.825451		1.54525	-0.448475	-0.770686	0.130605	0.514874	0.375381	-1.50899	-0.534657	-0.14047	0.907427	-0.0467715	-0.24824	-0.899674	0.681098	1.54525	-0.448475	-0.770686	0.130605	0.595642	0.109563
	SF1390	0.0474693	0.0891679	-0.504479	0.756704	0.655953	-0.743468	-1.02542		0.0311478	-0.904805	0.256974	-0.0640626	-0.5141	0.79449	-0.456829	-0.0400001	-0.0148218	0.756704	0.655953	-0.743468	-1.09629	-0.101	0.0311478	-0.904805	0.256974	-0.0640626	-0.615901	0.650552
	SF2903	0.0780028	1.04741	-0.0150312	-0.412155	0.571666	-0.743468	-0.496742		-0.256152	-0.320151	0.136386	0.853576	-0.656051	-0.779818	-0.362908	0.94498	0.0858218	-0.412155	0.571666	-0.743468	-0.191526	-0.596475	-0.256152	-0.320151	0.136386	0.853576	-0.55919	-0.945085
	SF0047	0.586624	-0.206591	-0.673315	0.416225	0.483438	0.292477	-0.880823		0.0872124	-0.0944702	-0.272133	0.362302	0.291095	-0.334092	0.487128	-0.304536	-0.955174	0.416225	0.483438	0.292477	0.159581	0.511461	0.0872124	-0.0944702	-0.272133	0.362302	1.3174	-0.362351
	SF1667	0.741523	-0.267102	-0.649209	1.09688	0.312024	-0.453836	-0.978561		0.26265	-1.03107	0.958544	-0.241621	-0.498021	-0.421993	0.650729	-0.358394	0.34347	1.09688	0.312024	-0.453836	-0.565888	0.546616	0.26265	-1.03107	0.958544	-0.241621	0.291372	-0.510494
	SF1288	-0.222022	0.882361	-0.936995	-0.0627893	0.760879	0.296724	-0.266959		0.276036	1.12733	-0.646734	0.459844	-0.602383	-1.00753	-0.282389	0.776375	-0.502797	-0.0627893	0.760879	0.296724	0.172551	-0.723694	0.276036	1.12733	-0.646734	0.459844	1.10346	-1.08519
Housekeeping / stress, ABRicate	SF2835a	0.0798758	0.681529	0.682175	0.888523	-0.801827	-0.743468	0.650346		-0.155108	0.0898484	-0.688396	0.142673	1.44988	-0.324771	-0.0139323	0.734155	0.109018	0.888523	-0.801827	-0.743468	0.810029	0.842095	-0.155108	0.0898484	-0.688396	0.142673	1.09956	-0.279977
	SF2300	0.212149	0.205957	-0.570632	0.706445	0.525931	-0.22549	0.0459089		0.867301	0.677874	0.241167	0.657749	-0.388786	-0.361884	0.100604	0.178924	-0.419378	0.706445	0.525931	-0.22549	0.217628	0.307064	0.867301	0.677874	0.241167	0.657749	-0.4444	-0.363535
Vir (a)	SF4363	1.16209	-0.222031	-0.0876151	-1.13731	-1.17493	-0.743468	-0.362507		-0.894572	0.415079	-0.932714	0.146019	1.02917	-0.830087	1.10577	0.0678859	0.567157	-1.13731	-1.17493	-0.743468	0.468507	-0.623797	-0.894572	0.415079	-0.932714	0.146019	0.842224	-0.830035
	SF1161	-0.567598	-0.226387	-1.46371	-0.150717	-0.339346	-0.743468	1.81004		0.52199	0.37649	1.23524	1.19331	0.645181	-0.90367	-0.318208	-0.322129	-1.22957	-0.150717	-0.339346	-0.743468	1.61582	-0.977508	0.52199	0.37649	1.23524	1.19331	-0.167959	-0.856625
