## Supplementary Data 3. tRNA modification scores across Enterobacterales for "Codon usage determines tRNA-modification requirements for bacterial virulence" (part 3 of 3)

### Sheet: Shigella (continued)
group	gene	Cm32/Um32 [conservative]	s²C32 [conservative]	(m)cmo5U34 [conservative]	Cm34 [conservative]	I34 [conservative]	k2C34 [conservative]	C2-U34 [conservative]	C5-U34 [conservative]	Q34 [conservative]	ct6A37 [conservative]	m1G37 [conservative]	m2A37 [conservative]	m6A37 [conservative]	(ms2)i6A37 [conservative]	Cm32/Um32 [permissive]	s²C32 [permissive]	(m)cmo5U34 [permissive]	Cm34 [permissive]	I34 [permissive]	k2C34 [permissive]	C2-U34 [permissive]	C5-U34 [permissive]	Q34 [permissive]	ct6A37 [permissive]	m1G37 [permissive]	m2A37 [permissive]	m6A37 [permissive]	(ms2)i6A37 [permissive]
	SF2848	0.624939	-0.16421	0.574037	0.701902	-0.0249843	-0.187912	-0.853038		1.10769	-1.38125	-0.218311	0.986902	0.487338	-0.382396	0.725182	-0.266965	0.202634	0.701902	-0.0249843	-0.187912	-0.0822899	0.745448	1.10769	-1.38125	-0.218311	0.986902	0.827619	-0.239254
	SF0143	-0.576429	0.566946	1.10638	0.686539	-0.00202161	-0.743468	-1.06209		0.221205	-1.14401	1.29343	0.234449	0.114079	-0.688361	-0.637865	0.452896	1.3527	0.686539	-0.00202161	-0.743468	-0.555289	0.858464	0.221205	-1.14401	1.29343	0.234449	-0.384366	-0.71686
	SF2249	-1.36014	-0.751441	1.19915	-0.353606	-1.02226	0.184146	-1.12287		-1.38255	0.761191	0.227015	-1.80134	0.513562	0.24052	-1.07585	-0.797639	1.11089	-0.353606	-1.02226	0.184146	-1.348	0.277823	-1.38255	0.761191	0.227015	-1.80134	0.463881	0.251099
	SF3377	0.962035	0.219773	-0.371307	1.2737	0.558647	-0.597172	-0.402539		0.234473	-0.597556	1.39902	-0.0382605	-0.649837	0.757575	0.808829	0.157784	0.404816	1.2737	0.558647	-0.597172	0.192413	0.837911	0.234473	-0.597556	1.39902	-0.0382605	-0.899805	0.650552
	SF3913	-0.0249899	0.324295	-0.443178	0.792451	1.40396	-0.743468	0.200371		0.0280907	-0.831669	0.966052	0.360816	0.173214	0.872108	0.0154292	0.202682	-0.245728	0.792451	1.40396	-0.743468	0.254427	0.451092	0.0280907	-0.831669	0.966052	0.360816	0.144821	0.86548
	SF1565	-0.980412	-0.506501	1.18463	0.618937	-0.94099	-0.221255	-0.791446		-1.19082	0.649007	0.765564	-1.54782	1.26193	0.545771	-0.771253	-0.573791	0.608879	0.618937	-0.94099	-0.221255	-0.981145	0.489005	-1.19082	0.649007	0.765564	-1.54782	0.345758	0.310262
	SF3866	-0.052282	-0.599164	1.62169	1.98153	-0.894651	-0.743468	-1.20442		-0.540726	-0.952309	0.399697	-1.64994	1.21883	1.50332	0.168033	-0.5829	1.32831	1.98153	-0.894651	-0.743468	-1.11653	1.99057	-0.540726	-0.952309	0.399697	-1.64994	1.09643	1.44073
	SF0172	-0.921136	-0.155174	0.724007	0.854656	0.626087	-0.464711	0.317882		0.252682	-1.06099	0.692161	0.430679	-0.392018	-0.0947061	-1.14736	-0.258971	0.874761	0.854656	0.626087	-0.464711	0.231027	0.644106	0.252682	-1.06099	0.692161	0.430679	0.147077	-0.359035
	SF0321	-0.336145	0.529638	0.702566	0.90139	0.298604	-0.0955096	-0.757301		-0.000660438	-0.0105008	0.584906	-0.837689	0.811526	0.497217	-0.695777	0.596981	0.371121	0.90139	0.298604	-0.0955096	-1.014	0.996574	-0.000660438	-0.0105008	0.584906	-0.837689	0.758451	0.253495
	SF1628	-0.986723	-1.04547	0.772557	1.25806	0.0598643	1.74964	-1.14388		-0.274057	0.527553	-0.0256814	-1.96692	0.621414	1.70453	-0.624137	-1.07034	0.976458	1.25806	0.0598643	1.74964	-1.60457	1.54392	-0.274057	0.527553	-0.0256814	-1.96692	0.89897	1.69306
	SF1073	-0.176198	0.967485	0.306527	0.663731	1.28454	-0.743468	-0.545124		0.869423	-0.915001	0.149458	1.21838	0.941207	-0.398297	-0.339738	0.863383	0.918879	0.663731	1.28454	-0.743468	-0.268175	-0.565335	0.869423	-0.915001	0.149458	1.21838	0.837734	-0.61375
	SF0435	0.586624	-0.389404	-0.967812	1.23707	-0.379962	0.405582	0.249601		1.08938	0.884461	0.425149	0.609966	-0.685662	-0.0407668	0.557493	-0.467987	-0.763463	1.23707	-0.379962	0.405582	0.481325	0.0909612	1.08938	0.884461	0.425149	0.609966	-0.995449	0.0968164
	SF0802	1.37858	-0.923528	-0.387303	-0.099854	-1.03514	-0.743468	-0.530801		1.83205	-0.83014	-1.45265	1.42625	1.26193	0.412518	1.17294	-0.956757	-1.42519	-0.099854	-1.03514	-0.743468	0.459962	-0.197775	1.83205	-0.83014	-1.45265	1.42625	0.600022	0.15367
	SF1632	-0.529145	0.681918	-0.930734	1.01056	1.27083	-0.208116	-0.553493		0.912073	-0.646268	1.10672	0.660574	-1.08376	0.620942	-0.462707	0.571018	-0.222767	1.01056	1.27083	-0.208116	-0.742104	0.81566	0.912073	-0.646268	1.10672	0.660574	-1.15032	0.565582
	SF3236	-1.28631	-0.0139543	0.524121	1.47888	-0.41253	0.787447	-1.01997		-1.3242	-0.360727	1.25193	-1.4551	0.535123	0.483307	-1.27336	-0.134803	1.26834	1.47888	-0.41253	0.787447	-1.41201	0.999853	-1.3242	-0.360727	1.25193	-1.4551	1.20018	0.406018
	SF0534	0.186471	0.334831	-1.25744	-1.13731	1.80258	1.38902	-0.099719		0.553562	-0.120767	0.860608	0.946095	-0.445974	-1.50815	-0.219748	0.213575	-0.366787	-1.13731	1.80258	1.38902	0.494142	-1.03381	0.553562	-0.120767	0.860608	0.946095	0.0327799	-1.48655
	SF4160	2.08987	-0.946095	-1.03015	-1.13731	0.241783	-0.743468	-0.210727		2.09717	0.992604	-2.00895	1.80491	-0.549662	-0.629092	1.73542	-0.977728	-2.0686	-1.13731	0.241783	-0.743468	1.01282	-1.45259	2.09717	0.992604	-2.00895	1.80491	-0.663608	-0.81282
	SF3852	0.91578	0.534221	-0.218817	0.21284	1.00363	-0.286015	-0.694107		0.303636	-0.914686	0.610507	0.997128	0.00180267	-0.596266	0.821048	0.419225	0.514116	0.21284	1.00363	-0.286015	0.295026	-0.453145	0.303636	-0.914686	0.610507	0.997128	-0.245768	-0.743852
	SF1012	0.186471	0.418548	1.29033	-0.564406	1.22404	-0.323961	-0.920011		0.739876	-1.56887	1.21072	0.296846	1.00848	-0.119718	-0.166332	0.300029	1.19628	-0.564406	1.22404	-0.323961	-0.410525	-0.552607	0.739876	-1.56887	1.21072	0.296846	0.0327799	-0.278293
	SF1593	0.152056	1.43086	-1.32238	0.58241	2.26486	-0.743468	0.719698		0.0706534	1.42667	-0.709228	1.04631	-1.11638	-0.9911	-0.313615	1.33525	0.153269	0.58241	2.26486	-0.743468	0.0515708	-0.623797	0.0706534	1.42667	-0.709228	1.04631	-1.37974	-0.989566
	SF2796	0.58041	0.592211	0.324022	-0.556361	0.361693	-0.743468	0.603307		-0.415283	-0.946036	-0.701856	1.7085	-0.185326	-0.669963	0.0906023	0.478875	-0.082186	-0.556361	0.361693	-0.743468	0.916933	-0.538284	-0.415283	-0.946036	-0.701856	1.7085	0.0837006	-0.775127
	SF4017	-0.936837	-0.0733848	1.10318	1.02568	-0.0534782	-0.743468	-1.09655		0.421309	-1.05462	0.319508	-0.0358034	1.08569	-0.139217	-1.02386	-0.0730489	0.730053	1.02568	-0.0534782	-0.743468	-0.979127	1.2716	0.421309	-1.05462	0.319508	-0.0358034	0.509574	-0.255804
	SF0444	0.636706	0.149407	0.869675	-0.678465	-0.631958	-0.743468	-0.762594		0.144211	-0.803801	0.783285	1.17376	0.885633	-0.243054	-0.238309	0.0214683	-0.182726	-0.678465	-0.631958	-0.743468	0.0814732	-0.920117	0.144211	-0.803801	0.783285	1.17376	0.551875	-0.482422
	SF0778	-1.36246	-0.419576	1.29313	-0.382501	-0.41253	-0.743468	-0.618695		-0.159537	-0.759487	-0.716739	-0.355322	0.32731	-0.950182	-1.54017	-0.495169	0.382031	-0.382501	-0.41253	-0.743468	-0.946779	0.211273	-0.159537	-0.759487	-0.716739	-0.355322	0.394025	-0.994263
Housekeeping / stress, Vir (a), ABRicate	SF1149	0.424249	0.729158	-0.660068	0.604241	0.997076	-0.226887	-0.982306		1.30399	-0.73533	-0.0502828	1.34419	-0.0480537	-0.277486	0.41094	0.61948	-0.641392	0.604241	0.997076	-0.226887	-0.359363	-0.608653	1.30399	-0.73533	-0.0502828	1.34419	0.884802	-0.280647
	SF3355	-0.561644	-1.127	-1.56692	0.0200708	-0.989426	0.0524004	0.987862		1.90362	0.509973	-0.26274	1.28535	-1.71037	-0.530404	-0.916341	-1.14664	-1.66895	0.0200708	-0.989426	0.0524004	0.123196	-0.539898	1.90362	0.509973	-0.26274	1.28535	-1.13784	-0.591414
	SF2659	0.372994	-0.303254	-0.156751	1.71279	0.198545	-0.467894	-0.242434		0.600836	-0.295411	-0.636011	0.704657	-0.227595	0.475383	0.253082	-0.390689	-0.508976	1.71279	0.198545	-0.467894	0.0640408	1.04555	0.600836	-0.295411	-0.636011	0.704657	-0.479604	0.436852
	SF1689	0.409714	0.2165	-0.791496	0.639068	0.626087	0.587291	-0.996239		1.12276	-0.598183	-0.88197	0.574992	-0.392018	1.0355	0.621664	0.0910826	-0.97809	0.639068	0.626087	0.587291	-0.808102	0.0455232	1.12276	-0.598183	-0.88197	0.574992	-0.448894	1.17288
	SF0757	-0.74536	-0.424844	-1.20806	0.96121	-0.866498	0.219543	-0.152748		1.41543	0.89688	-0.755384	-0.747872	-1.48892	0.314456	-0.197267	-0.499921	-1.17179	0.96121	-0.866498	0.219543	-0.711444	-0.291672	1.41543	0.89688	-0.755384	-0.747872	-0.881742	0.63379
	SF2729	1.45563	-0.386515	0.226548	0.497518	-0.755883	-0.743468	-1.4246		-0.733741	-1.17359	0.584906	-0.327332	-0.232608	0.126734	1.17294	-0.465387	0.231665	0.497518	-0.755883	-0.743468	-0.803828	0.617793	-0.733741	-1.17359	0.584906	-0.327332	0.97863	0.101542
Starvation insensitive	SF1858	1.47615	0.684386	0.909886	1.16222	-0.747152	-0.743468	-0.841102		1.25448	-0.733168	-1.62567	0.115688	0.926346	0.785401	1.39394	0.573551	-0.386846	1.16222	-0.747152	-0.743468	-0.09304	1.08846	1.25448	-0.733168	-1.62567	0.115688	1.25591	0.765689
	SF1834a	0.931383	-1.54251	-0.486136	2.79822	-0.866498	1.00211	-1.4246		-0.707416	-1.62103	2.00288	-1.53209	-0.495441	2.36114	1.21655	-1.53941	0.384178	2.79822	-0.866498	1.00211	-1.15261	2.10639	-0.707416	-1.62103	2.00288	-1.53209	-0.590706	2.38753
	SF2375	0.228551	0.43584	-0.499949	0.949379	-0.764416	-0.743468	0.728746		-0.0197618	-1.19691	-1.22811	1.41672	-0.915158	-0.00332232	-0.134234	0.317867	-0.596442	0.949379	-0.764416	-0.743468	0.729136	0.189243	-0.0197618	-1.19691	-1.22811	1.41672	0.388874	-0.120585
	SF2896	1.98067	0.659693	0.0236852	1.73073	-0.658441	0.440097	-0.780466		-0.218983	0.810829	-1.05816	1.54374	-1.43295	-0.553604	1.76686	0.822193	-1.14407	1.73073	-0.658441	0.440097	0.170699	1.24056	-0.218983	0.810829	-1.05816	1.54374	-1.34688	-0.549009
	SF2441	0.222957	-0.953397	-1.03414	0.906659	-0.599583	-0.743468	-0.627196		0.763741	0.0894672	-0.720803	0.269765	-0.698165	0.30852	0.168033	-0.984518	-0.763084	0.906659	-0.599583	-0.743468	-0.680093	0.459232	0.763741	0.0894672	-0.720803	0.269765	-0.769805	0.381878
	SF2847	-0.504657	0.275124	0.342075	-0.113075	-0.0200477	-0.429315	-0.686323		1.08184	-0.586683	-0.392073	0.282129	0.712252	-0.547355	-0.479553	0.151812	0.671838	-0.113075	-0.0200477	-0.429315	-0.842245	-0.808914	1.08184	-0.586683	-0.392073	0.282129	0.434823	-0.483748
	SF1061	0.654293	0.321389	-0.296643	0.451033	1.62431	-0.743468	-0.564784		-0.63322	-0.535126	0.704874	-0.0503589	-0.302431	0.857261	0.131805	0.199677	-0.931835	0.451033	1.62431	-0.743468	-0.891926	-0.25229	-0.63322	-0.535126	0.704874	-0.0503589	-0.141913	0.73557
	SF1203	0.165317	-1.09704	-0.529836	0.150791	-0.606722	-0.0842922	-0.616164		0.496119	-0.611243	0.289304	0.132292	-0.294588	-0.0790353	0.228562	-1.11857	-0.258636	0.150791	-0.606722	-0.0842922	-1.00052	-0.104666	0.496119	-0.611243	0.289304	0.132292	-0.311628	-0.0206896
	SF3587	-0.736923	-1.15568	-0.421076	0.656191	-0.647291	-0.408585	-0.0817355		0.677438	-0.798211	-0.258371	0.178445	0.30015	-0.373106	-0.962665	-1.17355	0.243592	0.656191	-0.647291	-0.408585	-0.956911	-0.0954612	0.677438	-0.798211	-0.258371	0.178445	0.98376	-0.446418
	SF1503	-0.283372	0.0593044	-0.27113	-0.417803	-0.35595	-0.743468	-0.979973		-0.447289	-1.39367	1.24877	0.240458	1.07077	0.297708	-0.246427	-0.0687745	-0.215229	-0.417803	-0.35595	-0.743468	-1.32811	-0.603477	-0.447289	-1.39367	1.24877	0.240458	0.89897	0.160113
	SF3277	-0.779886	-0.953397	-0.72878	0.717394	-0.599583	-0.743468	0.748215		-0.94203	0.586991	-0.204181	-0.296815	-0.741955	-0.328513	-0.680535	-0.984518	-0.613368	0.717394	-0.599583	-0.743468	0.699645	-0.523481	-0.94203	0.586991	-0.204181	-0.296815	-0.0261978	-0.398395
Plasmids	CP0272	1.45222	1.32434	-0.801135	-1.13731	-1.53147	-0.743468	-0.787828		-0.247033	1.06593	-1.07594	0.286664	-0.00481495	1.01146	1.39727	1.22702	-1.28681	-1.13731	-1.53147	-0.743468	-0.976419	-1.45259	-0.247033	1.06593	-1.07594	0.286664	0.927271	0.840491
	SF2456	1.02583	1.6944	-1.50775	-1.13731	2.34193	-0.743468	-0.772928		2.48957	-1.59528	-1.39463	1.86372	-1.71037	1.21129	0.706869	1.74216	-2.22721	-1.13731	2.34193	-0.743468	-1.41569	-0.570999	2.48957	-1.59528	-1.39463	1.86372	-2.07001	1.06159
Starvation insensitive	SF3844	1.34929	1.3371	-0.850077	-0.117405	0.681977	0.706993	-1.4246		0.930987	0.241937	-1.64268	0.832662	0.704782	0.645823	1.4109	1.23999	-0.350061	-0.117405	0.681977	0.706993	-1.01839	-0.964363	0.930987	0.241937	-1.64268	0.832662	1.83613	0.426256
	SF2496	-0.618838	-0.0524677	-1.21226	-1.13731	-0.379962	-0.0702982	1.34216		0.234473	0.364161	-0.390419	1.04817	-0.915158	-0.944654	-0.618588	-0.16852	-1.14268	-1.13731	-0.379962	-0.0702982	1.33898	-0.687684	0.234473	0.364161	-0.390419	1.04817	-1.13368	-1.00043
	SF2867	-0.346706	0.51165	-0.23953	0.357407	-0.594518	-0.743468	-0.549793		-0.220486	1.27899	-0.418642	-1.45807	0.185021	0.350475	0.345046	0.395989	-0.542459	0.357407	-0.594518	-0.743468	-0.910287	1.25943	-0.220486	1.27899	-0.418642	-1.45807	-0.498157	0.410318
	SF0065	-0.596057	-0.540633	0.560583	1.00123	-1.11166	0.558177	-1.18979		-1.07377	0.442595	-0.275902	-1.65968	0.809055	1.20288	-0.0894988	-0.604785	0.37448	1.00123	-1.11166	0.558177	-1.25912	1.24249	-1.07377	0.442595	-0.275902	-1.65968	0.568762	1.28299
	SF1425	0.626705	0.398455	0.524121	1.13088	-0.148207	-0.405058	-0.0608679		0.502368	-0.70022	-0.629502	0.969543	0.535123	0.695656	0.510192	0.279294	-0.796973	1.13088	-0.148207	-0.405058	0.622432	0.211273	0.502368	-0.70022	-0.629502	0.969543	-0.473565	0.557156
Vir (a)	SF0281	-0.401964	-0.0524677	-0.457463	1.43609	1.23906	0.235201	0.390976		1.4506	-0.261715	0.0900852	0.907969	-0.890844	0.87677	-0.760939	-0.16852	-1.49542	1.43609	1.23906	0.235201	-0.393441	0.390465	1.4506	-0.261715	0.0900852	0.907969	-1.31633	0.689496
	SF2765	1.30664	-0.351767	-0.482836	0.398612	-0.253706	-0.462274	-0.372138		-0.307658	1.41262	-0.65397	-0.854692	-0.374857	-1.03114	1.38375	-0.434159	-0.146388	0.398612	-0.253706	-0.462274	0.685424	0.488175	-0.307658	1.41262	-0.65397	-0.854692	-0.143437	-0.908426
	SF2676	0.57212	-0.562458	-0.83325	1.23013	0.0117135	0.400761	-1.14936		-0.637819	1.07559	-0.444662	-0.889255	0.573988	-0.199215	-0.313615	-0.624637	-0.528257	1.23013	0.0117135	0.400761	-1.00393	0.72695	-0.637819	1.07559	-0.444662	-0.889255	0.478858	-0.445739
	SF1445	-1.02482	-0.727509	-1.22045	0.92595	-0.884879	0.19661	-0.614185		1.36303	-0.780525	-0.989026	0.971054	-0.930563	1.14067	-0.842098	-0.775627	-1.48832	0.92595	-0.884879	0.19661	-0.744954	1.15226	1.36303	-0.780525	-0.989026	0.971054	-1.35201	1.21449
	SF1807	1.27644	0.389304	-0.881769	0.511407	-0.747152	0.353965	-1.29934		-0.275616	-1.20853	1.37113	-0.814023	0.146953	1.93892	1.48282	0.429676	0.182425	0.511407	-0.747152	0.353965	-1.04567	0.635778	-0.275616	-1.20853	1.37113	-0.814023	0.0707815	1.92228
	SF0922	0.874167	0.00825546	-0.228894	1.19839	0.399428	-0.388216	-0.728035		0.527068	-0.334728	0.855294	-0.193045	0.217466	0.0288415	1.07309	-0.0413109	0.513213	1.19839	0.399428	-0.388216	-0.215677	0.926139	0.527068	-0.334728	0.855294	-0.193045	-0.339313	0.0479085
	SF3668	0.226998	-0.310621	-0.0665793	0.420653	0.983999	-0.102056	0.197777		1.66713	-1.22606	-1.07594	0.907969	-0.954333	1.22222	0.264274	-0.39728	-0.19509	0.420653	0.983999	-0.102056	0.626103	0.322605	1.66713	-1.22606	-1.07594	0.907969	-0.243389	1.11601
Starvation insensitive, Adhesin / fimbriae / pilus / curli, ABRicate	SF0945	0.483157	0.695237	0.519449	1.55149	0.530853	0.767001	-0.686323		-0.782833	0.661956	0.809522	-1.07043	1.19742	0.742181	0.848439	0.584686	0.520896	1.55149	0.530853	0.767001	-0.392108	1.19982	-0.782833	0.661956	0.809522	-1.07043	0.37756	0.715891
	SF1258	0.625704	-0.33558	0.656643	1.88058	-1.01582	0.757524	-1.30515		-1.28074	0.437791	0.879785	-1.51346	1.17914	0.796259	0.945783	-0.419638	1.04408	1.88058	-1.01582	0.757524	-0.719777	1.34831	-1.28074	0.437791	0.879785	-1.51346	0.539467	0.992399
	SF0655	0.428927	-0.502188	0.911903	-0.139867	0.0288974	0.243144	-0.352487		-0.088379	-1.16504	0.850998	0.120346	-0.174948	0.0745324	0.296755	-0.569879	1.10961	-0.139867	0.0288974	0.243144	-0.198939	0.663916	-0.088379	-1.16504	0.850998	0.120346	-0.137492	-0.10196
Starvation insensitive	SF2932	0.716497	-1.69122	0.399882	0.846288	-1.53147	1.4151	0.595359		1.38045	1.11641	-0.0742575	-1.02761	-0.979984	1.10482	1.34736	-1.68138	1.22885	0.846288	-1.53147	1.4151	1.8118	1.05571	1.38045	1.11641	-0.0742575	-1.02761	1.32174	0.944195
	SF4052	-0.633149	0.156795	-1.02338	0.0642405	-0.339346	0.0778735	0.0372879		1.28493	0.117887	-0.00370035	0.551921	-0.535119	0.77223	-0.524766	0.0291397	-0.409485	0.0642405	-0.339346	0.0778735	0.0373749	0.307638	1.28493	0.117887	-0.00370035	0.551921	0.396027	0.571065
	SF1687	1.20777	0.797491	0.317751	0.0365277	0.888663	0.0618526	-0.00164764		0.682608	-1.17921	0.61183	0.647995	0.163369	0.782172	1.33841	0.781768	0.16471	0.0365277	0.888663	0.0618526	0.308394	0.50796	0.682608	-1.17921	0.61183	0.647995	0.630361	0.720189
	SF0807	0.900734	-1.39399	-0.745898	-0.67161	-1.28576	-0.743468	-0.751921		1.41017	-0.865388	0.831731	0.607082	-0.376016	0.385465	1.38229	-1.39832	1.17358	-0.67161	-1.28576	-0.743468	0.419559	-0.539898	1.41017	-0.865388	0.831731	0.607082	0.596822	0.617191
Flagellum / motility / chemotaxis, ABRicate	SF1987	2.56662	0.792587	-1.32601	0.567995	1.52296	-0.743468	-0.37621		0.94676	1.49344	-0.952554	1.64575	-1.71037	-1.00573	2.28623	0.925653	-1.46964	0.567995	1.52296	-0.743468	2.15622	0.708543	0.94676	1.49344	-0.952554	1.64575	-1.92722	-1.14633
Plasmids	CP0060	-0.429777	0.924729	-0.249083	-0.311354	-0.546223	-0.743468	0.508974		1.06334	0.74499	-1.09507	1.35016	-0.485878	-0.754916	-0.297331	0.819695	-0.247588	-0.311354	-0.546223	-0.743468	0.435545	-0.470341	1.06334	0.74499	-1.09507	1.35016	-0.0586022	-0.732337
Starvation insensitive	SF1100	0.335634	0.642106	-0.640144	1.407	0.30615	-0.743468	0.349576		0.590129	-0.902797	0.287447	-0.0294264	-0.244526	0.815116	0.513425	0.530144	-0.419849	1.407	0.30615	-0.743468	0.607018	1.33848	0.590129	-0.902797	0.287447	-0.0294264	0.207557	0.775077
	SF1853	-0.730944	0.792587	0.991046	1.84204	0.950577	-0.743468	0.480584		0.94676	-0.82739	0.639812	0.956946	0.251841	0.184477	-0.839048	0.684486	1.17136	1.84204	0.950577	-0.743468	-0.410525	1.49555	0.94676	-0.82739	0.639812	0.956946	0.445861	-0.111443
	SF0166	-0.862793	-0.697454	-0.302867	0.949379	-0.830383	0.405582	0.100034		-0.221577	-0.599153	0.920685	-0.87815	0.71332	0.106696	-0.659155	-0.614789	0.403944	0.949379	-0.830383	0.405582	-0.561736	1.59327	-0.221577	-0.599153	0.920685	-0.87815	1.14502	0.165567
	SF1388	0.455387	-1.02346	-0.911092	-0.196659	-1.07368	0.642108	-0.610197		1.50524	-1.49633	-0.23925	0.397498	-0.926769	1.78144	0.600247	-1.04979	-1.31369	-0.196659	-1.07368	0.642108	-0.308456	-0.323966	1.50524	-1.49633	-0.23925	0.397498	-0.782853	1.89327
	SF1408	-0.802849	0.199077	-0.951705	1.15557	0.868233	0.805848	-1.01256		0.189477	1.33996	0.663485	-1.20495	-0.759321	1.04047	-1.09541	0.0730165	-0.787715	1.15557	0.868233	0.805848	-1.2637	-0.0372618	0.189477	1.33996	0.663485	-1.20495	-0.426606	0.872792
	SF3837	-0.525784	-0.328959	-0.647907	0.890234	-0.442725	0.823336	-1.23017		-0.632997	1.02183	0.603007	-1.52747	-0.618609	0.820987	-0.124961	-0.413703	0.676905	0.890234	-0.442725	0.823336	-1.30465	1.00893	-0.632997	1.02183	0.603007	-1.52747	-0.14809	0.84417
	SF1721	-1.16617	-1.03686	-0.156751	0.368167	-1.10406	0.575535	-0.899522		-0.710922	0.795787	0.223685	-1.93801	0.711422	1.54919	-0.788333	-1.0623	0.415951	0.368167	-1.10406	0.575535	-1.36808	-0.215798	-0.710922	0.795787	0.223685	-1.93801	0.728871	1.58332
	SF1163	-0.185984	-0.463297	0.0929835	0.546577	-1.18366	0.377046	-0.825451		-0.384463	0.37649	0.300927	-0.458631	-0.723918	-0.790466	-0.566912	-0.534657	0.432566	0.546577	-1.18366	0.377046	-0.899674	0.681098	-0.384463	0.37649	0.300927	-0.458631	0.396027	-0.876737
	SF2854	-0.495343	0.325425	0.74396	0.997185	0.370987	0.555316	-0.688774		0.708403	-0.823217	-1.00565	-0.00704189	0.342585	-0.912634	-0.559282	0.306367	0.416249	0.997185	0.370987	0.555316	-0.260364	1.12843	0.708403	-0.823217	-1.00565	-0.00704189	0.950825	-0.933538
	SF1116	1.23296	-1.56456	0.139796	-1.13731	-1.53147	-0.743468	-0.23767		-0.300115	0.921953	-1.18199	-0.761042	-0.574907	-0.944654	1.69963	-1.56042	0.432566	-1.13731	-1.53147	-0.743468	-0.204307	-0.825048	-0.300115	0.921953	-1.18199	-0.761042	0.0327799	-0.54597
Virulence (all), Virulence, Vir (a)	SF3434	-0.839104	-0.949238	-0.908259	-0.492911	-1.53147	-0.743468	-0.858823		1.19224	0.56456	0.227773	-0.552489	1.22496	-0.805954	-1.2794	-0.98065	-0.340949	-0.492911	-1.53147	-0.743468	-1.06854	1.03947	1.19224	0.56456	0.227773	-0.552489	1.76247	-0.96819
	SF3943	-0.956527	-0.570806	-0.980827	-0.0331183	-1.00947	0.0217261	0.128751		1.92044	0.226628	-0.285682	1.03393	-0.632026	-0.224083	-0.784141	-0.632238	-0.805891	-0.0331183	-1.00947	0.0217261	-0.147204	-0.578436	1.92044	0.226628	-0.285682	1.03393	-0.884972	-0.129059
Housekeeping / stress, Vir (a), ABRicate	SF1508	0.137823	-0.0692428	-0.767761	0.476872	-0.768611	-0.743468	-0.855946		1.28902	-0.177392	-1.31135	-0.610393	-1.16141	1.21978	0.770995	-0.18324	-0.412537	0.476872	-0.768611	-0.743468	-0.947918	0.590961	1.28902	-0.177392	-1.31135	-0.610393	-1.21864	1.37187
	SF2230	-0.271852	-0.799122	-0.745898	-1.13731	0.868233	0.805848	-1.4246		1.15326	-0.971043	-0.837943	-1.46593	0.13381	1.89074	-0.473521	-0.841582	-0.894119	-1.13731	0.868233	0.805848	-1.2637	-1.45259	1.15326	-0.971043	-0.837943	-1.46593	1.55572	1.91218
	SF3948	-1.05369	-1.38299	-0.285581	0.720854	-1.28174	0.0671554	-1.08428		0.0509045	0.918383	-0.194036	-1.70905	-0.618609	1.60236	-0.749465	-1.3879	-0.68558	0.720854	-1.28174	0.0671554	-1.14935	0.194321	0.0509045	0.918383	-0.194036	-1.70905	-0.669969	1.65682
	SF1124	-0.322674	0.711499	-0.361976	0.931778	0.269315	-0.336391	-0.935418		0.875859	-1.41198	0.471504	1.16554	0.0190336	-0.113633	-0.43309	0.60137	-0.500919	0.931778	0.269315	-0.336391	-0.466893	0.797743	0.875859	-1.41198	0.471504	1.16554	0.522099	-0.275597
	SF1840	-0.504657	0.147743	-1.02529	0.260644	-0.0200477	-0.027145	-0.938386		0.28461	1.60826	-0.890452	-0.996224	-0.53923	0.889474	-0.479553	0.0197405	-1.19773	0.260644	-0.0200477	-0.027145	-0.842245	-0.441329	0.28461	1.60826	-0.890452	-0.996224	-0.384914	0.763225
	SF1504	0.530579	-1.12865	-0.479101	2.03902	-0.752995	-0.0606278	-1.06517		0.273271	0.437261	-0.132635	-0.92857	-0.903189	1.07091	0.466934	-1.02082	-0.419378	2.03902	-0.752995	-0.0606278	-0.705634	1.93312	0.273271	0.437261	-0.132635	-0.92857	0.131436	1.18301
Starvation insensitive	SF1168	-0.192441	-0.445533	-1.30304	1.30084	-1.15608	-0.743468	1.44913		0.578786	1.01163	0.734414	0.178445	-1.43011	0.728197	-0.548333	-0.518599	-1.24035	1.30084	-1.15608	-0.743468	1.5684	1.25798	0.578786	1.01163	0.734414	0.178445	-0.759575	0.52083
	SF0164	0.37154	0.71775	0.249657	0.396422	-0.256411	0.279866	-0.0263624		0.651963	-0.38622	-1.07594	0.907969	-0.6285	-0.266435	0.264274	0.837888	-0.734817	0.396422	-0.256411	0.279866	-0.462735	1.13827	0.651963	-0.38622	-1.07594	0.907969	-0.608441	-0.186147
	SF1616	-0.269711	0.393663	-0.404771	0.780701	0.792328	-0.743468	-0.355514		0.603085	-1.05225	1.16154	0.869602	-1.01753	-0.754916	-0.297331	0.401154	1.22885	0.780701	0.792328	-0.743468	-0.518476	0.799796	0.603085	-1.05225	1.16154	0.869602	-0.424562	-0.798773
	SF0326	0.16929	-0.697454	0.173185	1.47682	-0.953904	-0.232398	-0.0638915		0.603085	-0.50347	0.425149	0.754222	0.291095	-0.181522	0.557493	-0.748024	0.18592	1.47682	-0.953904	-0.232398	0.066533	1.35997	0.603085	-0.50347	0.425149	0.754222	1.14502	-0.188238
	SF3320	1.51348	-0.33558	-0.847431	0.667513	-0.0796606	-0.743468	0.356794		0.439465	-1.12454	0.492797	1.09013	-1.07643	0.177997	1.26014	-0.419638	-0.765668	0.667513	-0.0796606	-0.743468	0.527224	-0.00609076	0.439465	-1.12454	0.492797	1.09013	-0.993419	0.0344277
	SF3998	-0.629925	-0.39629	-0.46718	-0.305741	-0.857983	-0.743468	0.22512		-0.968299	1.43136	0.802712	-0.833141	-1.56505	-0.522092	-0.278611	-0.474186	-0.453932	-0.305741	-0.857983	-0.743468	0.225304	0.379095	-0.968299	1.43136	0.802712	-0.833141	-1.61616	-0.370804
	SF0289	-0.153766	-0.816842	-0.872523	-0.146677	-1.05358	-0.0481343	-0.415194		1.88323	1.08762	-1.61831	-0.370423	-1.25312	0.757327	-0.0190702	-0.857942	-1.18481	-0.146677	-1.05358	-0.0481343	-0.579116	-0.00609076	1.88323	1.08762	-1.61831	-0.370423	-1.09948	0.795691
	SF1916	0.95915	-0.430817	-0.94352	1.2329	0.0165237	-0.743468	0.87798		0.505255	-0.923669	0.755413	1.09649	-1.38329	0.305691	1.01466	-0.505311	-0.481295	1.2329	0.0165237	-0.743468	0.611421	1.0967	0.505255	-0.923669	0.755413	1.09649	-1.18871	0.478335
	SF1548	-0.730944	1.07135	-0.953723	-0.251454	1.08466	0.593226	2.43725		-0.906899	-0.679695	0.713331	0.180687	1.00848	0.534562	0.43496	0.9694	-0.83235	-0.251454	1.08466	0.593226	1.99114	-0.394298	-0.906899	-0.679695	0.713331	0.180687	1.80684	0.785115
	SF1404	0.142964	0.0552324	-0.144546	0.662221	-0.0419403	0.658983	-0.393296		0.91635	-1.28619	0.417435	0.83582	-0.911209	0.662741	0.181983	-0.0726086	0.269626	0.662221	-0.0419403	0.658983	0.118295	0.347952	0.91635	-1.28619	0.417435	0.83582	-0.751615	0.619788
	SF1222	0.455387	-0.33558	0.639819	1.62217	-0.0796606	0.363123	-0.415194		-0.703551	0.586991	0.879785	-0.583519	0.946787	-0.544434	-0.0190702	-0.419638	0.34841	1.62217	-0.0796606	0.363123	-0.466893	2.48966	-0.703551	0.586991	0.879785	-0.583519	-0.156663	-0.554447
	SF2285	1.49672	0.514956	-0.722194	1.36711	0.905766	-0.178057	0.133893		-0.610409	-0.935164	0.157577	0.944094	-0.819828	-0.122004	1.24968	0.565591	-0.0951928	1.36711	0.905766	-0.178057	0.535165	2.05656	-0.610409	-0.935164	0.157577	0.944094	-1.01425	-0.105449
	SF0231	0.642419	-1.21946	-0.850077	2.09085	-0.295579	-0.743468	2.59801		0.592963	-0.0999582	0.0526455	1.39	0.704782	0.0186585	0.361033	-1.2335	-1.00209	2.09085	-0.295579	-0.743468	2.44629	1.67443	0.592963	-0.0999582	0.0526455	1.39	-0.656669	-0.266027
Starvation insensitive	SF1026	-0.234182	-0.777638	-0.793657	1.09688	-0.662094	1.02766	-0.108519		0.640932	0.416355	0.845224	-1.61646	0.476106	2.2601	0.290278	-0.736336	-0.343344	1.09688	-0.662094	1.02766	-0.565888	1.23478	0.640932	0.416355	0.845224	-1.61646	-0.230787	2.20461
	SF1475	-0.545557	-0.962376	-0.0503971	-1.13731	-0.686122	-0.743468	-0.446288		0.598414	0.939751	-0.946009	-0.957219	-0.332889	0.690694	-0.179921	-0.99287	0.288478	-1.13731	-0.686122	-0.743468	-1.26904	-1.17157	0.598414	0.939751	-0.946009	-0.957219	-0.172669	0.642526
	SF1824	-1.0875	-1.1952	0.526386	-0.703962	-0.248258	-0.00768859	1.0963		0.663751	0.252975	-0.30693	-0.0994274	1.04993	-0.690744	-0.848971	-1.21067	0.884962	-0.703962	-0.248258	-0.00768859	-0.369927	-1.22326	0.663751	0.252975	-0.30693	-0.0994274	1.2421	-0.626568
	SF2364	-0.37302	0.695237	0.342075	-1.13731	1.58585	-0.743468	-0.976426		-1.32921	-1.03874	-0.81845	-0.983477	0.764687	1.34711	-0.219748	0.787835	0.708126	-1.13731	1.58585	-0.743468	-1.51636	-1.18731	-1.32921	-1.03874	-0.81845	-0.983477	0.840037	1.30648
	SF2432	0.075567	-1.79613	0.052778	-1.13731	-1.53147	-0.743468	-0.965434		-0.827712	1.2141	0.85362	-1.92376	-1.26651	1.57256	-0.134234	-1.78192	1.39713	-1.13731	-1.53147	-0.743468	-1.51074	-1.45259	-0.827712	1.2141	0.85362	-1.92376	-0.759575	1.454
	SF3246	-1.00516	-1.2637	-0.89963	-0.181846	-1.53147	-0.743468	1.16517		-0.479572	-0.107546	-0.187519	0.647405	-1.36688	-1.29386	-0.810897	-1.27517	0.501729	-0.181846	-1.53147	-0.743468	1.06604	-0.989957	-0.479572	-0.107546	-0.187519	0.647405	-0.253155	-1.09159
	SF2534	-0.802849	-0.103044	0.130144	0.0200708	-0.616066	0.0524004	0.722281		-0.788017	-0.175926	-0.480958	-0.0679418	0.13381	0.54241	-0.187868	-0.212965	0.99381	0.0200708	-0.616066	0.0524004	-0.493241	0.487014	-0.788017	-0.175926	-0.480958	-0.0679418	0.596822	0.750645
Housekeeping / stress, ABRicate	SF4327	0.888473	0.866056	-0.296643	0.748774	-1.13064	-0.743468	0.466461		0.0123434	0.820503	-1.13149	0.462079	-1.03486	-1.13998	1.77136	0.759696	0.400965	0.748774	-1.13064	-0.743468	0.751288	0.93592	0.0123434	0.820503	-1.13149	0.462079	0.832745	-0.0367062
	SF0924	0.548192	-1.00167	-0.411619	0.186759	-0.920483	-0.203587	-0.769092		1.10133	-1.19691	1.17693	0.798239	-0.614516	-0.133966	0.361033	-1.02947	0.0238942	0.186759	-0.920483	-0.203587	-0.808889	0.549137	1.10133	-1.19691	1.17693	0.798239	-0.335418	0.0229026
	SF2024	1.8137	0.723106	-0.513431	-0.333049	-0.186098	0.513433	0.466461		-0.213244	0.0222254	-0.174647	0.636494	-1.03486	-0.474958	1.77136	0.613273	0.157961	-0.333049	-0.186098	0.513433	1.17658	-0.801738	-0.213244	0.0222254	-0.174647	0.636494	0.160588	-0.328887
Prophages	SF0721	1.38791	0.124395	0.785935	-0.796185	-0.217963	-0.178057	0.895935		-0.444922	-0.673672	-0.833353	1.23886	0.187973	-0.397714	1.36079	0.211529	0.0463509	-0.796185	-0.217963	-0.178057	1.26124	-1.0594	-0.444922	-0.673672	-0.833353	1.23886	0.0971729	-0.381579
Prophages	SF1881	1.38791	0.124395	0.785935	-0.796185	-0.217963	-0.178057	0.895935		-0.444922	-0.673672	-0.833353	1.23886	0.187973	-0.397714	1.36079	0.211529	0.0463509	-0.796185	-0.217963	-0.178057	1.26124	-1.0594	-0.444922	-0.673672	-0.833353	1.23886	0.0971729	-0.381579
Prophages	SF2204	1.75704	-0.0763308	0.24388	-0.70695	-0.260446	-0.0133569	0.855679		-0.316977	-0.909464	-0.528112	1.38658	-0.512262	-0.704862	1.57613	0.079849	0.0939166	-0.70695	-0.260446	-0.0133569	1.47775	-0.954013	-0.316977	-0.909464	-0.528112	1.38658	-0.336837	-0.765741
Prophages	SF0886	1.16798	0.163251	0.439953	-0.792425	-0.196902	-0.171288	0.70367		-0.228451	-0.81478	-0.67824	1.27076	0.55295	-0.365528	0.885675	0.24825	-0.50737	-0.792425	-0.196902	-0.171288	1.16515	-1.05498	-0.228451	-0.81478	-0.67824	1.27076	-0.161523	-0.471287
	SF1382	1.52228	0.0581341	-0.0665793	-0.754427	-0.444463	-0.102056	0.36491		0.0971272	-0.7115	-0.532026	1.3518	-0.345167	-0.915846	1.30185	0.174578	-0.329342	-0.754427	-0.444463	-0.102056	1.11966	-1.01023	0.0971272	-0.7115	-0.532026	1.3518	-0.0883657	-0.976585
	SF1361	1.40354	-0.19718	-0.0665793	-0.754427	-0.444463	-0.102056	0.650346		0.52199	-0.226093	-0.356624	1.178	0.0886784	-0.915846	1.30185	0.174578	-0.19509	-0.754427	-0.444463	-0.102056	1.25267	-0.724961	0.52199	-0.226093	-0.356624	1.178	0.236395	-0.976585
Prophages	SF2611	1.38791	0.124395	0.785935	-0.796185	-0.217963	-0.178057	0.895935		-0.444922	-0.673672	-0.833353	1.23886	0.187973	-0.397714	1.36079	0.211529	0.0463509	-0.796185	-0.217963	-0.178057	1.26124	-1.0594	-0.444922	-0.673672	-0.833353	1.23886	0.0971729	-0.381579
Virulence (all), Adhesin / fimbriae / pilus / curli, Vir (a), ABRicate	SF2973	-0.68201	-0.462486	-1.06667	-0.832195	-1.30669	0.475611	-0.337504		1.08184	1.24084	-0.72308	-1.0245	-0.396984	-0.693317	-0.673891	-0.353644	-0.332329	-0.832195	-1.30669	0.475611	-0.353872	0.30241	1.08184	1.24084	-0.72308	-1.0245	-0.190805	-0.618547
	SF2992	0.130364	-0.208682	-0.819987	-0.0779425	-0.96488	0.17676	-0.634799		-0.244321	0.172928	0.792544	-0.911217	-0.772914	-0.0588259	-0.0602508	-0.159984	0.0565716	-0.0779425	-0.96488	0.17676	-0.465639	0.679526	-0.244321	0.172928	0.792544	-0.911217	-0.739044	-0.0845989
Transposase-Integrase	SF4218	1.71964	1.57366	-1.38844	-0.574789	-0.0515687	0.654736	0.100034		0.805115	-0.107546	-0.0344375	0.874872	-0.915158	0.566443	1.59398	1.60251	-1.28681	-0.574789	-0.0515687	0.654736	1.16287	-0.570999	0.805115	-0.107546	-0.0344375	0.874872	-0.253155	0.430593
Transposase-Integrase	SF3516	1.71964	1.57366	-1.38844	-0.574789	-0.0515687	0.654736	0.100034		0.805115	-0.107546	-0.0344375	0.874872	-0.915158	0.566443	1.59398	1.60251	-1.28681	-0.574789	-0.0515687	0.654736	1.16287	-0.570999	0.805115	-0.107546	-0.0344375	0.874872	-0.253155	0.430593
Transposase-Integrase	SF1589	1.7869	1.50928	-1.38844	-0.574789	-0.0515687	0.654736	0.100034		0.805115	-0.107546	-0.187519	0.874872	-0.915158	0.649586	1.6621	1.54263	-1.28681	-0.574789	-0.0515687	0.654736	1.16287	-0.570999	0.805115	-0.107546	-0.187519	0.874872	-0.253155	0.52083
Transposase-Integrase	SF0240	1.71964	1.57366	-1.38844	-0.574789	-0.0515687	0.654736	0.100034		0.805115	-0.107546	-0.0344375	0.874872	-0.915158	0.566443	1.59398	1.60251	-1.28681	-0.574789	-0.0515687	0.654736	1.16287	-0.795633	0.805115	-0.107546	-0.0344375	0.874872	-0.253155	0.430593
Transposase-Integrase	SF0520	1.71964	1.57366	-1.38844	-0.574789	-0.0515687	0.654736	0.100034		0.805115	-0.107546	-0.0344375	0.874872	-0.915158	0.566443	1.59398	1.60251	-1.28681	-0.574789	-0.0515687	0.654736	1.16287	-0.795633	0.805115	-0.107546	-0.0344375	0.874872	-0.253155	0.430593
Transposase-Integrase	SF2007	1.7869	1.50928	-1.38844	-0.574789	-0.0515687	0.654736	0.100034		0.805115	-0.107546	-0.187519	0.874872	-0.915158	0.649586	1.6621	1.54263	-1.28681	-0.574789	-0.0515687	0.654736	1.16287	-0.570999	0.805115	-0.107546	-0.187519	0.874872	-0.253155	0.52083
Transposase-Integrase	SF4359	2.09203	1.02734	-1.37202	-1.13731	-0.0534782	0.575535	-0.0655651		0.421309	-0.748918	0.649549	0.785184	-0.41418	0.341859	1.98121	1.16573	-0.614676	-1.13731	-0.0534782	0.575535	1.30376	-1.02623	0.421309	-0.748918	0.649549	0.785184	0.623385	0.0695622
Plasmids	CP0111	1.02583	-0.445533	-1.687	1.74482	-0.647291	-0.743468	-1.4246		-0.827712	0.858914	1.16154	-1.24672	-1.71037	1.34202	1.44727	0.244588	-0.668398	1.74482	-0.647291	-0.743468	-1.76324	1.59327	-0.827712	0.858914	1.16154	-1.24672	-1.75	1.454
	SF2988	0.543058	-0.641642	-1.24155	-1.13731	-1.09618	-0.114753	0.329596		0.270851	-0.455832	1.77892	0.597938	-1.19357	-0.0715623	0.194674	-0.130487	-0.300034	-1.13731	-1.09618	-0.114753	0.582076	0.0584802	0.270851	-0.455832	1.77892	0.597938	-1.20144	-0.191713
	SF3002	0.671444	0.630001	-1.14023	-0.893181	0.205186	0.174313	-0.6373		-0.782833	1.50184	0.0809754	0.419068	-0.776054	-0.413315	0.504407	0.931984	-1.19582	-0.893181	0.205186	0.174313	-0.776314	0.745448	-0.782833	1.50184	0.0809754	0.419068	-1.0736	-0.273032
Prophages, Transposase-Integrase	SF2758	0.118843	1.11146	-0.501268	-0.944836	1.58652	0.17725	0.266196		-0.55539	-0.669559	0.464218	1.23787	-0.0530797	-0.860752	-0.0710242	1.07714	-0.26493	-0.944836	1.58652	0.17725	0.5585	-0.899674	-0.55539	-0.669559	0.464218	1.23787	-0.21618	-0.891539
	SF2883	-0.974016	1.49726	-1.46371	-1.13731	1.66596	0.680507	-1.06053		0.0659143	0.629213	0.723072	1.53721	-1.35804	-0.413315	-1.37307	1.40265	-1.82016	-1.13731	1.66596	0.680507	-1.32349	-1.45259	0.0659143	0.629213	0.723072	1.53721	-1.66619	-0.626568
Prophages	SF2206	-0.348999	0.364844	-0.550232	-1.13731	0.39707	0.776569	0.341339		0.358601	0.494305	-0.743145	0.247797	-1.08195	0.594693	0.0343817	0.244588	-0.413117	-1.13731	0.39707	0.776569	-0.542669	-0.928046	0.358601	0.494305	-0.743145	0.247797	-0.759575	0.659713
Prophages	SF2613	-0.348999	0.364844	-0.550232	-1.13731	0.39707	0.776569	0.341339		0.358601	0.494305	-0.743145	0.247797	-1.08195	0.594693	0.0343817	0.244588	-0.413117	-1.13731	0.39707	0.776569	-0.542669	-0.928046	0.358601	0.494305	-0.743145	0.247797	-0.759575	0.659713
	SF0869	0.95915	0.824936	-0.771555	-1.13731	1.54292	-0.743468	1.26201		0.505255	0.0479207	-1.29417	1.22059	-0.95961	1.16694	1.01466	0.717613	-1.66576	-1.13731	1.54292	-0.743468	1.36259	-1.01298	0.505255	0.0479207	-1.29417	1.22059	-1.46432	1.18122
Prophages	SF1359	-0.563777	0.547958	0.127385	-1.13731	-0.196902	-0.743468	-0.484785		-0.228451	-0.207204	-0.484247	0.587591	-0.807759	-0.0262697	-0.235858	0.433361	0.580261	-1.13731	-0.196902	-0.743468	-0.847475	-0.712082	-0.228451	-0.207204	-0.484247	0.587591	-0.339313	0.199551
	SF0136	1.40796	-0.294951	-0.589796	0.440256	0.26217	0.0778735	-0.871141		0.729729	-1.53764	1.00177	1.03722	-0.317839	0.31712	1.23422	-0.258288	-0.333913	0.440256	0.26217	0.0778735	-0.296993	0.307638	0.729729	-1.53764	1.00177	1.03722	-0.644147	0.239497
Plasmids, Starvation insensitive	CP0252	1.83309	2.33776	-0.564283	-1.13731	1.12079	-0.743468	-1.4246		-1.67279	-1.19691	-0.469339	0.109855	-1.25158	0.516689	1.42503	2.63084	-1.09871	-1.13731	1.12079	-0.743468	-0.204307	1.64366	-1.67279	-1.19691	-0.469339	0.109855	0.0327799	0.2763
	SF2995	0.433342	-0.355096	-1.56612	-0.668105	-0.607901	-0.743468	-0.746452		0.212007	-0.457374	0.689393	0.523345	-1.30891	0.706099	0.468405	-0.437147	-0.0430731	-0.668105	-0.607901	-0.743468	-0.480211	-0.907758	0.212007	-0.457374	0.689393	0.523345	-1.30748	0.7732
	SF4307	-0.580799	0.852149	-0.206669	-1.13731	0.175994	-0.0556857	-0.841102		0.0445431	-0.885682	0.700314	-0.460021	-0.210615	0.402228	-0.950405	0.745466	-0.386846	-1.13731	0.175994	-0.0556857	-0.696792	-0.980683	0.0445431	-0.885682	0.700314	-0.460021	0.699259	0.305363
	SF2657	-0.338457	-0.837695	-1.51617	-0.43422	-1.17493	-0.743468	-0.362507		-0.325261	1.62076	-0.444662	0.930135	-1.44373	-1.60276	-0.670439	-0.877214	-1.12513	-0.43422	-1.17493	-0.743468	-0.729597	-0.623797	-0.325261	1.62076	-0.444662	0.930135	-0.490264	-1.69276
	SF3000	-0.618838	0.783064	-1.44269	-1.13731	-0.647291	0.0277609	-1.23828		-0.435147	0.187289	1.27979	-0.331634	-1.32313	-0.105026	-0.548333	0.674731	0.527755	-1.13731	-0.647291	0.0277609	-1.41569	-0.928046	-0.435147	0.187289	1.27979	-0.331634	0.506647	-0.195563
	SF1607	-0.0697352	-0.319591	-1.04826	-0.965386	-1.22513	1.04505	0.112168		-0.041922	1.18061	0.470896	-0.0646952	-1.1021	-0.379816	-0.178065	-0.308545	-0.82591	-0.965386	-1.22513	1.04505	-0.225857	-1.02879	-0.041922	1.18061	0.470896	-0.0646952	-0.813588	-0.413606
	SF2993	-0.718028	-0.4904	-1.42317	-1.13731	-0.9586	0.859262	-1.22372		0.345943	1.51861	0.467592	-0.546645	-1.2904	-0.391885	-0.825135	-0.559194	-0.711896	-1.13731	-0.9586	0.859262	-1.06706	-1.195	0.345943	1.51861	0.467592	-0.546645	-1.07579	-0.453011
	SF3863	0.00501748	-0.270986	0.351705	-0.627805	0.843601	-0.743468	1.45001		-0.757406	-0.669753	0.599349	0.339998	0.359746	0.33947	-0.0272304	-0.36186	0.295701	-0.627805	0.843601	-0.743468	1.46331	-0.663379	-0.757406	-0.669753	0.599349	0.339998	-0.795563	0.173109
	SF2275	0.904977	0.706081	-0.430728	0.522591	0.938538	-0.743468	-0.599888		0.564076	0.161369	0.322985	0.112207	-0.439053	0.904922	0.942925	0.700523	0.117658	0.522591	0.938538	-0.743468	-0.0713847	-0.0103325	0.564076	0.161369	0.322985	0.112207	-0.730124	0.822768
	SF3036	0.0541736	-0.913166	0.991046	-0.325948	-0.0122186	-0.743468	0.937522		0.859874	-0.572102	0.639812	-0.0131045	0.251841	0.280278	-0.0159119	-0.862659	0.581876	-0.325948	-0.0122186	-0.743468	0.531435	-0.239919	0.859874	-0.572102	0.639812	-0.0131045	-0.611767	0.203492
	SF0968	0.950888	-0.45677	0.530352	-0.499554	-0.178791	0.318284	1.22562		0.97956	-1.12758	1.2667	1.09223	1.20659	-0.823089	1.09808	-0.528755	0.627799	-0.499554	-0.178791	0.318284	1.63632	-1.12636	0.97956	-1.12758	1.2667	1.09223	0.901544	-0.835555
	SF0439	-0.559339	0.159378	0.855537	0.928279	0.695039	-0.743468	1.0625		-0.906899	-1.29041	1.16154	0.896856	-0.440046	-1.14797	-0.839048	0.0318218	0.316125	0.928279	0.695039	-0.743468	1.03406	1.15506	-0.906899	-1.29041	1.16154	0.896856	-0.0475982	-1.27473
	SF3128	-0.457908	-0.990605	1.14283	0.924288	-0.826347	-0.743468	-0.451278		-0.403791	-0.623537	0.862176	-1.32703	1.49702	1.1537	-0.381569	-1.01916	1.31964	0.924288	-0.826347	-0.743468	-0.848274	0.459232	-0.403791	-0.623537	0.862176	-1.32703	1.37498	0.998206
	SF0425	-0.0543451	-1.03337	1.39031	-0.745631	-0.782708	-0.55571	0.408435		0.951658	0.462275	-0.460936	0.165209	1.01275	-0.578664	-0.297331	-1.05905	0.0573254	-0.745631	-0.782708	-0.55571	0.614285	-0.810683	0.951658	0.462275	-0.460936	0.165209	0.113115	-0.656191
	SF0482	-0.476643	-0.920097	1.47092	0.340007	-0.0239294	-0.743468	-0.721667		-0.793542	-0.499577	0.908039	-1.52591	1.6264	1.14338	-0.0367609	-0.953572	1.18131	0.340007	-0.0239294	-0.743468	-1.01697	0.0476813	-0.793542	-0.499577	0.908039	-1.52591	0.799517	1.16236
	SF2630	0.596656	-0.555892	0.839664	-0.685119	-0.4281	-0.743468	-0.0817355		-0.435147	0.00520176	0.246138	-0.454065	0.855237	0.447563	0.196287	-0.618661	0.392659	-0.685119	-0.4281	-0.743468	0.0395845	-0.76054	-0.435147	0.00520176	0.246138	-0.454065	0.357864	0.283683
	SF4373	-0.482283	-0.569576	1.24183	-0.709897	0.27851	-0.743468	0.232789		-0.898717	0.464723	-0.135325	-0.0170949	0.375157	-0.450616	-0.184147	-0.631118	0.487758	-0.709897	0.27851	-0.743468	-0.119261	-0.957512	-0.898717	0.464723	-0.135325	-0.0170949	-0.0213704	-0.658489
	SF1179	0.120203	-0.00603847	1.21287	0.502136	0.399785	-0.0606278	0.472508		0.273271	-0.95319	-0.132635	0.0137286	0.00894265	-0.220544	0.0705039	-0.127887	0.780945	0.502136	0.399785	-0.0606278	0.849739	0.791381	0.273271	-0.95319	-0.132635	0.0137286	0.289346	-0.463563
	SF2287	0.608349	0.417592	1.03718	-0.638022	-0.949129	-0.743468	-0.983463		0.623319	0.434623	0.30198	-0.368881	1.32003	-0.34715	0.0796609	0.299043	0.175615	-0.638022	-0.949129	-0.743468	-0.0345077	0.614205	0.623319	0.434623	0.30198	-0.368881	0.796226	-0.570243
	SF3395	-1.3359	-1.01461	1.4393	-0.131007	-0.927477	-0.209609	-0.967923		-0.769538	-0.459733	0.947018	-1.50741	1.46121	0.505624	-0.64768	-1.04153	1.68962	-0.131007	-0.927477	-0.209609	-1.26301	0.178256	-0.769538	-0.459733	0.947018	-1.50741	1.4254	0.446384
	SF3370	-0.151193	1.29186	0.917092	-0.203889	-0.408565	-0.743468	0.694935		-0.0806037	-1.08757	1.58406	-0.262996	0.156335	0.548087	0.0894926	1.19398	0.730567	-0.203889	-0.408565	-0.743468	0.478367	-0.704128	-0.0806037	-1.08757	1.58406	-0.262996	-0.794164	0.702485
aa-tRNA synthetases	SF0232	-0.746857	-0.720136	0.305315	0.465496	-1.07368	-0.743468	0.424366		0.513371	0.139511	-0.131378	-0.110518	0.71533	-0.81172	-0.64768	-0.768851	0.235805	0.465496	-1.07368	-0.743468	-0.0324678	0.162903	0.513371	0.139511	-0.131378	-0.110518	0.9187	-0.714293
	SF4386	0.953697	0.544907	1.15506	-0.215687	-0.423821	-0.557157	0.587771		-0.0275607	0.538547	-1.3648	0.567869	0.995667	-1.07937	1.11837	0.430222	0.680469	-0.215687	-0.423821	-0.557157	1.23861	-0.480467	-0.0275607	0.538547	-1.3648	0.567869	0.702933	-1.01497
	SF2255	-0.789186	-0.708029	0.455462	0.34244	-0.320305	-0.743468	-0.909184		-1.01261	-0.120767	0.336905	-1.55049	0.34994	1.2768	-0.552001	-0.757731	1.10334	0.34244	-0.320305	-0.743468	-1.19748	0.213279	-1.01261	-0.120767	0.336905	-1.55049	0.452261	1.21013
	SF4270	1.01976	0.124395	1.34132	0.447434	0.872116	-0.743468	0.683736		-0.530037	0.598653	0.157577	0.344572	1.48396	-0.885482	0.75513	-0.0045014	-0.358994	0.447434	0.872116	-0.743468	1.01282	-0.342454	-0.530037	0.598653	0.157577	0.344572	0.563887	-0.94624
	SF4104	-0.709257	-0.895418	-0.199014	-0.43221	-0.549353	-0.511007	0.822792		0.798831	0.321563	0.258198	0.25797	-0.259481	0.0238747	-0.81568	-0.930669	0.534886	-0.43221	-0.549353	-0.511007	0.281918	-0.621312	0.798831	0.321563	0.258198	0.25797	-0.483887	-0.197587
	SF2145	0.277283	1.02316	0.127385	-1.13731	-1.20744	0.309593	0.915059		0.957688	2.0166	-1.54044	-0.974706	-0.807759	-0.489602	0.834753	0.920226	-0.89745	-1.13731	-1.20744	0.309593	0.562524	-1.45259	0.957688	2.0166	-1.54044	-0.974706	-1.24203	-0.302849
	SF1615	0.186471	0.403748	0.661824	0.756704	0.290784	0.518907	-0.172718		0.0311478	-0.293769	0.161858	0.736532	0.849171	-0.835531	0.154185	0.284757	-0.282163	0.756704	0.290784	0.518907	0.679693	1.17572	0.0311478	-0.293769	0.161858	0.736532	0.316354	-0.862896
	SF3563	0.0448103	-0.119623	1.21407	0.0664732	-0.488092	-0.611715	-0.394135		0.115956	0.25359	1.1572	-0.315257	1.20033	-0.450424	0.32991	-0.227576	0.796992	0.0664732	-0.488092	-0.611715	0.145273	-0.504702	0.115956	0.25359	1.1572	-0.315257	0.40103	-0.5115
	SF1960	0.41357	0.630001	1.02176	0.780701	0.153107	0.292477	0.88325		-1.28961	-0.208092	0.497228	0.897837	0.558925	-1.20429	0.119544	0.51771	0.566437	0.780701	0.153107	0.292477	1.42583	0.975346	-1.28961	-0.208092	0.497228	0.897837	0.669056	-1.27079
	SF3127	-0.329555	-0.211771	1.18014	0.285331	-0.260446	-0.424114	0.725727		0.646067	-0.636731	-0.22317	0.0913718	1.03608	0.578044	0.158645	-0.309137	0.7527	0.285331	-0.260446	-0.424114	1.06248	-0.419488	0.646067	-0.636731	-0.22317	0.0913718	0.620792	0.632826
	SF4062	1.18376	0.816853	-0.472821	-0.241688	1.22316	-0.108469	-0.0106274		0.187293	-1.17484	0.744924	1.02062	-1.07986	0.624074	1.14914	0.78532	0.194013	-0.241688	1.22316	-0.108469	0.2723	-0.168297	0.187293	-1.17484	0.744924	1.02062	-1.11432	0.531233
	SF2113	-0.363506	-0.546726	0.981481	-0.330401	0.0598643	-0.166102	-0.333945		-0.491135	-0.739085	0.780093	-0.136984	0.84311	-0.467525	-0.246427	-0.610324	0.885916	-0.330401	0.0598643	-0.166102	-0.235025	-0.106491	-0.491135	-0.739085	0.780093	-0.136984	0.430333	-0.619811
Siderophores / iron uptake, ABRicate	SF0509	-0.0896438	-0.175484	1.31416	0.196642	0.452021	-0.743468	0.781418		0.532925	-0.608865	0.614449	0.872101	0.842244	-0.181522	0.104779	-0.276948	0.55065	0.196642	0.452021	-0.743468	0.709023	-0.633586	0.532925	-0.608865	0.614449	0.872101	-0.433043	-0.138699
	SF0453	0.950157	0.379123	0.988858	-0.474487	-0.1076	-0.743468	0.316082		-0.339933	-0.988727	0.905842	0.613168	0.778833	-0.123715	0.787258	0.259335	0.979175	-0.474487	-0.1076	-0.743468	0.856929	-0.490029	-0.339933	-0.988727	0.905842	0.613168	0.300678	-0.307873
	SF2752	-0.329386	0.656589	0.383514	0.0521033	1.14521	-0.625236	0.885953		-0.296751	-0.645503	0.983227	0.945934	-0.600986	-0.843207	-0.463154	0.545017	0.701198	0.0521033	1.14521	-0.625236	0.831729	-0.555241	-0.296751	-0.645503	0.983227	0.945934	-0.904731	-0.919551
	SF2121	0.0575224	0.315495	1.48171	-0.325051	0.49071	-0.482069	0.185033		0.537356	0.00520176	0.0735098	0.192585	1.08216	-0.0242447	-0.448998	0.193582	0.334867	-0.325051	0.49071	-0.482069	0.596745	-0.487613	0.537356	0.00520176	0.0735098	0.192585	0.448962	-0.23164
	SF4239	-0.429777	-1.21609	0.574037	-0.641994	0.0237409	-0.743468	1.08781		1.28229	-0.346881	-0.272133	0.916358	0.291095	-0.53639	-0.810897	-1.23032	-0.55148	-0.641994	0.0237409	-0.743468	1.18148	-0.87653	1.28229	-0.346881	-0.272133	0.916358	0.149127	-0.732337
	SF3202	-1.23615	-1.00818	1.26973	1.08156	-0.890779	-0.743468	-0.941734		-0.758851	-0.0933275	0.954476	-1.85149	1.22957	1.29788	-0.857116	-1.03554	1.19747	1.08156	-0.890779	-0.743468	-1.3985	0.630631	-0.758851	-0.0933275	0.954476	-1.85149	0.691032	1.26259
	SF2946	0.322212	-0.343718	0.655049	-0.524793	0.251786	-0.461453	-0.368033		0.819999	-1.32238	0.803733	0.940976	-0.36903	0.614538	-0.201178	-0.329051	-0.0524023	-0.524793	0.251786	-0.461453	0.264053	-0.173766	0.819999	-1.32238	0.803733	0.940976	-1.19512	0.52083
	SF2265	-1.177	0.2868	0.305315	-0.196659	0.345666	-0.449423	-0.740892		0.195491	0.487451	0.500701	-1.21396	0.377399	1.04912	-1.21691	0.163897	0.550254	-0.196659	0.345666	-0.449423	-1.27757	-0.698727	0.195491	0.487451	0.500701	-1.21396	0.0327799	0.882412
Housekeeping / stress, ABRicate	SF1324	-0.474254	-0.833018	1.42843	-0.385577	0.148489	-0.406242	0.82368		-0.300115	1.17726	-0.72565	-0.0152126	0.87042	-0.899792	-0.64768	-0.87289	-0.377113	-0.385577	0.148489	-0.406242	0.494142	-0.0813983	-0.300115	1.17726	-0.72565	-0.0152126	0.381997	-0.999848
	SF0623	0.161462	-1.10411	0.945267	-0.660933	-0.976636	-0.743468	1.7632		0.710883	-1.00739	0.557201	1.4733	1.23316	-0.624949	-0.106112	-1.12519	-0.295874	-0.660933	-0.976636	-0.743468	1.66114	-0.899191	0.710883	-1.00739	0.557201	1.4733	0.370949	-0.809208
	SF2829	-0.157301	0.750324	0.10155	0.974316	0.614583	-0.222674	1.03632		0.0402599	0.015678	-0.64906	0.882098	0.336865	-0.596886	-0.531989	0.64118	-0.564105	0.974316	0.614583	-0.222674	1.10353	0.633375	0.0402599	0.015678	-0.64906	0.882098	0.215574	-0.693133
	SF4035	0.0413399	-1.12084	1.48249	0.606682	-1.02445	-0.419827	-0.508389		0.934591	-0.9157	0.423378	-0.456172	0.6135	0.326701	-0.393766	-1.14087	0.763742	0.606682	-1.02445	-0.419827	-0.063102	0.116316	0.934591	-0.9157	0.423378	-0.456172	0.533484	0.146139
	SF3528	-1.34215	-0.206591	1.99296	0.780701	1.34625	-0.743468	0.508974		0.559048	-1.58129	0.834269	0.278877	1.57084	-0.713779	-1.48809	-0.304536	1.26272	0.780701	1.34625	-0.743468	-0.0565972	0.975346	0.559048	-1.58129	0.834269	0.278877	1.3174	-0.811701
	SF1973	-0.185984	-1.0962	0.96049	-1.13731	-0.972236	-0.743468	0.452384		1.47004	0.661956	1.20411	0.493045	0.977561	-0.608118	-0.390397	-1.11779	0.432566	-1.13731	-0.972236	-0.743468	0.734056	-0.894804	1.47004	0.661956	1.20411	0.493045	0.396027	-0.794551
	SF2269	-0.71616	-0.381578	1.42159	0.325473	-0.853642	0.235201	-1.10582		-1.30262	-0.193673	0.28779	-1.66837	0.32052	1.51325	0.139492	-0.460945	1.22885	0.325473	-0.853642	0.235201	-1.2652	0.86613	-1.30262	-0.193673	0.28779	-1.66837	0.413758	1.4849
	SF2127	-0.104128	0.049725	0.405141	1.11473	0.502361	-0.546931	0.281067		-0.48851	-0.197897	1.05	0.343725	1.03065	-0.252283	-0.475486	-0.0777609	0.531909	1.11473	0.502361	-0.546931	0.521129	0.967799	-0.48851	-0.197897	1.05	0.343725	0.724812	-0.443648
	SF3201	0.197897	-0.0402778	0.857656	1.41278	0.543848	-0.420909	-0.343643		0.762279	-1.11231	0.91284	0.511581	-0.290992	0.470043	0.694299	-0.157836	0.451475	1.41278	0.543848	-0.420909	-0.0727565	1.19464	0.762279	-1.11231	0.91284	0.511581	-1.12381	0.532532
	SF0625	0.667147	-0.511215	0.639191	0.152121	0.42699	-0.54075	-0.314718		-1.1414	-0.58297	1.46515	-1.01087	-0.109273	1.04129	1.0041	-0.578068	1.16032	0.152121	0.42699	-0.54075	-0.131188	-0.205567	-1.1414	-0.58297	1.46515	-1.01087	-0.717253	0.978188
	SF2885	-1.10385	-0.909124	1.31642	1.27932	-0.934311	-0.215497	-0.567082		-0.573531	-0.231353	1.01788	-1.69338	1.10216	1.17137	-0.750456	-0.943385	0.972675	1.27932	-0.934311	-0.215497	-0.833389	1.71126	-0.573531	-0.231353	1.01788	-1.69338	1.08839	1.16296
	SF3282	0.0675552	0.357621	0.255433	0.0923197	-0.00330441	-0.382221	0.487664		0.0498929	0.0505974	0.829633	-0.37156	1.01623	-0.120499	0.176439	0.237126	0.785488	0.0923197	-0.00330441	-0.382221	0.54076	0.955573	0.0498929	0.0505974	0.829633	-0.37156	0.741239	-0.19737
	SF0336	-0.89126	0.902441	1.32531	-0.83269	1.79994	-0.743468	1.05411		-0.361382	-0.593888	0.180203	1.21017	1.6264	-0.585017	-0.84815	0.796909	-0.408842	-0.83269	1.79994	-0.743468	0.602787	-0.638393	-0.361382	-0.593888	0.180203	1.21017	1.09387	-0.685261
Carbon metabolism	SF3957	-0.416008	-0.188853	1.03332	-0.78063	-0.129131	-0.149957	0.764161		1.39232	-0.586067	-0.427044	1.08669	0.631972	0.355155	-0.496773	-0.288796	-0.338973	-0.78063	-0.129131	-0.149957	0.816091	-0.0552789	1.39232	-0.586067	-0.427044	1.08669	-0.324528	0.237622
	SF0998	-0.898137	1.30018	0.515816	-0.834164	1.50643	-0.743468	-0.389549		0.923104	-1.00519	1.0409	1.09311	0.987851	-0.596664	-1.10708	1.20245	0.25583	-0.834164	1.50643	-0.743468	-0.601936	-0.342454	0.923104	-1.00519	1.0409	1.09311	0.940734	-0.69642
	SF0116	-0.117576	-0.71267	1.04701	0.27542	0.27851	-0.743468	1.01961		0.127679	-1.56946	-1.13149	1.48217	1.5145	0.0244234	-0.569353	-0.761993	-0.892609	0.27542	0.27851	-0.743468	0.576209	1.16631	0.127679	-1.56946	-1.13149	1.48217	1.07911	-0.2612
	SF2282	1.5979	0.124395	2.39426	0.250853	-0.890779	-0.743468	-0.210727		-1.42484	-1.9313	-1.15733	0.187682	2.05439	0.570159	1.46396	-0.0045014	1.5602	0.250853	-0.890779	-0.743468	0.535165	-0.813609	-1.42484	-1.9313	-1.15733	0.187682	2.11711	0.338655
	SF0759	-0.233026	0.0018103	0.891685	0.921301	0.588664	-0.429826	-0.81895		-0.663362	0.363567	0.743071	-0.980342	0.786557	0.713084	0.0843833	-0.0551813	0.770298	0.921301	0.588664	-0.429826	-0.797467	0.864359	-0.663362	0.363567	0.743071	-0.980342	0.116296	0.571497
	SF2141	-0.350161	-0.235505	1.23968	-0.101341	0.506957	-0.426563	-0.582601		-0.90009	0.103296	1.13854	-0.709148	0.930272	-0.378288	0.563869	-0.330241	1.61007	-0.101341	0.506957	-0.426563	-0.0165922	-0.199733	-0.90009	0.103296	1.13854	-0.709148	0.368722	-0.552127
	SF2713	0.877028	-1.02986	1.07924	0.89553	-0.437317	0.267443	-0.896219		-1.22634	0.245568	0.842854	-1.46242	0.614188	1.04129	1.34736	-1.05576	1.07911	0.89553	-0.437317	0.267443	-0.636985	1.35766	-1.22634	0.245568	0.842854	-1.46242	-0.157637	1.07561
	SF0742	1.17519	-0.897711	1.13922	0.6997	0.0743329	-0.452964	-0.48118		-1.06725	0.540889	0.838619	-0.855725	1.19437	1.01565	1.28533	-0.932796	1.09476	0.6997	0.0743329	-0.452964	0.0814732	-0.116733	-1.06725	0.540889	0.838619	-0.855725	0.302294	0.845158
	SF2507	-0.56125	-1.08371	0.716327	-0.566514	-0.775003	-0.590462	1.00089		0.131165	-0.506137	0.272894	0.0932144	-0.387163	-0.427689	-0.388707	-1.0722	0.379005	-0.566514	-0.775003	-0.590462	0.573695	-0.505773	0.131165	-0.506137	0.272894	0.0932144	-0.87342	-0.502061
	SF1317	-0.899599	-0.85216	1.68587	-0.904936	-0.241181	-0.743468	-0.836185		-0.421999	0.00917057	1.4207	-1.67773	1.57868	1.35645	-0.638806	-0.701679	1.51921	-0.904936	-0.241181	-0.743468	-1.21606	-0.436319	-0.421999	0.00917057	1.4207	-1.67773	1.17986	1.2203
	SF3981	0.735421	0.636673	0.146	-0.688373	0.800832	-0.743468	-0.476634		1.02463	0.0194194	0.652863	0.467755	-0.690233	-0.419868	0.491765	0.524564	0.252237	-0.688373	0.800832	-0.743468	0.128568	-0.283138	1.02463	0.0194194	0.652863	0.467755	-0.848484	-0.491385
	SF3555	-1.23272	-1.29007	0.632493	0.147693	-0.669306	-0.743468	-0.88457		-1.23531	-0.844307	1.27772	-1.58311	0.187105	0.932165	-0.599764	-1.30004	1.72622	0.147693	-0.669306	-0.743468	-1.04038	0.647813	-1.23531	-0.844307	1.27772	-1.58311	0.363552	0.96407
	SF3924	0.0273009	-0.634931	1.98486	1.38979	-0.186098	0.513433	-0.182455		-0.580204	-1.11359	-0.795468	-0.206063	0.837053	0.252755	-0.134234	-0.690754	0.702582	1.38979	-0.186098	0.513433	0.145599	1.36493	-0.580204	-1.11359	-0.795468	-0.206063	0.64151	0.268441
	SF3496	0.227503	-0.749092	1.60104	-0.215687	0.963203	-0.743468	-1.20414		-0.538071	-1.3115	1.53048	-0.940456	1.58868	0.556833	1.11837	-0.795477	1.54678	-0.215687	0.963203	-0.743468	-1.08376	0.544655	-0.538071	-1.3115	1.53048	-0.940456	0.904634	0.506549
	SF2164	0.994905	0.711499	-0.662504	-0.886345	1.33071	-0.743468	-0.610197		0.875859	-0.545256	-0.981184	0.161956	0.556236	1.50055	1.16203	0.713047	-1.07271	-0.886345	1.33071	-0.743468	-0.130449	-0.584293	0.875859	-0.545256	-0.981184	0.161956	-0.0835619	1.42348
	SF3849	-0.392445	0.562148	1.39141	1.60388	1.6858	-0.743468	0.704438		-0.17896	-1.06046	0.9949	0.774028	1.33467	-0.0160815	-0.399881	0.44796	0.959116	1.60388	1.6858	-0.743468	0.837764	1.29822	-0.17896	-1.06046	0.9949	0.774028	0.687739	-0.198029
	SF3104	-0.778007	-0.7885	1.13788	-0.281284	-0.649794	-0.278257	-1.02524		-1.22736	-0.134685	1.72548	-1.83388	0.949244	0.843634	-0.472456	-0.831783	1.46373	-0.281284	-0.649794	-0.278257	-1.37227	0.269862	-1.22736	-0.134685	1.72548	-1.83388	0.401293	0.858047
	SF3681	-1.20125	-0.575215	0.873435	-0.377837	1.09186	-0.743468	1.33981		0.0784512	-0.709563	-0.659585	0.530913	0.0992666	0.208458	-1.11192	-0.636254	0.223547	-0.377837	1.09186	-0.743468	1.07448	0.569364	0.0784512	-0.709563	-0.659585	0.530913	-0.729181	0.0687765
	SF2402	0.186471	-0.0964754	0.544901	-0.74233	0.103307	-0.743468	-0.610197		1.50524	-1.22685	-0.23925	1.07786	0.173214	1.26008	-0.43309	-0.207182	-0.539384	-0.74233	0.103307	-0.743468	-0.308456	-0.995938	1.50524	-1.22685	-0.23925	1.07786	-0.558456	1.11509
	SF4086	-1.06746	0.549512	0.404986	0.474591	0.565859	-0.743468	0.213034		-0.616443	-0.741734	1.50361	-0.542724	0.19008	-0.499421	-0.880795	0.43496	1.20499	0.474591	0.565859	-0.743468	-0.0138639	0.58799	-0.616443	-0.741734	1.50361	-0.542724	0.457391	-0.621506
	SF3779	-0.695851	1.36796	0.898036	0.116961	-0.372074	-0.743468	0.737818		-0.620147	0.661956	1.30292	-0.506549	1.23205	0.126734	-0.64768	1.27135	0.432566	0.116961	-0.372074	-0.743468	0.0814732	0.745448	-0.620147	0.661956	1.30292	-0.506549	0.0327799	-0.16923
	SF2312	-0.503608	-1.14159	1.41882	-0.00167577	-0.140936	-0.270229	1.60764		0.547826	-0.55807	-0.390419	0.395686	1.76875	-0.413315	-0.810897	-1.16032	0.2785	-0.00167577	-0.140936	-0.270229	1.33898	-0.410474	0.547826	-0.55807	-0.390419	0.395686	1.08664	-0.626568
	SF0748	-0.22261	0.857668	0.837969	0.744258	0.146873	-0.0654981	0.607022		-0.41548	-0.618163	1.23404	0.780912	0.223782	-0.320684	-0.603569	0.790479	0.382735	0.744258	0.146873	-0.0654981	0.743901	0.698274	-0.41548	-0.618163	1.23404	0.780912	-0.635055	-0.481575
	SF1177	0.43504	0.630001	-0.629412	-0.333049	-0.430882	-0.302804	0.667508		1.23368	0.110835	0.593221	0.905492	-0.523205	0.952795	0.490305	0.51771	-1.02184	-0.333049	-0.430882	-0.302804	0.612966	-0.627087	1.23368	0.110835	0.593221	0.905492	-1.05398	0.88696
	SF3575	0.620403	-0.02791	-0.0430897	0.305301	-0.476877	-0.743468	0.607857		-0.399591	-0.9157	1.44956	0.861898	0.425608	-0.676315	0.899985	-0.147007	0.709627	0.305301	-0.476877	-0.743468	1.31192	-0.16139	-0.399591	-0.9157	1.44956	0.861898	-0.127996	-0.67503
Flagellum / motility / chemotaxis, ABRicate	SF1984	-0.410424	0.517022	0.441226	0.320411	0.571666	-0.743468	0.897127		-0.125412	0.0226855	0.464358	1.26725	0.637254	-1.4812	-0.607983	0.507526	0.646979	0.320411	0.571666	-0.743468	1.3322	-0.387203	-0.125412	0.0226855	0.464358	1.26725	-0.264111	-1.58001
	SF2892	0.777297	0.545846	0.606481	-0.00167577	0.519879	-0.743468	-0.817538		0.199043	-1.19691	0.497228	0.719488	-0.485878	-0.049978	0.546722	0.51771	0.576571	-0.00167577	0.519879	-0.743468	0.209398	0.367749	0.199043	-1.19691	0.497228	0.719488	-0.464411	-0.32226
	SF0252	0.951906	0.267454	0.975749	-0.533742	0.936735	0.271563	0.843935		-0.612247	-1.30102	1.47675	0.636494	0.734693	-0.758887	0.567557	0.143872	0.355529	-0.533742	0.936735	0.271563	1.10096	-0.197775	-0.612247	-1.30102	1.47675	0.636494	-0.452804	-0.854956
	SF2218	-0.915789	-0.587727	-0.209681	-0.611663	-0.472594	-0.116132	0.428176		1.36793	-0.652939	0.193704	0.840089	-0.38445	0.203091	-0.756928	-0.647657	-0.223393	-0.611663	-0.472594	-0.116132	0.362617	-0.840114	1.36793	-0.652939	0.193704	0.840089	-0.670889	0.135988
	SF3125	0.92602	-0.685785	0.969205	0.492911	0.146873	-0.0654981	1.17565		0.820827	-0.22448	0.941042	0.576526	0.899179	0.499406	1.16463	-0.737319	0.647304	0.492911	0.146873	-0.0654981	1.68228	0.202452	0.820827	-0.22448	0.941042	0.576526	-0.232675	0.542654
	SF4102	-0.326102	-0.687466	1.41576	0.234639	0.589619	0.955111	-0.745071		-0.906899	-0.805961	1.35493	-1.01738	1.00848	0.839131	-0.800522	-0.738861	0.658058	0.234639	0.589619	0.955111	-0.410525	0.8873	-0.906899	-0.805961	1.35493	-1.01738	0.326787	0.646986
	SF2689	-1.20723	-1.06304	1.30086	-0.235052	-0.231614	-0.104208	1.26694		-0.479572	-0.617551	0.538808	-0.137139	0.917756	-0.871725	-1.25388	-1.08676	1.04644	-0.235052	-0.231614	-0.104208	1.18148	0.511461	-0.479572	-0.617551	0.538808	-0.137139	-0.391871	-0.981488
	SF1301	-0.39586	-1.14408	1.41028	0.329096	-0.722072	-0.743468	-0.727549		-0.67572	-0.534045	1.0333	-1.5715	1.4794	1.34473	-0.0671505	-1.16266	1.49148	0.329096	-0.722072	-0.743468	-1.0825	-0.503539	-0.67572	-0.534045	1.0333	-1.5715	1.48087	1.23902
Flagellum / motility / chemotaxis, ABRicate	SF1991	-0.144581	0.699885	0.5352	0.92595	-0.884879	-0.743468	0.30853		0.403054	0.781626	0.195201	0.379943	0.00710705	-1.25833	-0.842098	0.589455	0.409104	0.92595	-0.884879	-0.743468	-0.141469	0.30577	0.403054	0.781626	0.195201	0.379943	0.508709	-1.37517
	SF2394	-0.0896438	0.364844	1.34597	-0.181846	0.296927	-0.331156	0.100034		0.906221	-0.916442	0.124975	0.377235	1.13372	-0.389324	-0.68558	0.387603	0.420709	-0.181846	0.296927	-0.331156	0.106035	0.599885	0.906221	-0.916442	0.124975	0.377235	1.10076	-0.606101
	SF0774	-0.974016	-1.01723	0.207285	-0.917163	0.734434	-0.743468	0.259714		0.279225	-0.700417	1.00177	0.230101	-0.535119	0.403652	-0.963834	-0.966191	1.01968	-0.917163	0.734434	-0.743468	0.35735	-1.05573	0.279225	-0.700417	1.00177	0.230101	-1.1034	0.329802
	SF0415	0.361291	0.343111	1.3691	0.803137	1.15939	-0.404463	0.454633		-0.623278	-0.969453	1.10328	0.911902	-0.17732	-0.947425	0.243991	0.222132	1.332	0.803137	1.15939	-0.404463	0.934612	-0.0706438	-0.623278	-0.969453	1.10328	0.911902	-0.14101	-1.04367
	SF2110	0.387177	-0.474893	1.2973	-0.659716	0.913772	-0.743468	-0.130585		-0.620147	0.116258	0.499953	-0.664158	1.15324	0.468771	0.245605	-0.54515	0.544885	-0.659716	0.913772	-0.743468	-0.448669	0.209576	-0.620147	0.116258	0.499953	-0.664158	1.1845	0.340328
	SF0062	0.739484	0.157894	1.48413	0.96121	0.934761	-0.32759	-1.13286		-1.22388	-1.4376	1.87243	-1.05905	1.07293	0.931556	0.795545	0.115571	1.37322	0.96121	0.934761	-0.32759	-0.645451	0.615799	-1.22388	-1.4376	1.87243	-1.05905	0.323541	0.824353
	SF3783	-0.526741	-1.1234	1.4295	0.193672	-0.712056	-0.356837	-0.657333		-1.12305	0.547788	0.385519	-1.56606	1.00435	1.01686	-0.696771	-1.14327	0.892424	0.193672	-0.712056	-0.356837	-0.912729	0.596125	-1.12305	0.547788	0.385519	-1.56606	0.932709	0.879136
Starvation insensitive	SF2825	0.895075	-0.417169	0.342075	2.12637	1.02054	-0.743468	0.551932		-1.03329	-0.545256	-1.12741	0.00779977	-0.654876	1.04262	0.713436	-0.492998	-0.10627	2.12637	1.02054	-0.743468	1.22826	2.11098	-1.03329	-0.545256	-1.12741	0.00779977	-1.03631	0.87518
	SF2803	1.06636	-0.88077	-0.390837	1.24753	-1.53147	-0.743468	-0.983463		0.623319	-0.612758	0.30198	0.100567	0.310713	0.448602	0.665147	-0.917089	-0.368386	1.24753	-1.53147	-0.743468	0.820422	0.614205	0.623319	-0.612758	0.30198	0.100567	0.177724	0.196327
	SF4421	-0.666203	0.480328	1.59436	-0.449891	0.36302	-0.515933	-0.257553		-0.918909	-0.935164	0.321925	0.154148	1.79719	-0.865206	-0.467876	0.363727	1.19111	-0.449891	0.36302	-0.515933	-0.00846595	0.229971	-0.918909	-0.935164	0.321925	0.154148	1.38178	-0.983974
	SF1713	-0.0896438	-0.697454	0.986335	-0.300049	-0.379962	-0.533255	0.728746		-0.328782	0.37649	-1.31226	0.053016	0.585832	0.789474	0.165327	-0.748024	-0.596442	-0.300049	-0.379962	-0.533255	0.191982	-0.135856	-0.328782	0.37649	-1.31226	0.053016	-0.253155	0.801746
	SF0055	0.605248	0.287527	-0.194524	-0.666688	1.20568	-0.472153	0.681106		0.325412	-1.15409	1.09634	0.967954	-0.443388	0.247351	0.478398	0.16465	-0.0229576	-0.666688	1.20568	-0.472153	0.733491	-0.344587	0.325412	-1.15409	1.09634	0.967954	-0.734819	0.0838081
	SF2382	0.494935	-0.299114	1.07036	-0.111624	0.417627	0.71148	-0.0626334		-0.354832	-0.475486	0.0739175	0.847803	1.08868	-0.696135	0.935049	-0.386986	0.302852	-0.111624	0.417627	0.71148	0.59134	0.704465	-0.354832	-0.475486	0.0739175	0.847803	1.00961	-0.719582
	SF3472	-0.0402542	0.199077	1.53326	0.50445	0.607505	-0.263122	0.816346		-0.726347	-0.289214	-0.181993	0.744633	0.13381	-0.843679	-0.473521	0.0730165	-0.411348	0.50445	0.607505	-0.263122	1.36703	1.08024	-0.726347	-0.289214	-0.181993	0.744633	-0.206326	-1.00162
	SF3391	-1.41317	-0.0524677	1.01337	-1.13731	-0.417771	-0.341494	0.501212		0.742292	0.16102	1.23211	0.187682	-0.938038	-0.459129	-1.41581	-0.16852	0.666636	-1.13731	-0.417771	-0.341494	-0.163027	-1.16819	0.742292	0.16102	1.23211	0.187682	-1.26375	-0.502061
	SF3114	-0.860699	-0.998375	1.1306	-0.612771	-0.291014	-0.743468	0.825234		-0.606029	-0.448475	0.822074	-0.514351	0.710758	-0.450272	-1.06004	-1.0264	0.815423	-0.612771	-0.291014	-0.743468	0.616008	-0.399748	-0.606029	-0.448475	0.822074	-0.514351	-0.0629651	-0.607253
	SF1004	0.776129	0.182572	-0.296643	-0.333049	0.532757	-0.743468	-0.386248		1.16334	-0.218056	0.0328766	1.10072	-0.0416593	-0.798003	0.436406	0.055894	-0.0296234	-0.333049	0.532757	-0.743468	0.226894	-0.497677	1.16334	-0.218056	0.0328766	1.10072	-0.32282	-0.903123
	SF3199	0.243384	0.154567	1.43719	-0.696307	0.0759413	-0.743468	0.0928741		0.286395	-1.24597	0.558974	0.809352	0.802307	-0.000454313	0.629824	0.0268264	1.36461	-0.696307	0.0759413	-0.743468	0.413883	-0.596475	0.286395	-1.24597	0.558974	0.809352	-0.0903421	-0.195011
	SF2449	0.512123	0.943533	0.647921	0.244758	0.00406301	-0.621971	-0.0509999		0.169874	-0.188634	0.941355	0.699165	-0.556084	-0.584417	0.344838	0.838912	0.525426	0.244758	0.00406301	-0.621971	0.744128	-0.151304	0.169874	-0.188634	0.941355	0.699165	-0.856466	-0.700572
	SF1837	0.411241	-0.972356	0.434607	0.397736	-0.989426	-0.743468	-0.751921		0.840473	-0.342688	0.663485	0.899959	0.372571	-0.80288	-0.473521	-1.00216	0.000596408	0.397736	-0.989426	-0.743468	-0.213166	-0.539898	0.840473	-0.342688	0.663485	0.899959	0.846284	-0.965469
	SF0738	-0.441166	-0.127222	1.31338	0.00916914	0.441998	-0.743468	0.186589		-0.966702	0.238029	0.959718	-1.58684	1.04504	1.21901	-0.726974	-0.234279	0.913977	0.00916914	0.441998	-0.743468	-0.840217	0.858464	-0.966702	0.238029	0.959718	-1.58684	1.13636	1.07007
	SF3980	0.317877	0.557997	0.0148205	-0.0779425	-0.437672	-0.743468	0.769518		0.514505	-0.977351	0.792544	0.931867	-0.834454	-0.242623	0.363488	0.44369	0.499471	-0.0779425	-0.437672	-0.743468	0.839806	0.261118	0.514505	-0.977351	0.792544	0.931867	-0.784835	-0.422965
	SF1955	1.0501	-0.33558	1.48455	1.80245	-0.399198	-0.743468	-0.860725		-0.98838	-0.798826	0.213852	-1.30366	1.50684	1.47823	0.792856	-0.419638	1.38486	1.80245	-0.399198	-0.743468	-1.07099	1.15928	-0.98838	-0.798826	0.213852	-1.30366	1.46354	1.42348
	SF3523	0.692961	-0.817457	1.09786	0.312842	-0.353216	-0.151796	-0.13732		-0.443603	-0.69931	0.657659	-0.467243	1.00848	0.275858	0.738053	-0.790454	0.121689	0.312842	-0.353216	-0.151796	0.0898304	0.850816	-0.443603	-0.69931	0.657659	-0.467243	0.615133	0.364698
	SF4095	-1.28091	0.630001	0.380605	-0.62147	1.21138	-0.743468	1.56028		0.210132	1.18382	-0.485142	0.389985	0.389168	-1.00469	-1.45986	0.51771	-1.00571	-0.62147	1.21138	-0.743468	0.99163	0.443867	0.210132	1.18382	-0.485142	0.389985	0.463098	-1.09159
Flagellum / motility / chemotaxis, ABRicate	SF1990	-0.793509	0.77871	-0.0430897	0.606682	1.21506	-0.00192969	-0.66011		-0.0165155	0.294832	1.23911	0.773412	0.425608	-0.610735	-0.517835	0.67027	0.594898	0.606682	1.21506	-0.00192969	-0.216863	0.116316	-0.0165155	0.294832	1.23911	0.773412	0.23551	-0.67503
Transposase-Integrase	SF3889	-0.411357	1.26005	0.716506	-0.90916	0.806916	0.11096	-0.128575		0.511455	-0.866123	1.1837	0.986272	0.535773	-0.871223	-0.272274	1.16163	0.0832299	-0.90916	0.806916	0.11096	-0.505151	-0.460864	0.511455	-0.866123	1.1837	0.986272	-0.701078	-0.96915
Starvation insensitive	SF3777a	-0.576429	-0.39264	0.884727	2.38617	-1.53147	1.29039	1.71892		-1.59997	2.38883	-0.503704	-1.41317	0.114079	0.360219	0.418158	-0.4709	-0.917158	2.38617	-1.53147	1.29039	1.60787	2.12539	-1.59997	2.38883	-0.503704	-1.41317	-1.32006	0.0914923
	SF0788	0.960744	0.279183	0.139796	0.701902	0.578641	-0.187912	-0.515988		0.130843	-0.43843	0.957654	0.323177	0.487338	0.126734	0.455888	0.156013	-0.318312	0.701902	0.578641	-0.187912	-0.776314	0.877661	0.130843	-0.43843	0.957654	0.323177	-0.492215	-0.0180796
	SF0745	1.36769	-0.278725	1.43088	-0.697859	0.933547	-0.417639	-0.654025		0.699103	-1.40503	-0.36279	1.04564	1.41931	-0.725296	1.31332	-0.368768	1.20281	-0.697859	0.933547	-0.417639	1.10532	-0.391944	0.699103	-1.40503	-0.36279	1.04564	1.10346	-0.84117
	SF2447	0.497012	-0.117636	0.353631	-0.0297151	0.54038	0.318284	0.0607507		0.175926	0.908237	-0.313958	0.876596	0.361708	0.579711	0.0145845	-0.225823	-0.567117	-0.0297151	0.54038	0.318284	0.237224	-0.704128	0.175926	0.908237	-0.313958	0.876596	0.174556	0.349754
	SF4317	1.07594	0.429987	0.625464	1.04297	0.593184	-0.652896	0.0498786		-0.884085	-0.537769	1.09043	0.506925	-0.548045	-0.313868	1.22316	0.413538	0.787004	1.04297	0.593184	-0.652896	0.825291	0.492989	-0.884085	-0.537769	1.09043	0.506925	-0.836845	-0.338447
	SF0810	-0.113643	-1.3963	1.16387	0.691646	-0.620093	0.474271	-0.605009		-0.117187	-0.198062	1.77611	-1.37781	1.05238	1.13278	0.558034	-1.4005	1.43031	0.691646	-0.620093	0.474271	-0.932857	0.685244	-0.117187	-0.198062	1.77611	-1.37781	0.102725	0.975111
	SF3502	-0.510308	0.626407	0.893249	0.0885542	0.697492	-0.513496	-0.239691		-0.686945	-0.392804	1.22931	0.0769271	0.553279	-0.544654	-0.568735	0.55052	0.849141	0.0885542	0.697492	-0.513496	-0.152531	0.573759	-0.686945	-0.392804	1.22931	0.0769271	-0.0427399	-0.717031
	SF0034	-0.369319	-0.0984669	0.512397	0.119141	1.08662	-0.544913	-0.0969431		0.620429	0.262005	-0.568269	0.311735	-0.00168634	0.688071	-0.445448	-0.208935	-0.795731	0.119141	1.08662	-0.544913	-0.366926	0.104922	0.620429	0.262005	-0.568269	0.311735	-0.759575	0.608594
	SF2537	-0.320132	-0.980196	1.54771	1.73614	0.420179	-0.0531872	-0.954673		-1.15202	-0.96931	1.11362	-1.40268	2.01103	1.14099	-0.0459871	-1.00946	1.37856	1.73614	0.420179	-0.0531872	-1.19086	1.53622	-1.15202	-0.96931	1.11362	-1.40268	1.66351	1.0781
	SF0080	-0.121001	0.602721	0.849654	1.12272	1.04605	-0.743468	0.57793		-0.176521	0.56456	0.227773	1.01837	1.51258	-0.959273	-0.536383	0.748142	-0.340949	1.12272	1.04605	-0.743468	-0.169071	1.03947	-0.176521	0.56456	0.227773	1.01837	0.927271	-1.10467
	SF0628	-0.0724175	-0.540633	1.03203	1.68917	-0.950729	-0.743468	-0.802052		-1.1034	-0.139158	-0.0742575	-1.48077	0.841458	1.6824	1.01199	-0.456211	1.30339	1.68917	-0.950729	-0.743468	-0.716045	1.36824	-1.1034	-0.139158	-0.0742575	-1.48077	1.15781	1.62178
	SF4410	0.773923	-0.39264	1.3857	1.56865	0.556747	-0.743468	-0.254942		0.477031	-1.61161	1.1298	1.0442	1.35276	-0.218987	0.606067	-0.0996194	0.913977	1.56865	0.556747	-0.743468	0.954097	1.62674	0.477031	-1.61161	1.1298	1.0442	0.503977	-0.209283
	SF4339	0.692225	0.655129	-0.807443	0.363856	0.408276	-0.743468	0.579017		0.753037	-0.8976	0.638837	0.993437	-0.864952	0.995423	0.668872	0.626355	-0.522514	0.363856	0.408276	-0.743468	0.887769	0.0132143	0.753037	-0.8976	0.638837	0.993437	-1.07103	0.822599
ABRicate	SF3423	-0.21215	0.768468	0.887387	0.949379	0.724555	-0.510446	0.623041		-0.764483	-0.400988	0.694089	0.316552	0.585832	-0.42752	-0.190673	0.725886	0.87457	0.949379	0.724555	-0.510446	0.651168	1.18044	-0.764483	-0.400988	0.694089	0.316552	0.273975	-0.538583
Housekeeping / stress, ABRicate	SF0236	0.5376	-0.623872	-0.16144	1.11234	-0.384296	-0.482775	-0.471673		-0.930615	-0.472437	-0.420864	-1.01708	0.720515	1.5375	0.386169	-0.680647	0.588708	1.11234	-0.384296	-0.482775	-0.639785	1.17572	-0.930615	-0.472437	-0.420864	-1.01708	1.01641	1.4775
	SF1213	0.204742	1.04812	0.677026	-0.596027	1.23906	-0.743468	0.413905		0.0374027	-0.466798	0.0039208	1.15184	-0.0471193	-1.05909	0.569355	0.945702	0.946792	-0.596027	1.23906	-0.743468	0.686757	-0.682849	0.0374027	-0.466798	0.0039208	1.15184	0.196993	-1.0452
	SF2450	-0.637971	0.581815	1.59436	-0.121696	1.27882	-0.743468	-0.6919		-0.67163	-0.935164	0.0365931	0.733179	1.52986	-0.751974	-0.375627	0.468187	0.98602	-0.121696	1.27882	-0.743468	-0.429889	-0.226475	-0.67163	-0.935164	0.0365931	0.733179	0.890745	-0.867677
	SF0629	-0.681779	-1.32459	1.66141	-0.00882454	0.569052	-0.743468	-0.457034		-0.755335	0.071309	0.0834759	0.101243	1.86675	-0.797202	-0.524234	-1.33264	0.697679	-0.00882454	0.569052	-0.743468	-0.156932	-0.691864	-0.755335	0.071309	0.0834759	0.101243	1.4154	-0.886318
	SF1118	-0.164515	0.718385	0.555629	-0.155642	0.734434	-0.656555	0.019583		0.282445	-0.899733	1.04697	1.18154	-0.20486	-0.72421	-0.480277	0.635652	0.54473	-0.155642	0.734434	-0.656555	0.385079	-0.40514	0.282445	-0.899733	1.04697	1.18154	-0.752115	-0.880142
	SF0588	-0.482283	-0.923528	1.11033	-0.507665	-0.526014	-0.743468	-0.784577		-0.395719	-0.425553	0.495944	-1.47365	0.712577	1.15439	-0.0345501	-0.956757	0.76083	-0.507665	-0.526014	-0.743468	-1.02955	-0.714043	-0.395719	-0.425553	0.495944	-1.47365	0.453491	1.16142
	SF1308	-0.254239	0.297123	0.574037	1.43609	0.578641	-0.743468	0.100034		0.413758	-1.01961	1.2208	0.865275	0.2458	0.205928	-0.709189	0.174578	0.0218049	1.43609	0.578641	-0.743468	0.422803	1.34454	0.413758	-1.01961	1.2208	0.865275	-0.907075	-0.088753
	SF4302	-0.497281	0.510447	0.705968	1.7845	-0.0122186	-0.428289	0.0146087		0.869791	-0.951851	1.10195	0.937193	0.871314	-0.394408	-0.79182	0.394751	0.514116	1.7845	-0.0122186	-0.428289	0.176086	0.873221	0.869791	-0.951851	1.10195	0.937193	0.298936	-0.54403
	SF0981	0.446272	-0.445533	0.750307	2.20784	-0.248258	-0.110578	-1.26642		-0.827712	-0.898642	1.05184	-1.53528	1.33594	1.74451	-0.201178	-0.518599	0.49043	2.20784	-0.248258	-0.110578	-1.47077	1.75483	-0.827712	-0.898642	1.05184	-1.53528	0.893971	1.63807
	SF2527	-0.747066	-0.818208	0.806361	2.13892	-0.884027	-0.743468	-1.09386		-0.918434	-0.869273	0.895291	-1.60887	0.785605	1.51261	-0.419502	-0.859204	1.36528	2.13892	-0.884027	-0.743468	-1.1684	1.68404	-0.918434	-0.869273	0.895291	-1.60887	0.64875	1.38946
	SF3554	0.591455	-0.547988	-0.0701275	1.40354	0.300615	-0.743468	-0.519738		-1.10645	0.583791	0.381961	-0.695048	-0.683446	0.778394	0.870451	-0.611472	0.715179	1.40354	0.300615	-0.743468	-0.0917046	1.0499	-1.10645	0.583791	0.381961	-0.695048	-0.943738	0.643911
	SF2343	1.25158	0.330406	1.0986	-0.41948	0.51079	-0.743468	-0.538572		-0.662872	-1.22632	0.983418	0.703465	-0.0396015	-0.481023	1.10745	0.209	0.967751	-0.41948	0.51079	-0.743468	-0.091421	0.536822	-0.662872	-1.22632	0.983418	0.703465	-0.443046	-0.52434
	SF0177	-1.03434	0.124395	1.20978	0.250853	0.766186	-0.743468	-0.210727		1.19741	-1.15645	0.421932	0.842488	-0.0165883	0.870619	-1.06831	-0.0045014	1.02944	0.250853	0.766186	-0.743468	-0.755635	0.775239	1.19741	-1.15645	0.421932	0.842488	0.0971729	0.827971
	SF3048	-1.05792	-1.5314	1.00048	0.63623	-0.662094	-0.743468	0.645601		0.54094	-0.261715	0.98935	-1.12792	1.34054	1.03016	0.290278	-1.52883	1.53379	0.63623	-0.662094	-0.743468	-0.311516	-0.12268	0.54094	-0.261715	0.98935	-1.12792	1.13863	1.16759
	SF4422	0.213857	0.0950566	0.496452	0.713509	-0.233299	-0.743468	1.30698		0.609312	0.20806	-0.790924	0.81419	0.651442	0.847011	-0.102839	-0.0341862	-1.0422	0.713509	-0.233299	-0.743468	1.35499	0.61523	0.609312	0.20806	-0.790924	0.81419	-0.579839	0.655898
	SF2583	0.657978	-0.24315	1.34032	1.84606	0.643987	-0.462274	-1.26686		-1.15815	-1.36148	0.492211	-1.51424	0.892047	1.68291	0.743004	-0.337046	1.31655	1.84606	0.643987	-0.462274	-1.17352	1.67162	-1.15815	-1.36148	0.492211	-1.51424	1.14053	1.63122
	SF4176	0.595939	0.144496	0.0706574	0.231412	0.0789044	-0.743468	-0.486681		1.03668	-0.422135	-0.148288	0.0554848	0.190705	0.832823	0.598475	0.016368	0.0533992	0.231412	0.0789044	-0.743468	0.109937	0.478157	1.03668	-0.422135	-0.148288	0.0554848	-0.294284	0.759384
	SF4266	0.231545	-0.592963	0.958002	0.130915	-0.101372	-0.397465	0.157097		-0.390567	0.407741	1.03165	-0.123934	1.31868	-1.17757	0.168902	-0.652432	0.635393	0.130915	-0.101372	-0.397465	0.676024	0.49573	-0.390567	0.407741	1.03165	-0.123934	0.858965	-1.19983
	SF3105	-1.39726	-0.441443	1.33196	0.592081	0.0277514	-0.743468	-0.16481		-0.308596	-0.995622	-0.0899059	-0.314853	0.589782	-0.422814	-1.39365	-0.514905	1.29105	0.592081	0.0277514	-0.743468	-0.500775	0.554644	-0.308596	-0.995622	-0.0899059	-0.314853	0.0192335	-0.34915
	SF2594	-0.532647	0.736487	1.06473	-0.317987	0.856807	-0.743468	0.496175		-0.709211	-0.194781	0.108294	0.560725	1.21735	-1.21171	-0.568233	0.626995	0.926812	-0.317987	0.856807	-0.743468	0.331154	-0.169669	-0.709211	-0.194781	0.108294	0.560725	1.40247	-1.27815
	SF1265	0.470473	-0.4904	0.465776	0.358327	0.40027	-0.743468	-0.0787964		0.721591	-1.18471	-0.774433	0.581043	0.427379	0.609439	0.616531	-0.559194	0.460446	0.358327	0.40027	-0.743468	0.462098	0.585615	0.721591	-1.18471	-0.774433	0.581043	0.570737	0.440426
	SF0064	1.44778	0.844656	-0.67598	0.0263252	0.77017	-0.0873219	-0.428397		-0.0935207	-0.867177	1.23798	1.06823	-1.01914	0.399836	1.43106	0.78921	-0.390385	0.0263252	0.77017	-0.0873219	0.225746	0.141028	-0.0935207	-0.867177	1.23798	1.06823	-1.21167	0.346387
	SF0776	-0.746454	-0.51038	0.295864	0.42287	-0.223118	-0.290332	-0.500658		-0.421493	-0.943783	0.635261	-0.0836478	0.302866	-0.426157	-0.616107	-0.577309	0.226462	0.42287	-0.223118	-0.290332	-0.248725	0.770257	-0.421493	-0.943783	0.635261	-0.0836478	0.313767	-0.547301
	SF1248	-0.43521	-0.811195	-0.81571	0.855855	-0.476877	-0.419827	0.879297		-0.155819	-0.640681	0.851563	0.224911	-0.0433698	0.0580994	-0.393766	-0.770707	0.470251	0.855855	-0.476877	-0.419827	0.830053	1.32208	-0.155819	-0.640681	0.851563	0.224911	0.662178	-0.143218
	SF1107	-0.810296	-0.679865	0.595928	0.497518	-0.121139	0.344903	0.612867		1.04535	0.661956	-0.0289988	1.07786	0.432338	-1.32352	-1.04501	-0.731892	-0.43524	0.497518	-0.121139	0.344903	-0.119261	-0.679181	1.04535	0.661956	-0.0289988	1.07786	-0.628154	-1.43482
	SF1479	-0.625281	0.392165	0.470956	-0.113075	1.1617	-0.743468	0.551932		-0.112991	-0.914093	-0.0587158	0.615264	0.34994	0.523646	-0.593786	0.384424	0.432566	-0.113075	1.1617	-0.743468	0.0115571	0.702427	-0.112991	-0.914093	-0.0587158	0.615264	0.122652	0.284434
	SF1674	0.608349	-0.0249149	0.8315	-0.638022	-0.757605	-0.375317	-0.532876		0.390183	-1.22436	0.721007	1.02974	0.730415	-0.0472023	0.401903	-0.144387	0.344333	-0.638022	-0.757605	-0.375317	-0.209011	-1.04031	0.390183	-1.22436	0.721007	1.02974	-0.0289444	-0.319984
	SF3561a	1.17519	0.460478	0.399882	1.26653	0.0743329	-0.743468	0.0477062		-0.530037	-0.188362	-0.639244	-0.10257	-0.0950289	1.10482	1.08143	0.34327	-0.481295	1.26653	0.0743329	-0.743468	0.346391	1.01259	-0.530037	-0.188362	-0.639244	-0.10257	-0.903069	1.03687
	SF0075	-0.564785	1.23002	0.765135	-0.420593	0.747638	-0.743468	0.607857		0.25528	-1.26925	1.05831	1.09882	0.6135	-0.393952	-0.393766	1.13107	1.21597	-0.420593	0.747638	-0.743468	0.2513	-0.946862	0.25528	-1.26925	1.05831	1.09882	0.392177	-0.395432
	SF2687	-0.915405	1.04891	0.60908	-0.417803	1.31745	-0.224086	0.537562		-0.741593	0.425418	0.555877	-0.514638	0.330327	-0.260853	-0.781401	0.946509	0.103289	-0.417803	1.31745	-0.224086	-0.0117691	-0.280922	-0.741593	0.425418	0.555877	-0.514638	-0.541958	-0.442263
	SF1458	-0.0231208	0.494515	0.617855	-0.158695	0.175994	-0.743468	-0.841102		-0.801258	-0.678523	-0.67747	0.306273	0.257451	-0.431348	-0.0591475	0.378342	0.6023	-0.158695	0.175994	-0.743468	-0.696792	0.22895	-0.801258	-0.678523	-0.67747	0.306273	-0.1901	-0.373034
	SF3959	0.694923	0.738568	0.661824	0.835191	1.35741	-0.743468	0.580829		-0.395719	-1.09872	-1.36393	0.950845	1.79135	-0.0356595	0.203662	0.629128	-1.28681	0.835191	1.35741	-0.743468	0.889948	0.172769	-0.395719	-1.09872	-1.36393	0.950845	1.47423	-0.31053
	SF3645	-1.18362	1.04364	0.149445	0.031028	1.46148	-0.743468	-1.00952		1.16929	-0.457374	1.37763	0.403025	0.594297	-0.512142	-1.39201	0.941129	0.30527	0.031028	1.46148	-0.743468	-1.10085	-0.531765	1.16929	-0.457374	1.37763	0.403025	-0.92637	-0.711399
	SF4109	0.00277266	-0.863112	-0.404241	0.76032	-0.432767	-0.558227	-0.540767		0.544282	0.380452	0.757432	-0.62946	-0.328744	0.972144	0.525074	-0.805142	0.579379	0.76032	-0.432767	-0.558227	-0.275615	-0.0544322	0.544282	0.380452	0.757432	-0.62946	-0.165593	1.02302
	SF1484	0.525584	-0.474071	0.627987	0.385507	-0.026248	-0.118873	-0.892875		-0.769887	0.230521	-0.602892	-0.229062	0.423505	0.945335	0.621664	-0.149728	-0.0576228	0.385507	-0.026248	-0.118873	-0.808102	1.29119	-0.769887	0.230521	-0.602892	-0.229062	-0.679111	0.867262
	SF0627	0.638706	-1.25798	0.127385	0.806652	-0.523057	-0.283825	-0.245138		-1.00497	-0.207204	0.894883	-1.39277	0.338172	1.27973	0.834753	-1.26977	1.32972	0.806652	-0.523057	-0.283825	-0.215677	0.546616	-1.00497	-0.207204	0.894883	-1.39277	0.361682	1.19793
	SF4325	1.02854	0.0878337	1.31012	0.0670318	1.01208	-0.171288	-0.800786		-0.295447	-1.26254	1.17768	0.980016	0.55295	-0.80832	0.934861	0.0358422	1.02735	0.0670318	1.01208	-0.171288	0.129601	-0.387936	-0.295447	-1.26254	1.17768	0.980016	-0.497578	-0.822335
	SF4125	-1.02722	-0.554149	1.51114	1.16698	0.404978	-0.0842922	0.0607507		-1.20485	-0.788076	1.10593	-0.702681	0.750833	-0.0790353	-0.787089	-0.617076	1.50496	1.16698	0.404978	-0.0842922	-0.684882	0.885921	-1.20485	-0.788076	1.10593	-0.702681	0.803081	-0.080286
	SF0967	-0.51517	-0.943637	0.73416	0.0531121	-0.0634158	0.0714245	-0.405734		0.256878	-0.0321275	0.100302	-0.6353	0.628201	-0.624949	-0.412039	-0.975443	0.988861	0.0531121	-0.0634158	0.0714245	-0.453276	1.21095	0.256878	-0.0321275	0.100302	-0.6353	1.11519	-0.809208
	SF3259	-0.739397	-0.860492	1.76254	-0.83269	-0.410419	-0.743468	-0.617347		-0.793542	-0.593888	0.488915	0.0732526	0.786557	-1.34246	-0.703195	-0.898307	1.80678	-0.83269	-0.410419	-0.743468	-0.749254	-1.10218	-0.793542	-0.593888	0.488915	0.0732526	0.429296	-1.28009
	SF4324	-0.398805	1.04259	0.9823	0.607904	0.60429	-0.22549	-0.891911		0.486407	0.742873	0.47574	-0.254976	0.615478	-1.11409	-0.143903	0.940053	1.18982	0.607904	0.60429	-0.22549	-0.705634	0.11813	0.486407	0.742873	0.47574	-0.254976	0.318955	-1.03697
Vir (a), ABRicate	SF3854	-0.286936	-1.51364	0.421581	-0.530789	-1.21884	-0.743468	-0.525919		-0.60424	0.769974	0.773032	-0.0937181	-0.38635	-0.750118	-0.667948	-1.37263	0.186846	-0.530789	-1.21884	-0.743468	-0.887208	-0.189879	-0.60424	0.769974	0.773032	-0.0937181	-1.04816	-0.770376
	SF1712	-0.582663	-0.347965	-0.661409	0.429539	0.502361	-0.743468	0.899114		0.444252	-0.713576	-0.745799	0.928183	0.314636	0.519442	-0.267169	-0.430747	-0.793048	0.429539	0.502361	-0.743468	0.823889	0.227054	0.444252	-0.713576	-0.745799	0.928183	0.524774	0.27952
	SF4403	1.75391	1.09521	0.803805	0.92595	1.46669	-0.743468	-1.20153		-1.12276	-1.23655	1.32225	0.762714	0.00710705	0.221592	1.48345	0.993727	0.565843	0.92595	1.46669	-0.743468	-0.744954	0.30577	-1.12276	-1.23655	1.32225	0.762714	-0.646119	-0.0717377
	SF2303	0.786957	0.0439603	-0.573036	-0.542431	-0.589395	-0.308785	-0.327614		0.714652	0.241937	-0.114785	-0.0824994	-0.419597	-0.109586	0.922437	-0.0831133	0.176309	-0.542431	-0.589395	-0.308785	0.0553134	-0.220847	0.714652	0.241937	-0.114785	-0.0824994	0.375974	-0.266027
Starvation insensitive	SF3485	1.02114	1.6092	-0.597215	-1.13731	1.44128	-0.743468	0.119763		-0.733741	0.661956	-0.356624	0.727442	0.432338	-0.590865	0.943773	1.51618	-0.43524	-1.13731	1.44128	-0.743468	1.15893	-1.45259	-0.733741	0.661956	-0.356624	0.727442	0.670431	-0.779549
	SF3897	0.334415	-1.04547	1.23194	-0.633985	-0.526996	-0.37248	-0.692821		-1.19479	0.47739	0.9949	-1.57239	1.45048	1.23331	0.111033	-1.07034	1.28561	-0.633985	-0.526996	-0.37248	-0.740782	-0.673986	-1.19479	0.47739	0.9949	-1.57239	0.206141	1.13871
	SF3192	1.10718	-1.16134	1.98066	1.51026	-0.722856	-0.432355	-1.4246		-1.47856	-0.992089	0.863506	-1.59109	1.52384	1.01591	1.19422	-1.11612	1.7177	1.51026	-0.722856	-0.432355	-1.31455	1.47436	-1.47856	-0.992089	0.863506	-1.59109	1.07255	1.04849
	SF2831	0.705933	0.787365	-0.0713906	1.26335	1.09762	-0.473544	-0.32841		0.148939	-1.14948	0.437001	1.25347	-0.841381	0.0567644	0.477471	0.704369	-0.221554	1.26335	1.09762	-0.473544	0.4141	0.924016	0.148939	-1.14948	0.437001	1.25347	-0.900823	-0.132278
	SF2672	-1.05278	0.176313	-0.1266	1.05883	1.12079	-0.492268	0.534188		-0.300115	0.961071	0.269195	0.0512032	0.997218	-0.81172	-0.810897	0.0493998	0.583767	1.05883	1.12079	-0.492268	-0.204307	0.599885	-0.300115	0.961071	0.269195	0.0512032	1.20898	-0.88867
Flagellum / motility / chemotaxis, ABRicate	SF1969	1.89465	-0.949238	0.55218	-0.492911	-0.772759	-0.743468	0.57793		-0.176521	-0.683119	0.750753	1.01837	0.865356	-0.214395	1.79942	-0.98065	0.109018	-0.492911	-0.772759	-0.743468	1.65349	-1.12333	-0.176521	-0.683119	0.750753	1.01837	0.209287	-0.45842
	SF3480	0.164469	-0.344317	1.37241	1.33586	-0.0867562	-0.743468	-0.953094		-0.424856	-0.912567	-0.189993	-0.543286	1.48793	0.804395	0.510899	-0.427473	0.932705	1.33586	-0.0867562	-0.743468	-0.687794	0.964032	-0.424856	-0.912567	-0.189993	-0.543286	1.02135	0.785703
	SF0413	1.33356	-0.206591	0.465026	1.86221	1.34625	-0.743468	-0.880823		-1.20641	-0.957943	1.33678	-1.2038	1.44423	1.76383	1.23108	-0.304536	0.791933	1.86221	1.34625	-0.743468	-1.09681	0.975346	-1.20641	-0.957943	1.33678	-1.2038	0.495293	1.82091
	SF2227	-0.904923	-0.87517	1.30662	0.907427	-0.425022	-0.24824	-1.00012		-1.22848	0.267233	0.822074	-1.73481	0.764687	0.936041	-0.724165	-0.9119	1.33603	0.907427	-0.425022	-0.24824	-1.24811	0.681098	-1.22848	0.267233	0.822074	-1.73481	0.595642	0.840491
	SF0197	0.508082	0.907972	-0.395517	0.376818	0.0357748	0.108709	0.518481		-0.387021	1.17997	-0.333543	-0.465028	0.304174	-0.854593	0.657067	0.802564	-0.528669	0.376818	0.0357748	0.108709	0.663277	0.459232	-0.387021	1.17997	-0.333543	-0.465028	-0.355095	-0.721368
	SF2286	-0.429777	-0.206591	-0.476736	-0.782652	-0.546223	-0.153624	1.5867		0.302825	1.00291	-0.986561	0.638136	-1.01753	0.334847	-0.511879	-0.304536	-1.08862	-0.782652	-0.546223	-0.153624	1.33898	0.367749	0.302825	1.00291	-0.986561	0.638136	-0.780773	0.215061
	SF0426	-1.19652	-1.39858	-0.754221	-0.675063	-0.624084	-0.743468	0.382666		0.635453	0.319801	0.444542	-0.379063	-0.767765	-1.23716	-1.26225	-1.40267	1.05741	-0.675063	-0.624084	-0.743468	-0.230558	-0.0523105	0.635453	0.319801	0.444542	-0.379063	0.82597	-1.35585
Prophages	SF1139	-0.730944	1.07135	0.428817	-1.13731	1.52296	-0.743468	0.856986		-0.416024	-0.679695	-0.232671	0.846913	0.0377529	0.26162	-0.752891	0.9694	-0.536985	-1.13731	1.52296	-0.743468	-0.166879	0.809587	-0.416024	-0.679695	-0.232671	0.846913	-0.154035	-0.0264423
	SF3095	0.52507	0.444931	1.1711	1.01056	0.329604	-0.500483	-0.140916		0.0167734	-0.940127	-0.180458	1.05735	-0.151563	-0.231741	0.223962	0.41316	0.341388	1.01056	0.329604	-0.500483	0.302986	0.681705	0.0167734	-0.940127	-0.180458	1.05735	-0.673202	-0.293016
	SF2237	1.09566	0.107381	0.218293	1.45756	-0.127806	-0.443947	-0.962411		-0.895229	-1.2198	1.38495	-1.18524	-0.90922	1.52168	0.934726	-0.0218641	0.800074	1.45756	-0.127806	-0.443947	-0.807629	1.60326	-0.895229	-1.2198	1.38495	-1.18524	-0.949336	1.46928
	SF2322	-0.338457	-1.17172	1.19261	0.773558	-0.552463	-0.511565	-0.709594		-0.706416	-0.791754	0.161423	-1.36248	0.103624	1.66033	-0.0955176	-1.18861	0.611447	0.773558	-0.552463	-0.511565	-1.12373	0.72695	-0.706416	-0.791754	0.161423	-1.36248	-0.144469	1.54816
	SF3772	-0.290484	-1.15442	1.10984	-0.419898	-0.820204	-0.22549	-0.694962		-0.872201	-0.442163	0.241167	-1.61343	0.741827	1.25937	0.100604	-1.17236	1.18982	-0.419898	-0.820204	-0.22549	-0.922519	-0.743274	-0.872201	-0.442163	0.241167	-1.61343	0.633677	1.34165
	SF4228	0.165317	-0.352339	1.63662	0.923043	0.0888136	0.318284	-1.17156		-0.776092	-0.225304	0.987851	-0.801273	1.40539	-0.0790353	0.0894926	-0.334024	1.04166	0.923043	0.0888136	0.318284	-0.747646	0.564299	-0.776092	-0.225304	0.987851	-0.801273	1.08035	-0.271389
	SF1424	0.724842	0.091377	0.377254	0.90139	0.298604	-0.455564	0.0281842		-0.35321	-1.0891	1.11598	0.742332	-1.06701	0.561127	0.528511	-0.0378246	0.977202	0.90139	0.298604	-0.455564	-0.230558	0.117042	-0.35321	-1.0891	1.11598	0.742332	-1.09223	0.399129
	SF2802	0.244414	-1.07716	0.930081	-0.196659	-0.840269	-0.513222	-0.715683		-1.01549	0.424255	-0.786291	-1.59652	0.802993	1.19587	0.756337	-1.04979	0.779646	-0.196659	-0.840269	-0.513222	-0.881369	0.576128	-1.01549	0.424255	-0.786291	-1.59652	1.11305	1.21472
	SF4043	-0.852948	0.575375	0.882762	1.21118	0.75606	-0.743468	0.79408		0.312641	-1.05475	1.35521	0.944738	0.47222	-0.582074	-1.28889	0.461564	0.266577	1.21118	0.75606	-0.743468	0.865564	0.942458	0.312641	-1.05475	1.35521	0.944738	-0.311628	-0.771914
	SF3939	0.474938	0.440003	0.543635	1.18456	0.649468	-0.743468	-0.830762		0.0978349	-0.669559	1.26277	0.860175	-0.172329	-0.594689	0.300799	0.428375	0.318555	1.18456	0.649468	-0.743468	-0.454804	1.23947	0.0978349	-0.669559	1.26277	0.860175	-0.904964	-0.725306
	SF4369	0.107489	-1.21609	0.284312	-0.641994	-0.546223	0.535531	-0.705475		-1.4669	-0.710469	1.09341	-1.43333	1.03954	0.859728	0.640881	-1.23032	1.14053	-0.641994	-0.546223	0.535531	-0.518476	-0.470341	-1.4669	-0.710469	1.09341	-1.43333	1.11195	0.868882
	SF2289	-0.75594	0.465229	0.672843	-0.453699	1.4982	-0.24824	0.867466		-1.13418	-1.42769	0.584906	0.130605	0.514874	0.682777	-0.566912	0.348167	0.696678	-0.453699	1.4982	-0.24824	0.404403	0.681098	-1.13418	-1.42769	0.584906	0.130605	-0.103869	0.666575
	SF0396	-1.07623	-1.53339	1.93024	1.02897	-0.916924	0.460443	-0.960372		-1.1617	-0.540437	-0.462865	-1.69329	1.82326	0.502246	-0.990995	-1.53073	1.48495	1.02897	-0.916924	0.460443	-1.2546	1.1782	-1.1617	-0.540437	-0.462865	-1.69329	1.46172	0.557156
	SF4352	-0.267325	0.323252	1.80777	0.573748	0.168708	-0.743468	0.439627		-0.47123	-0.859974	-0.520348	0.728373	1.30029	-0.0557858	-0.410097	0.201604	0.571584	0.573748	0.168708	-0.743468	0.718406	0.490111	-0.47123	-0.859974	-0.520348	0.728373	0.68966	-0.228626
	SF3535	-1.14509	-1.31518	1.2503	0.448719	-0.638733	-0.498013	-1.28616		-0.446147	-0.214953	1.13808	-1.78602	0.946787	0.177997	-0.99504	-1.32375	1.89003	0.448719	-0.638733	-0.498013	-1.50881	-0.399748	-0.446147	-0.214953	1.13808	-1.78602	1.39927	0.314004
	SF3851	-0.241004	0.663618	0.638863	0.451524	1.13182	-0.743468	1.14545		-0.0444929	0.160868	0.438703	0.896673	-0.68122	-0.418079	-0.35395	0.552233	0.207441	0.451524	1.13182	-0.743468	1.07317	0.455935	-0.0444929	0.160868	0.438703	0.896673	-0.9412	-0.494311
	SF3097	-0.153385	0.692137	0.713598	-0.58643	0.916062	-0.743468	0.445363		0.30088	-1.3669	1.02616	0.994176	0.539813	-0.381789	-0.768323	0.657476	0.393346	-0.58643	0.916062	-0.743468	0.113581	-0.938754	0.30088	-1.3669	1.02616	0.994176	0.499768	-0.599682
	SF0048	-0.322674	0.168088	0.685035	0.638216	0.269315	-0.743468	-0.415194		-0.224678	0.2408	0.471504	0.161956	-0.281304	-0.515497	-0.712659	0.0408629	0.727293	0.638216	0.269315	-0.743468	0.0691711	-0.00609076	-0.224678	0.2408	0.471504	0.161956	0.679214	-0.554447
	SF3017a	0.899547	0.886136	0.284312	-0.724041	1.12079	-0.436318	-0.411012		-0.698355	-1.23571	0.819885	0.419068	-0.390991	0.516689	0.835493	0.780236	0.299047	-0.724041	1.12079	-0.436318	-0.204307	-0.253818	-0.698355	-1.23571	0.819885	0.419068	-0.910076	0.354106
	SF3905	0.597491	-0.463828	1.37004	1.24229	0.335933	-0.743468	-1.10821		-0.211146	-0.558966	0.796244	-1.29354	1.31272	1.15387	-0.119724	-0.419638	1.28505	1.24229	0.335933	-0.743468	-1.14624	1.13827	-0.211146	-0.558966	0.796244	-1.29354	0.785249	1.05403
	SF0042	-0.509799	-0.394207	0.492582	1.63535	0.507417	0.830926	-1.00225		-0.752453	-0.0148615	0.356981	-1.39798	0.503069	1.17182	-0.0965321	-0.47231	0.194013	1.63535	0.507417	0.830926	-1.1444	1.53806	-0.752453	-0.0148615	0.356981	-1.39798	0.14575	1.21976
	SF0824	0.742356	0.515675	0.821714	0.859696	1.08035	-0.743468	-0.552739		0.174419	-1.01862	0.815627	0.5141	0.284899	0.19112	0.236894	0.545666	0.176743	0.859696	1.08035	-0.743468	-0.224808	0.745448	0.174419	-1.01862	0.815627	0.5141	0.0327799	-0.104489
	SF1749	-0.208357	-0.618644	1.33609	-0.396146	0.120234	-0.209609	0.802007		-1.0699	1.25614	-1.04906	-0.850307	1.30207	1.12755	-0.153992	-0.675871	-0.295874	-0.396146	0.120234	-0.209609	-0.0616058	1.04668	-1.0699	1.25614	-1.04906	-0.850307	0.625401	0.969336
	SF0744	-0.833757	-0.6903	-0.0834225	0.95483	-0.230407	-0.567016	0.479354		-0.531312	-0.106988	0.71726	0.0991679	-0.308963	-0.362858	-0.911099	-0.691255	-0.229194	0.95483	-0.230407	-0.567016	0.132197	1.1116	-0.531312	-0.106988	0.71726	0.0991679	-0.848357	-0.503844
	SF1229	1.04458	-0.184118	0.771247	0.873204	-0.459845	-0.743468	-0.649084		0.731368	-1.56548	0.491856	1.50751	-0.753605	0.0286104	0.97088	-0.284599	1.01395	0.873204	-0.459845	-0.743468	0.676739	-0.384338	0.731368	-1.56548	0.491856	1.50751	-1.06797	-0.257672
	SF1970	0.254704	-1.12996	-0.499949	-0.510852	-0.910201	-0.287102	-0.492791		1.22366	-0.853156	-0.844318	0.989744	0.32052	0.904733	0.059091	-1.14942	-0.919588	-0.510852	-0.910201	-0.287102	-0.651848	-0.717935	1.22366	-0.853156	-0.844318	0.989744	-0.0137308	0.720986
	SF3644	-0.71616	-0.279994	1.30662	0.325473	0.862801	-0.743468	-0.915428		0.686081	-0.938784	0.461639	-0.284405	0.645181	-0.445399	-0.580691	-0.369901	0.774964	0.325473	0.862801	-0.743468	-1.07472	0.189243	0.686081	-0.938784	0.461639	-0.284405	-0.434324	-0.48089
Flagellum / motility / chemotaxis, ABRicate	SF1083	0.282584	0.0891679	0.492582	1.18906	-0.432175	-0.250785	-1.15718		0.508444	0.878226	-0.890149	-0.952236	0.967288	-0.413315	0.609102	-0.0400001	0.898292	1.18906	-0.432175	-0.250785	-0.448669	0.914223	0.508444	0.878226	-0.890149	-0.952236	0.580294	-0.187668
	SF2370	0.790307	0.547958	-1.15635	1.4455	0.787475	-0.743468	-0.484785		1.3214	0.416355	-1.60154	1.42068	-1.32853	0.685588	0.549093	0.433361	-1.54776	1.4455	0.787475	-0.743468	0.307503	1.1026	1.3214	0.416355	-1.60154	1.42068	-1.34974	0.742851
	SF2476a	0.673324	0.838197	1.42007	-0.743574	1.16649	-0.743468	-0.133043		0.40604	-1.30583	1.05761	1.22904	1.58571	-1.10579	0.240499	0.731187	0.840668	-0.743574	1.16649	-0.743468	0.785216	0.156333	0.40604	-1.30583	1.05761	1.22904	0.706684	-1.1555
	SF3536	-1.58032	0.0358416	0.45778	-1.13731	1.41154	-0.743468	0.639284		0.565693	0.886077	1.47809	0.643468	0.467685	-1.29055	-1.70643	-0.090582	0.925694	-1.13731	1.41154	-0.743468	-0.532424	-1.17486	0.565693	0.886077	1.47809	0.643468	-0.400289	-1.40463
	SF4013	0.950888	0.376725	1.35295	0.708526	1.02903	-0.451205	-0.546778		-0.315694	-1.39677	1.16154	0.817245	0.701268	-0.563215	0.579836	0.310822	1.10041	0.708526	1.02903	-0.451205	0.301392	0.371872	-0.315694	-1.39677	1.16154	0.817245	0.174556	-0.641483
	SF4319	-0.482283	0.38609	0.453322	-1.13731	0.644841	-0.167841	1.1087		1.01142	0.633751	0.0328766	1.06047	0.566096	-0.698148	-0.569353	0.26653	-0.481295	-1.13731	0.644841	-0.167841	0.907401	-0.801738	1.01142	0.633751	0.0328766	1.06047	-0.821053	-0.779549
Starvation insensitive	SF1466	1.32634	-0.445533	0.574037	-0.574789	-0.379962	-0.743468	0.728746		0.154524	-1.70689	-0.775713	1.50435	-0.915158	0.0588281	0.997937	-0.518599	0.651277	-0.574789	-0.379962	-0.743468	1.41957	-0.795633	0.154524	-1.70689	-0.775713	1.50435	-0.253155	-0.23164
	SF2273	-0.571796	1.01345	0.269873	1.56009	0.914477	-0.743468	0.743879		0.576957	-0.654721	-0.294044	1.08834	-0.495441	0.314456	-0.842788	0.910324	-0.758748	1.56009	0.914477	-0.743468	0.822348	1.19464	0.576957	-0.654721	-0.294044	1.08834	-0.828043	0.132114
	SF3642	0.15117	-1.49272	0.188617	-0.208646	-1.07856	-0.340653	-0.707166		-1.35543	-0.472437	0.97484	-1.74156	0.640424	1.15274	0.933368	-1.49203	1.43159	-0.208646	-1.07856	-0.340653	-1.02955	-0.19232	-1.35543	-0.472437	0.97484	-1.74156	0.570386	1.25078
	SF3919	-0.413221	-0.936104	0.481338	-0.514005	0.168708	-0.743468	-0.385483		0.764726	-0.643361	0.998703	0.266207	0.308751	-0.136298	-0.452511	-0.968441	0.890422	-0.514005	0.168708	-0.743468	-0.336486	0.0435315	0.764726	-0.643361	0.998703	0.266207	0.321783	-0.16923
	SF0438	-0.752435	0.516228	0.583763	-0.1768	1.20164	-0.32938	0.108795		-0.597565	0.672509	-0.310122	-0.289215	0.595708	-0.471814	-1.02682	0.400703	-0.333625	-0.1768	1.20164	-0.32938	-0.0846546	0.0307389	-0.597565	0.672509	-0.310122	-0.289215	0.207557	-0.676683
	SF3577	-0.573844	-1.06304	1.75901	0.780701	0.0237409	-0.743468	-0.986899		-1.0561	-1.15029	1.46093	-1.3335	1.30543	0.334847	-0.297331	-1.08676	1.78963	0.780701	0.0237409	-0.743468	-0.760487	0.367749	-1.0561	-1.15029	1.46093	-1.3335	1.3854	0.262914
	SF3495	-0.674194	0.0786816	1.41241	0.95444	1.46148	-0.743468	-1.23194		-0.950406	-1.0971	1.53315	-0.776345	0.931451	0.706099	-0.314904	-0.0502376	1.50151	0.95444	1.46148	-0.743468	-1.25989	0.705206	-0.950406	-1.0971	1.53315	-0.776345	0.320448	0.641039
	SF1241	-0.608499	-0.597295	0.850904	1.75192	-0.920483	0.455313	-0.769092		-1.35755	1.17039	-0.403564	-1.63988	0.941207	1.29114	-0.339738	-0.656383	-0.111572	1.75192	-0.920483	0.455313	-0.951877	2.10166	-1.35755	1.17039	-0.403564	-1.63988	0.451697	1.28464
	SF1273	1.40796	0.311905	-1.27127	0.403001	0.734434	-0.296656	-1.4246		0.663751	-0.153301	0.0123523	0.620762	-1.19028	-0.132814	1.1067	0.189869	-1.09871	0.403001	0.734434	-0.296656	-0.280272	0.189243	0.663751	-0.153301	0.0123523	0.620762	-0.759575	-0.390526
	SF4047	0.436495	0.376725	0.736642	-0.499554	0.54038	-0.743468	0.24727		0.675874	0.321104	-0.0449889	0.914849	0.156335	-0.0790353	-0.203321	0.256859	-0.510473	-0.499554	0.54038	-0.743468	0.684917	-0.859013	0.675874	0.321104	-0.0449889	0.914849	-0.572977	-0.271389
	SF0437	1.82977	-1.20229	1.05263	1.25806	-0.262167	-0.37248	0.853998		-0.319354	-1.06046	1.06868	1.25159	-0.66535	-0.652731	1.85181	-1.21734	0.905802	1.25806	-0.262167	-0.37248	1.91684	1.42629	-0.319354	-1.06046	1.06868	1.25159	-1.33494	-0.626568
	SF1307	-0.347588	-0.90854	1.81099	-0.0853529	-0.0312799	-0.743468	-0.38715		-0.643814	-0.395934	-0.399829	-0.299718	0.626414	-0.450966	-0.565333	-0.942842	0.911467	-0.0853529	-0.0312799	-0.743468	-0.089831	0.43267	-0.643814	-0.395934	-0.399829	-0.299718	-0.261776	-0.606884
	SF2698	0.855456	0.137878	1.37715	1.24753	0.992401	0.11096	-1.4246		0.111971	-0.866123	-1.39884	-1.17684	1.32003	1.84534	1.08045	0.00949366	0.344333	1.24753	0.992401	0.11096	-0.859443	0.614205	0.111971	-0.866123	-1.39884	-1.17684	1.94697	1.87499
	SF3926	0.207548	0.611821	0.559462	-1.13731	1.41457	-0.743468	0.436352		-0.0405545	0.180658	-0.742235	0.714234	-0.267749	0.588497	0.620595	0.675758	0.467371	-1.13731	1.41457	-0.743468	-0.0138639	-0.693247	-0.0405545	0.180658	-0.742235	0.714234	-0.273127	0.625664
	SF2824	0.472418	0.139417	1.4497	0.304465	0.0993531	-0.479208	-1.01968		0.568052	-1.16919	0.317658	0.130348	0.612182	-0.216217	0.0814606	0.011092	1.39038	0.304465	0.0993531	-0.479208	-0.791542	-0.287218	0.568052	-1.16919	0.317658	0.130348	0.5975	-0.331523
	SF2259	0.664676	0.266102	-0.557303	-0.687294	0.215629	0.0237323	-0.7763		0.927277	-0.597064	0.103053	0.786628	-0.135751	-0.465031	0.228562	0.142472	-0.761685	-0.687294	0.215629	0.0237323	-0.627629	-0.704128	0.927277	-0.597064	0.103053	0.786628	0.174556	-0.626568
	SF4019	-1.11958	0.873394	1.05263	-0.633985	0.821553	-0.37248	-0.333945		0.412239	0.398713	-0.450536	0.551921	0.747537	-0.413315	-1.08284	0.767203	0.388826	-0.633985	0.821553	-0.37248	-0.348626	-0.86693	0.412239	0.398713	-0.450536	0.551921	-0.382458	-0.470078
Carbon metabolism	SF3626	-0.205199	-0.815331	1.24987	-0.88432	0.435814	-0.332916	0.440355		-0.278804	-0.378275	0.179886	-0.159573	1.04707	0.159405	-0.24164	-0.856547	0.630156	-0.88432	0.435814	-0.332916	0.093761	-0.449417	-0.278804	-0.378275	0.179886	-0.159573	-0.0516685	0.0430819
Housekeeping / stress, ABRicate	SF3690	-0.500529	0.754863	0.276062	-0.464867	1.04546	-0.743468	0.957835		-0.126776	0.462038	0.0654265	0.976433	-0.0706809	-0.949711	-0.655046	0.645833	-0.155056	-0.464867	1.04546	-0.743468	0.748467	-0.661582	-0.126776	0.462038	0.0654265	0.976433	-0.314074	-1.05023
	SF2749	0.455387	0.419764	0.930081	-0.464867	-1.53147	-0.743468	1.93307		-0.417689	-0.316884	1.07359	1.1369	-0.187897	0.20131	-0.0190702	0.301284	-0.526676	-0.464867	-1.53147	-0.743468	1.72297	-0.661582	-0.417689	-0.316884	1.07359	1.1369	-1.1835	0.180978
	SF1912	0.726078	-0.436986	0.37386	-0.388628	0.820942	-0.743468	0.150376		0.686561	-0.785498	1.1718	0.670672	0.309204	0.207597	0.606613	-0.510879	0.340878	-0.388628	0.820942	-0.743468	0.210156	-0.347619	0.686561	-0.785498	1.1718	0.670672	-0.172029	0.209175
Flagellum / motility / chemotaxis, ABRicate	SF1935	0.776974	0.487157	0.841856	0.247803	0.0695087	-0.743468	-0.869432		0.0668839	0.427522	-1.0478	0.443521	0.13381	-0.888937	0.748827	0.436499	0.656406	0.247803	0.0695087	-0.743468	-0.256662	-0.345473	0.0668839	0.427522	-1.0478	0.443521	0.089179	-0.981075
	SF3284	0.701706	0.0457625	0.0822323	0.218554	-0.0375186	-0.0743578	-0.717209		0.376527	0.04869	0.743807	-0.0569672	-0.629772	-0.35639	0.403499	-0.0450875	0.328144	0.218554	-0.0375186	-0.0743578	-0.730074	-0.0410566	0.376527	0.04869	0.743807	-0.0569672	-0.828734	-0.504524
	SF0041	-1.0748	-1.07993	1.13846	-1.13731	0.452021	-0.743468	1.67705		0.648032	-1.46097	0.393689	0.404345	1.4161	0.26162	-0.92035	-1.10256	1.27325	-1.13731	0.452021	-0.743468	1.4522	-0.394298	0.648032	-1.46097	0.393689	0.404345	1.59643	0.297186
	SF0361	-1.12342	-0.565518	0.724945	-0.300049	-0.117107	-0.743468	-0.121488		-0.51493	0.107358	0.377332	-0.662367	0.910034	-0.926583	-1.25773	-0.627423	1.29234	-0.300049	-0.117107	-0.743468	-0.687794	0.390465	-0.51493	0.107358	0.377332	-0.662367	1.49207	-1.07544
	SF2288	-0.116129	1.13443	1.29909	0.184788	1.07031	-0.359153	-0.963549		-1.00497	-0.711141	0.778757	-0.879247	1.27724	1.11518	-0.290868	1.11332	0.949785	0.184788	1.07031	-0.359153	-1.20208	0.466933	-1.00497	-0.711141	0.778757	-0.879247	1.13863	1.12762
	SF3466	0.0391748	-0.489434	1.04954	0.43623	1.00363	-0.743468	0.304898		-0.0608281	-0.772359	0.668534	0.253269	-0.812828	0.214637	-0.044091	-0.558318	0.470778	0.43623	1.00363	-0.743468	-0.226867	-0.131495	-0.0608281	-0.772359	0.668534	0.253269	-1.0054	0.0545825
	SF4164	-0.797467	0.602054	0.416572	0.622383	1.09515	-0.743468	0.503798		-0.44195	-0.516332	0.872997	0.491591	0.28396	0.0827579	-0.650811	0.488993	0.52947	0.622383	1.09515	-0.743468	0.223832	0.472568	-0.44195	-0.516332	0.872997	0.491591	-0.660726	0.135792
Siderophores / iron uptake, Vir (a), ABRicate	SF0504	-1.00716	0.329978	1.8908	0.285331	0.52307	-0.424114	-1.3383		-1.51951	-1.18053	1.59963	-1.48766	1.47981	-0.765675	-1.03539	0.208557	1.96665	0.285331	0.52307	-0.424114	-1.43188	0.336109	-1.51951	-1.18053	1.59963	-1.48766	0.954622	-0.765741
	SF2280	-0.61541	-0.119998	1.72306	0.658701	0.724126	-0.585464	-1.02358		-0.988168	-1.07257	1.19709	-1.35853	1.47419	0.967879	-0.205821	-0.227906	1.74626	0.658701	0.724126	-0.585464	-1.41508	1.05873	-0.988168	-1.07257	1.19709	-1.35853	0.936856	1.01555
	SF2143	-0.105978	0.96025	0.28225	-0.230346	1.39614	-0.743468	-0.739018		-0.330483	-0.7273	0.780504	0.705189	-0.00131743	-0.487054	-0.232492	0.855992	0.203701	-0.230346	1.39614	-0.743468	-0.371601	-0.659324	-0.330483	-0.7273	0.780504	0.705189	-0.483224	-0.497599
	SF4196	0.798682	0.786592	-0.00956569	-0.111624	-0.829881	-0.30681	0.449574		0.472463	-0.384362	0.617631	1.05713	-0.860472	-0.611518	0.537988	0.678345	-0.0145361	-0.111624	-0.829881	-0.30681	0.857614	-0.508175	0.472463	-0.384362	0.617631	1.05713	-0.800533	-0.637204
	SF2297	0.291139	1.26285	-0.0555457	0.511407	1.22779	0.353965	-0.578946		-0.438965	-0.933136	0.137772	0.717699	-0.210615	-0.111668	0.0968969	1.22385	1.0758	0.511407	1.22779	0.353965	-0.484586	-0.0270338	-0.438965	-0.933136	0.137772	0.717699	-0.830205	-0.132278
	SF2728	0.468589	-0.606277	0.532919	-0.123119	-0.594518	-0.310742	-0.549793		-0.0466901	-0.822866	-0.655993	-0.50876	0.185021	0.63201	0.909813	-0.664579	0.147706	-0.123119	-0.594518	-0.310742	-0.165853	0.433332	-0.0466901	-0.822866	-0.655993	-0.50876	0.544357	0.594886
	SF3071	0.490549	-1.42646	0.385424	1.19177	-0.0534782	-0.12695	-0.899522		0.600836	-1.60427	1.24526	0.328305	-0.013243	1.17029	0.930846	-1.4291	0.906927	1.19177	-0.0534782	-0.12695	-0.444958	0.777376	0.600836	-1.60427	1.24526	0.328305	-0.214932	1.1804
	SF1653	-0.751027	-0.963829	0.399882	-0.26414	-1.10147	-0.743468	-0.666099		-0.239126	-0.512715	0.344402	-0.363229	0.408787	0.0550207	-1.08661	-0.994223	1.08836	-0.26414	-1.10147	-0.743468	-0.636985	-1.02365	-0.239126	-0.512715	0.344402	-0.363229	0.843896	-0.234976
	SF3387	0.227916	-0.163739	0.344139	0.0829185	1.43778	-0.514315	-0.994711		-0.515312	-1.01755	0.274591	0.618407	0.402591	-0.528106	0.407579	-0.176301	0.453344	0.0829185	1.43778	-0.514315	-0.505444	0.053079	-0.515312	-1.01755	0.274591	0.618407	0.53907	-0.481427
	SF2888	-0.396268	-0.489434	1.15986	0.43623	0.511844	0.305281	-0.694107		-0.400953	-0.437083	-1.1144	-0.689043	0.00180267	-0.291259	0.365195	-0.558318	0.0673055	0.43623	0.511844	0.305281	-0.0163703	1.34831	-0.400953	-0.437083	-1.1144	-0.689043	1.12691	-0.318139
	SF0265	-0.247257	-0.475106	0.0570314	-0.747868	-0.866498	-0.28309	-0.24266		0.655668	0.440987	0.0948212	-0.0766654	0.522993	-0.671959	-0.294817	-0.453022	0.0706179	-0.747868	-0.866498	-0.28309	0.14798	0.249214	0.655668	0.440987	0.0948212	-0.0766654	-0.023416	-0.744463
	SF2389	0.596656	-0.195722	1.02887	1.46449	-1.00558	0.776569	-1.23828		-1.26849	-0.61958	-1.03982	-1.4951	1.13372	1.94591	0.810555	-0.294889	0.870508	1.46449	-1.00558	0.776569	-1.41569	1.37861	-1.26849	-0.61958	-1.03982	-1.4951	1.49207	1.90865
	SF0579	1.03194	0.465229	-0.832894	-0.582329	-0.194219	-0.336391	-1.11754		1.27533	0.661956	-0.836011	0.0435084	-0.926769	0.466166	1.13067	0.348167	-1.00102	-0.582329	-0.194219	-0.336391	-0.820042	-0.934981	1.27533	0.661956	-0.836011	0.0435084	-0.585184	0.56345
	SF3200	0.0192099	-0.259667	0.509699	-0.280484	0.850976	-0.366674	0.378894		-0.751587	-0.961943	1.04284	-0.351624	1.10216	0.353312	-0.192189	-0.351764	0.399433	-0.280484	0.850976	-0.366674	0.513675	-0.431257	-0.751587	-0.961943	1.04284	-0.351624	0.437224	0.18883
	SF3168	0.163551	-1.32607	-0.0789237	-0.70695	-0.260446	-0.743468	-0.170751		0.445984	-0.139914	-0.528112	0.0171556	1.47981	-1.22141	-0.43309	-1.33405	1.03953	-0.70695	-0.260446	-0.743468	-0.383748	-0.185891	0.445984	-0.139914	-0.528112	0.0171556	1.97813	-1.26012
	SF0743	-0.10985	0.150919	1.22432	-0.522767	0.470853	-0.460627	-0.647449		-1.26648	0.826068	1.32017	-1.05558	1.24425	-0.121601	-0.0517687	0.0230384	1.13496	-0.522767	0.470853	-0.460627	-0.143456	0.304243	-1.26648	0.826068	1.32017	-1.05558	0.475566	-0.31053
	SF4108	-0.989847	-1.34553	0.76699	0.128433	-0.945901	-0.507602	-1.29137		-0.931619	-0.0891473	0.323669	-1.92225	0.857995	1.05249	-0.710373	-1.35245	1.18982	0.128433	-0.945901	-0.507602	-1.60495	0.883328	-0.931619	-0.0891473	0.323669	-1.92225	1.30087	1.0422
	SF2115	-0.33045	0.261811	0.854654	-0.681816	0.997796	-0.406242	0.157601		-0.0264733	-0.0413723	0.157577	0.632406	0.318257	-0.58254	-0.530334	0.138028	0.56492	-0.681816	0.997796	-0.406242	0.363575	-0.342454	-0.0264733	-0.0413723	0.157577	0.632406	0.0327799	-0.643509
	SF4320	-0.922073	0.0731756	-0.113081	0.730777	0.572246	-0.0726724	0.58954		-0.0302244	-0.279827	-0.658113	1.07296	0.578429	-0.680571	-0.724578	0.0746187	-0.554134	0.730777	0.572246	-0.0726724	0.623384	1.05029	-0.0302244	-0.279827	-0.658113	1.07296	0.378126	-0.634148
	SF3937	0.936616	-0.163739	0.344139	-0.444099	0.19395	-0.514315	0.79628		0.823559	-0.91142	0.427734	1.19274	-0.291953	0.57745	0.741041	-0.266549	-0.396213	-0.444099	0.19395	-0.514315	1.35359	-0.635997	0.823559	-0.91142	0.427734	1.19274	-1.01969	0.459241
Housekeeping / stress, ABRicate	SF0512	-0.725394	-1.3271	1.93449	-0.312943	-1.12204	-0.743468	-0.771753		-1.04635	-0.542316	1.04801	-1.54107	1.78468	0.289636	-0.598791	-1.33501	1.77648	-0.312943	-1.12204	-0.743468	-0.913105	0.656863	-1.04635	-0.542316	1.04801	-1.54107	1.24467	0.348043
	SF4141	0.78826	-0.496792	0.430264	0.694205	-0.114828	-0.399625	-0.822809		-0.960661	-0.535463	0.864963	-0.622423	-0.00738985	0.926099	0.888991	-0.564987	1.05655	0.694205	-0.114828	-0.399625	-0.67512	-0.183486	-0.960661	-0.535463	0.864963	-0.622423	-0.270304	0.924939
	SF2480	-1.5485	-0.213245	1.12346	-0.556361	0.870951	-0.743468	-0.113414		0.397859	0.401478	-0.47633	-0.26705	0.137754	-1.09232	-1.36928	-0.310447	0.980647	-0.556361	0.870951	-0.743468	-0.810032	-0.975367	0.397859	0.401478	-0.47633	-0.26705	0.488255	-1.16812
	SF0977	0.974298	1.01855	0.893774	-0.559068	1.5372	0.235201	-0.121488		-0.896353	-1.01961	0.616773	0.907969	0.645181	0.160261	0.264274	0.915522	0.635043	-0.559068	1.5372	0.235201	-0.0232215	-0.776597	-0.896353	-1.01961	0.616773	0.907969	-0.167959	-0.136242
	SF0045	-0.291898	0.1743	0.884727	-0.675063	0.854668	-0.743468	-0.442511		0.635453	-0.219728	-0.040519	0.685255	1.1761	0.181982	-0.213468	0.0473105	-0.579639	-0.675063	0.854668	-0.743468	-0.936383	-1.20912	0.635453	-0.219728	-0.040519	0.685255	-0.108806	0.0914923
Starvation insensitive	SF0467	-0.274387	1.30828	-0.827484	1.05256	-0.256411	-0.743468	0.483415		-0.144754	1.6781	-0.581436	-0.984893	0.526684	1.41804	0.0638764	1.21068	-1.05435	1.05256	-0.256411	-0.743468	0.120593	-0.181877	-0.144754	1.6781	-0.581436	-0.984893	0.249181	1.39298
	SF0781	-0.16296	-0.5243	1.59876	0.451033	-0.0297114	0.513433	-1.11628		-0.999073	-0.853156	0.293214	-0.985233	1.58973	1.03149	0.29213	-0.364362	1.31049	0.451033	-0.0297114	0.513433	-0.788607	1.36493	-0.999073	-0.853156	0.293214	-0.985233	1.56575	0.979724
	SF1660	-0.443281	-0.60116	-0.2613	0.772667	-0.15253	-0.743468	1.29926		0.285786	-0.416754	0.626618	0.436958	-0.495441	0.314456	-0.87399	-0.659909	-0.151025	0.772667	-0.15253	-0.743468	0.790133	0.692836	0.285786	-0.416754	0.626618	0.436958	-0.590706	0.192372
	SF3785	-1.22926	-0.934938	-0.194047	0.263099	-0.884879	1.4784	-0.614185		-1.27954	1.58315	-0.11245	-1.48926	-0.930563	-0.239092	-1.40903	-0.967357	-0.919353	0.263099	-0.884879	1.4784	-1.34213	-0.3302	-1.27954	1.58315	-0.11245	-1.48926	-1.35201	-0.479099
	SF3418	-1.20031	1.83927	-0.471978	-0.564406	2.47581	-0.743468	1.71235		-0.906899	0.804611	-0.517047	1.48011	-0.481037	-1.32956	-1.53604	1.74915	-0.165161	-0.564406	2.47581	-0.743468	1.28759	-0.783066	-0.906899	0.804611	-0.517047	1.48011	-0.867803	-1.44035
	SF2124	-0.4858	0.376725	0.999503	0.150791	0.634194	-0.604724	-0.316022		-0.315694	1.03986	-0.264027	0.0658483	0.975938	-0.949504	-0.26925	0.256859	0.600921	0.150791	0.634194	-0.604724	0.0996328	0.14977	-0.315694	1.03986	-0.264027	0.0658483	0.64151	-0.983363
Starvation insensitive	SF2410	0.716497	-0.572145	0.168735	0.0420416	-1.28232	0.0650298	-0.415194		0.875859	1.39162	-0.631231	-0.94328	1.44762	0.854885	0.731467	-0.633458	-0.734358	0.0420416	-1.28232	0.0650298	0.16477	-0.523481	0.875859	1.39162	-0.631231	-0.94328	0.64151	0.795691
	SF1873	0.83696	0.360631	1.58849	-0.125951	0.668949	-0.0351657	-0.824378		-0.584879	0.0318776	-0.426079	0.032046	1.4304	-0.97516	0.781346	0.45825	0.926994	-0.125951	0.668949	-0.0351657	0.832807	-0.232049	-0.584879	0.0318776	-0.426079	0.032046	0.980233	-1.02577
	SF0766	0.318766	-0.705328	-0.281472	0.102845	-0.335824	0.477062	-0.361514		0.241099	0.34255	-0.707392	-0.6353	0.279882	1.28049	0.591619	-0.642854	-0.295874	0.102845	-0.335824	0.477062	-0.214925	-0.540703	0.241099	0.34255	-0.707392	-0.6353	-0.0455006	1.22255
	SF4011	2.29025	0.830641	0.661824	-0.925341	1.16885	-0.743468	0.702956		-1.31995	-0.790995	0.624361	1.44649	-0.164414	-1.28557	2.36573	0.723453	0.996209	-0.925341	1.16885	-0.743468	1.96171	-1.20995	-1.31995	-0.790995	0.624361	1.44649	-0.72571	-1.22935
	SF4140	1.24359	0.42901	0.829686	1.23546	0.387123	-0.743468	-0.86449		-0.0153162	-0.971461	0.409005	0.438331	-0.135751	-0.122626	1.09808	0.310822	0.6672	1.23546	0.387123	-0.743468	0.0255814	0.811985	-0.0153162	-0.971461	0.409005	0.438331	-0.7683	-0.212679
	SF0725	0.0298266	-0.701912	0.940201	0.724321	0.646228	-0.743468	-0.635801		-0.484633	-0.633119	-0.183774	-0.131979	0.186333	0.340658	-0.324865	-0.6895	-0.201116	0.724321	0.646228	-0.743468	-0.624726	0.370988	-0.484633	-0.633119	-0.183774	-0.131979	-0.477007	0.135872
	SF0271	-0.661117	-0.262818	0.871616	-0.207857	-0.316727	-0.743468	0.506386		-0.644269	-0.277559	0.990678	-0.365271	0.374168	-0.451685	-0.509463	-0.354574	0.768492	-0.207857	-0.316727	-0.743468	0.22766	0.294575	-0.644269	-0.277559	0.990678	-0.365271	-0.383682	-0.465067
	SF3250	0.520136	-0.565962	0.421138	0.355262	-0.305597	-0.743468	0.917585		0.296117	-0.2447	0.373309	0.9574	0.372005	-0.577056	0.339705	-0.627827	0.272369	0.355262	-0.305597	-0.743468	0.951969	-0.11987	0.296117	-0.2447	0.373309	0.9574	0.596121	-0.605252
	SF1474	-0.230107	-0.6431	0.930081	1.17559	-0.0796606	1.44721	-0.64028		-1.40764	-0.0822942	-0.43345	-1.49071	-0.491362	1.75693	0.404369	-0.565645	0.781787	1.17559	-0.0796606	1.44721	-0.914753	0.653844	-1.40764	-0.0822942	-0.43345	-1.49071	-0.386776	1.69668
	SF4251	1.18	0.131703	-0.536263	0.623369	1.06689	-0.743468	0.0520517		0.636542	-0.700989	-0.407832	0.901081	-0.429975	0.876514	0.933368	0.00307804	-1.1258	0.623369	1.06689	-0.743468	-0.062513	0.671992	0.636542	-0.700989	-0.407832	0.901081	-0.931112	0.834233
	SF1460	-0.21879	0.759239	1.29336	0.501296	1.04732	-0.211586	0.22812		-0.147457	-0.882576	0.661024	0.884588	0.67296	-0.513078	-0.510352	0.650318	0.545226	0.501296	1.04732	-0.211586	0.454017	0.62269	-0.147457	-0.882576	0.661024	0.884588	-0.12499	-0.647424
Plasmids	CP0224	1.77037	0.954049	-1.0644	-1.13731	0.132336	0.91568	1.16517		-0.377619	1.39162	-1.86091	1.30402	-0.622093	-0.993214	1.62844	1.17955	-0.982531	-1.13731	0.132336	0.91568	1.8118	0.189243	-0.377619	1.39162	-1.86091	1.30402	-1.21379	-0.903123
	SF2383	-1.07737	-0.679865	1.0169	0.497518	0.27851	0.344903	-1.01456		-0.603164	0.280524	0.584906	-1.4309	0.432338	1.42568	-0.64768	-0.731892	1.55021	0.497518	0.27851	0.344903	-1.2662	-0.0473327	-0.603164	0.280524	0.584906	-1.4309	-0.222237	1.51062
	SF0797	-0.549569	-0.751993	-0.0688623	-0.553628	-1.05088	-0.316509	-0.563501		1.39845	0.234814	-1.2875	0.446427	0.866914	0.0745324	-0.867496	-0.798147	-1.15878	-0.553628	-1.05088	-0.316509	-0.804868	-0.973206	1.39845	0.234814	-1.2875	0.446427	0.667806	-0.10196
	SF3796	-0.596057	-0.209571	-0.108222	0.34244	-0.0923789	-0.743468	-0.909184		0.304187	-0.750572	0.366661	0.287324	-0.328963	-0.558688	-0.708114	-0.239517	0.542159	0.34244	-0.0923789	-0.743468	-0.609639	0.413282	0.304187	-0.750572	0.366661	0.287324	-0.271608	-0.607782
	SF1971	-0.786544	-0.727509	1.03016	1.37841	-1.2441	0.19661	1.25831		-0.513655	0.111671	0.866093	-0.293836	-0.536591	-0.76524	-1.05679	-0.775627	0.954141	1.37841	-1.2441	0.19661	0.812548	1.15226	-0.513655	0.111671	0.866093	-0.293836	0.128997	-0.796402
	SF1140	0.661531	0.833957	-0.490778	-0.785642	1.41085	-0.159038	0.492981		-0.920599	-0.309883	-0.473905	0.425271	-0.500163	0.497055	0.702862	0.797209	-0.355506	-0.785642	1.41085	-0.159038	0.783651	0.830502	-0.920599	-0.309883	-0.473905	0.425271	-0.886312	0.450785
	SF1311	-0.810296	1.1154	0.226548	0.497518	-0.755883	-0.743468	-0.439552		-0.459582	-0.604588	0.584906	0.0687025	0.432338	0.756842	-1.04501	1.01432	0.432566	0.497518	-0.755883	-0.743468	-0.501773	-0.0473327	-0.459582	-0.604588	0.584906	0.0687025	0.670431	0.553534
	SF2629	0.377322	1.43086	-0.971931	0.58241	-0.700292	-0.743468	0.49949		0.0706534	-0.708761	0.247166	1.25388	-0.692251	-0.199215	-0.313615	1.33525	-0.702163	0.58241	-0.700292	-0.743468	0.791574	-0.31256	0.0706534	-0.708761	0.247166	1.25388	-0.681933	-0.331226
	SF3792	-0.789186	-0.351234	1.20415	-0.288422	1.25919	-0.138675	-0.099719		-0.811844	-1.13961	1.19509	0.35816	0.34994	-1.37986	-1.11758	-0.43368	1.39388	-0.288422	1.25919	-0.138675	0.272935	0.745448	-0.811844	-1.13961	1.19509	0.35816	0.568762	-1.48655
	SF3929	0.530579	-1.25314	0.603233	2.37491	-0.360025	-0.743468	0.126353		0.486407	-0.590807	-0.132635	1.28078	-0.903189	0.766371	-0.358399	-1.26521	-1.2588	2.37491	-0.360025	-0.743468	0.323089	1.6133	0.486407	-0.590807	-0.132635	1.28078	-1.4214	0.564393
	SF4002	-0.407615	0.20357	-0.326515	-0.0563408	0.769727	-0.288184	-0.875487		0.289846	-0.549402	1.05	0.232426	-0.0113781	-0.189611	-0.605254	0.077676	0.353294	-0.0563408	0.769727	-0.288184	-0.725937	-0.140187	0.289846	-0.549402	1.05	0.232426	0.524774	-0.437726
	SF3488	-1.75248	0.0992584	0.36519	1.11623	1.40131	-0.743468	-1.02429		0.358601	0.348949	1.27979	0.707721	0.0547479	-0.732207	-1.96161	-0.0300087	0.392659	1.11623	1.40131	-0.743468	-1.27836	0.82039	0.358601	0.348949	1.27979	0.707721	-0.97924	-0.903123
	SF4404	-0.0368553	-0.158386	1.05263	0.132271	0.609435	-0.743468	-0.979973		-0.673452	0.47739	-0.655993	0.551921	-1.00546	-0.126104	-0.538571	0.0373876	0.670348	0.132271	0.609435	-0.743468	-0.850927	0.123576	-0.673452	0.47739	-0.655993	0.551921	-1.41956	-0.198029
	SF4028	-0.0124018	-0.0995317	0.41073	0.949379	0.532757	-0.610993	-0.386248		-0.33345	-0.520823	-0.0533133	0.636494	0.232202	0.571469	0.516518	-0.209873	-0.104776	0.949379	0.532757	-0.610993	0.162229	0.641328	-0.33345	-0.520823	-0.0533133	0.636494	-0.83304	0.625029
	SF1486	0.586624	-0.0376044	-0.801135	-0.206274	-0.0977562	0.633782	0.300361		1.04169	0.28528	0.0250744	0.803297	-0.543165	-0.619734	-0.118451	-0.155494	-0.932398	-0.206274	-0.0977562	0.633782	0.545423	-0.592928	1.04169	0.28528	0.0250744	0.803297	-0.797888	-0.732337
	SF0724	0.504188	-0.610722	0.566431	0.548944	1.27311	-0.743468	-0.552109		-0.677077	-0.568869	0.547548	0.721315	0.324723	0.0873803	0.873914	-0.668636	0.677721	0.548944	1.27311	-0.743468	0.408678	0.849641	-0.677077	-0.568869	0.547548	0.721315	-0.784053	0.070529
	SF4016	-0.904923	1.03468	-0.741678	-0.363486	-0.612002	-0.743468	2.11547		-0.782833	1.14217	-0.123891	1.29562	-1.05927	-1.02693	-1.32476	0.931984	-0.717683	-0.363486	-0.612002	-0.743468	1.4418	0.255559	-0.782833	1.14217	-0.123891	1.29562	-1.31067	-1.16539
	SF3021	-0.0339824	0.430654	-0.422518	0.745899	0.196056	-0.349719	-0.880235		0.453601	-0.997626	-0.165646	0.436788	-0.956101	0.219303	-0.450278	0.312517	0.283279	0.745899	0.196056	-0.349719	-0.453751	-0.075275	0.453601	-0.997626	-0.165646	0.436788	-0.297797	0.0437296
	SF4402	-0.625281	0.783594	0.470956	0.260644	0.256457	-0.743468	-0.541587		0.60182	-0.914093	-0.289281	0.401927	0.127741	0.126734	-0.699634	0.675273	0.671838	0.260644	0.256457	-0.743468	-0.417047	0.0512794	0.60182	-0.914093	-0.289281	0.401927	0.691316	0.112335
	SF1416	0.815813	0.608182	-0.600087	-0.436219	0.563306	0.39836	-0.810619		1.01936	-0.67557	0.149871	1.03841	-0.426491	0.146368	0.69615	0.495291	-0.395439	-0.436219	0.563306	0.39836	0.368394	-0.881211	1.01936	-0.67557	0.149871	1.03841	-0.687074	0.134557
	SF2071	1.39693	-1.59679	0.574037	0.109348	-1.53147	0.867131	0.508974		0.603085	0.221103	-1.29029	0.609966	0.291095	-0.820974	0.865521	-1.59115	-1.28681	0.109348	-1.53147	0.867131	1.48096	-0.87653	0.603085	0.221103	-1.29029	0.609966	-0.253155	-0.981488
Plasmids	CP0198	0.361618	0.525469	-0.68621	-0.829698	0.394937	-0.237791	-0.369405		0.422151	-0.886957	0.657972	0.223734	-0.698753	0.20355	0.125066	0.410217	-0.00736267	-0.829698	0.394937	-0.237791	-0.198109	-0.882754	0.422151	-0.886957	0.657972	0.223734	-0.284875	0.0540005
	SF0327	-1.06173	0.824936	0.852511	-1.13731	-0.453065	-0.743468	0.639284		-0.172672	-0.114453	-0.704076	-0.669425	1.43859	0.573708	-0.532933	0.717613	1.03398	-1.13731	-0.453065	-0.743468	-0.786326	-1.45259	-0.172672	-0.114453	-0.704076	-0.669425	1.37832	0.60224
	SF1318	-1.502	-0.659818	1.8928	0.226581	-1.08708	0.174313	-0.6373		-1.29537	1.03626	0.957654	-1.66807	1.67117	1.13296	-1.26969	-0.713525	1.21347	0.226581	-1.08708	0.174313	-1.27114	-0.366138	-1.29537	1.03626	0.957654	-1.66807	0.737563	1.03558
	SF2293	-0.618838	-1.00818	0.052778	-0.0228423	-1.00558	-0.743468	1.16517		0.769774	0.494305	-0.138275	-0.19784	0.509814	-0.105026	-0.770322	-1.03554	0.392659	-0.0228423	-1.00558	-0.743468	0.811095	-0.570999	0.769774	0.494305	-0.138275	-0.19784	0.98376	-0.195563
	SF1946	-0.156563	-0.0524677	0.604952	-0.320174	-0.0646794	-0.00768859	-0.515988		-0.131374	0.143876	-0.376835	0.19359	-0.0619323	-0.923332	-0.413679	-0.16852	-0.198436	-0.320174	-0.0646794	-0.00768859	-0.0822899	-0.173766	-0.131374	0.143876	-0.376835	0.19359	0.265407	-0.938635
	SF0644	0.422299	0.0655414	-0.741678	0.701902	-0.612002	-0.743468	-0.749198		-0.479572	-0.0602924	-1.35823	1.19084	0.143668	-1.02693	-0.00530352	-0.062861	-1.28681	0.701902	-0.612002	-0.743468	0.288785	-0.535851	-0.479572	-0.0602924	-1.35823	1.19084	1.33715	-1.01381
	SF1421	0.499319	-0.750502	0.504195	-0.453699	0.922941	-0.743468	-0.396087		-0.679781	-0.635951	-0.226596	0.323177	0.212553	-0.873667	-0.189235	-0.796775	0.774964	-0.453699	0.922941	-0.743468	-0.761933	0.390465	-0.679781	-0.635951	-0.226596	0.323177	0.16429	-0.954492
	SF3112	0.845548	0.67663	0.413233	-0.348568	1.35875	-0.178057	1.2448		0.182837	-0.766204	-0.949617	1.84049	-1.04729	-0.732207	0.511993	0.565591	-1.57749	-0.348568	1.35875	-0.178057	1.37105	-0.517167	0.182837	-0.766204	-0.949617	1.84049	-1.41876	-0.903123
	SF1182	0.133943	0.284504	-0.232437	1.03745	-0.27576	-0.743468	-0.532876		0.257773	-0.216865	0.809173	0.25505	-0.853333	-0.253929	-0.557964	0.16152	-0.444632	1.03745	-0.27576	-0.743468	-0.505151	0.382882	0.257773	-0.216865	0.809173	0.25505	-1.05645	-0.49155
	SF2561	-0.977789	0.172042	0.0776768	-0.518675	0.271822	-0.104208	-0.641947		0.0872124	0.068981	-0.456998	0.740428	-0.149565	-1.22396	-0.626793	0.0449669	0.645584	-0.518675	0.271822	-0.104208	-0.38032	-0.561243	0.0872124	0.068981	-0.456998	0.740428	1.09174	-1.23285
	SF0027	-0.955253	-0.724571	0.245806	-0.649749	-0.314746	0.0909373	-0.169436		-0.261897	-0.88473	1.11708	-0.569769	0.679204	-0.326212	-1.03431	-0.772926	1.17136	-0.649749	-0.314746	0.0909373	-0.779417	-1.0497	-0.261897	-0.88473	1.11708	-0.569769	0.595029	-0.391875
Siderophores / iron uptake, Vir (a), ABRicate	SF0503	-0.77155	-0.12457	1.30662	1.58324	0.774158	-0.415422	-1.14106		-1.56124	-0.448475	0.967574	-1.56988	0.2458	0.375381	-0.352346	-0.231939	1.63366	1.58324	0.774158	-0.415422	-1.2888	1.09081	-1.56124	-0.448475	0.967574	-1.56988	0.927271	0.370085
	SF2702	0.29529	1.55596	0.554607	-0.579838	1.48065	-0.743468	-0.182455		-1.11543	-1.00217	0.2324	0.551921	1.26193	-0.413315	0.131805	1.4622	-0.768095	-0.579838	1.48065	-0.743468	0.265886	-1.16356	-1.11543	-1.00217	0.2324	0.551921	0.535462	-0.2612
	SF3230	-0.0458887	-0.264538	0.9823	0.967155	0.60429	-0.743468	-0.585392		1.11808	0.562578	-1.09741	0.694385	-0.225355	-0.706257	-0.358399	-0.356108	-0.540663	0.967155	0.60429	-0.743468	0.758679	-0.284978	1.11808	0.562578	-1.09741	0.694385	0.891887	-0.880323
	SF4131	0.781092	-0.617836	-0.0824127	0.879996	-0.453065	-0.743468	-0.00422582		0.505255	-0.114453	-0.378286	0.551921	0.0717226	0.305691	0.856642	-0.675133	-0.231303	0.879996	-0.453065	-0.743468	0.796185	0.505628	0.505255	-0.114453	-0.378286	0.551921	0.485437	0.342781
	SF3653	0.227503	0.775838	1.2018	-0.215687	-0.115371	-0.343167	0.493465		-0.11251	1.19003	0.52214	-0.265563	1.35456	-0.988898	-0.149735	0.667327	0.57493	-0.215687	-0.115371	-0.343167	0.78424	-0.601389	-0.11251	1.19003	0.52214	-0.265563	0.628906	-1.01497
Siderophores / iron uptake, Vir (a), ABRicate	SF0506	1.32805	-0.266026	0.41724	-0.675063	-0.624084	-0.401455	-0.442511		-0.263601	-0.455071	1.22299	-0.176522	-1.06701	-0.688361	1.05642	-0.357435	1.01116	-0.675063	-0.624084	-0.401455	0.648141	-0.0523105	-0.263601	-0.455071	1.22299	-0.176522	-1.14606	-0.864627
	SF1620	0.288543	-1.23331	0.817233	2.7735	-1.16001	0.440097	-1.4246		-1.60841	-1.40799	-1.05816	-1.68966	-0.636922	1.54891	0.67395	-1.24653	1.30538	2.7735	-1.16001	0.440097	-1.41929	2.44964	-1.60841	-1.40799	-1.05816	-1.68966	0.955533	1.73909
	SF2674	-0.353058	-0.107123	0.19595	-0.625711	-0.23402	0.565852	-0.084769		0.574584	0.485756	0.613748	0.424776	-0.43205	-0.456656	-0.192189	-0.216558	-0.24062	-0.625711	-0.23402	0.565852	-0.597486	-0.857	0.574584	0.485756	0.613748	0.424776	-0.653377	-0.336115
	SF4152	-0.612655	0.0960057	0.962667	-0.735988	0.764961	-0.743468	-0.728658		-0.139825	-1.15015	0.474131	0.462596	1.24958	-0.836715	-0.804866	0.217107	0.879544	-0.735988	0.764961	-0.743468	-0.811399	-0.5052	-0.139825	-1.15015	0.474131	0.462596	0.961523	-0.947305
	SF2601	-0.588591	0.934304	1.17461	0.970732	1.31745	-0.743468	0.279998		0.0316842	-0.531274	0.806474	0.703724	-0.383905	-0.879119	-0.781401	0.829481	0.388826	0.970732	1.31745	-0.743468	0.519779	0.312239	0.0316842	-0.531274	0.806474	0.703724	-0.0698169	-0.875657
	SF2878	-0.399529	0.530293	0.609979	0.843507	1.05959	-0.565062	-0.179037		-0.382189	-1.3203	1.04759	0.718939	0.146355	-0.625197	-0.661095	0.415182	0.549274	0.843507	1.05959	-0.565062	-0.43747	0.573635	-0.382189	-1.3203	1.04759	0.718939	0.116902	-0.809424
	SF3120	0.605248	-0.705403	0.563945	-0.286945	0.0392144	-0.472153	-0.00319576		0.680723	0.193176	-0.489211	0.171077	-0.0579932	0.452895	0.425317	-0.718466	0.0894309	-0.286945	0.0392144	-0.472153	0.548123	-0.344587	0.680723	0.193176	-0.489211	0.171077	-0.734819	0.238544
	SF3900	0.594609	0.259879	1.2454	0.278168	1.3243	-0.743468	-0.644708		0.49094	-0.846789	0.177383	0.960698	0.841091	-0.470011	0.299067	0.205935	0.448135	0.278168	1.3243	-0.743468	0.308872	0.44831	0.49094	-0.846789	0.177383	0.960698	0.0694918	-0.56698
	SF4276	0.198394	-0.296619	1.13584	0.671303	-0.41253	0.0369059	-1.33358		-1.26138	-0.759487	1.65675	-1.54127	0.32731	0.937488	-0.0933155	-0.384755	1.51809	0.671303	-0.41253	0.0369059	-1.34416	0.839375	-1.26138	-0.759487	1.65675	-1.54127	0.795442	0.933871
	SF3820	-0.0329539	-0.504163	0.413233	0.250853	-0.593242	-0.743468	-0.210727		0.845526	-0.935164	1.54096	0.655416	1.70014	-0.732207	0.0638764	-0.406214	0.417081	0.250853	-0.593242	-0.743468	-0.163027	-0.143629	0.845526	-0.935164	1.54096	0.655416	1.1105	-0.716484
	SF0965	0.161462	-0.943637	0.73416	1.53272	-0.976636	0.0714245	-1.22927		0.256878	0.333075	0.557201	-0.120745	0.962157	-0.115127	-0.412039	-0.975443	0.0590222	1.53272	-0.976636	0.0714245	-1.08997	1.21095	0.256878	0.333075	0.557201	-0.120745	0.370949	-0.375893
	SF3868	-0.429777	-0.105693	0.887387	1.36192	1.09034	-0.232398	-0.986899		-0.946419	-0.599153	0.631407	-1.48595	0.71332	1.85073	-0.659155	-0.215298	0.548243	1.36192	1.09034	-0.232398	-1.2315	0.975346	-0.946419	-0.599153	0.631407	-1.48595	1.00793	1.77324
	SF2403	-0.752435	-0.905919	-0.144546	1.407	-0.373396	-0.743468	-1.06821		-1.34011	-0.28597	0.536674	-1.66382	-0.721284	1.1944	-0.537587	-0.94041	0.600215	1.407	-0.373396	-0.743468	-0.952889	1.01892	-1.34011	-0.28597	0.536674	-1.66382	-0.0185635	1.21567
	SF3445	-0.76896	0.730244	0.052778	-0.524793	1.15796	-0.743468	0.491917		-0.131374	0.881746	-0.443509	1.02804	-0.36903	-1.21416	-0.784945	0.620593	-0.0903197	-0.524793	1.15796	-0.743468	0.133603	-0.481468	-0.131374	0.881746	-0.443509	1.02804	0.46568	-1.33489
	SF0947	0.26439	-0.487913	-0.142491	1.19992	0.42699	-0.743468	-0.666099		1.16783	-0.997333	-0.0742575	0.456274	-0.403199	0.831963	0.39285	0.0699991	-0.481295	1.19992	0.42699	-0.743468	-0.636985	1.28138	1.16783	-0.997333	-0.0742575	0.456274	0.64151	1.03312
	SF4246	-0.964726	0.321389	-0.444725	1.83205	1.25199	-0.743468	0.466461		0.748573	1.22517	-0.752801	0.398918	0.993001	-0.258328	-1.04501	0.199677	-0.768095	1.83205	1.25199	-0.743468	-0.119261	0.93592	0.748573	1.22517	-0.752801	0.398918	0.420996	-0.328887
	SF0186	-0.628232	0.941645	-0.734557	-0.841324	1.10629	0.358532	0.639284		-0.428412	-0.941258	0.964626	0.138909	-0.199349	-0.0932775	-0.614204	0.836983	0.903026	-0.841324	1.10629	0.358532	0.353069	-1.11227	-0.428412	-0.941258	0.964626	0.138909	0.873324	-0.240708
	SF3823	-0.955253	-0.507561	-0.913344	-0.649749	-0.963219	0.851454	1.0625		-0.510327	1.63384	-0.734451	-0.173658	-1.02918	-0.847907	-1.20626	-0.574752	-1.0585	-0.649749	-0.963219	0.851454	0.768539	0.0584802	-0.510327	1.63384	-0.734451	-0.173658	-0.611767	-1.00538
	SF3550	-0.047102	0.446025	-0.529836	0.260031	1.16097	-0.743468	0.187737		0.86069	-1.19189	0.667705	1.10332	-0.84386	0.670623	0.0894926	0.32837	-0.67414	0.260031	1.16097	-0.743468	-0.0506354	-0.467775	0.86069	-1.19189	0.667705	1.10332	-1.20739	0.664048
	SF0279	-0.674542	0.877642	0.407771	-0.146677	1.36372	-0.743468	-0.0472219		-0.308258	-0.51861	0.390627	0.752461	0.652616	-0.328513	-0.655046	0.771548	-0.335901	-0.146677	1.36372	-0.743468	-0.345198	0.653844	-0.308258	-0.51861	0.390627	0.752461	-0.156663	-0.342388
	SF3953	0.0192099	0.060802	-0.496791	-1.13731	0.640402	-0.743468	-0.084769		-0.413352	-0.720997	0.000267299	0.551921	-0.183263	-0.692472	0.173023	-0.0673591	0.54793	-1.13731	0.640402	-0.743468	-0.720254	-1.32513	-0.413352	-0.720997	0.000267299	0.551921	0.86189	-0.803214
	SF3878	0.274374	0.712434	-0.272161	0.210559	0.381009	-0.494854	0.382666		0.390779	-0.882607	0.714345	0.747569	0.607671	0.946322	0.51517	0.602328	-0.2912	0.210559	0.381009	-0.494854	0.514315	-0.467018	0.390779	-0.882607	0.714345	0.747569	-0.22279	0.858635
	SF0085	-1.0373	-0.30713	1.26166	-0.404967	0.480739	-0.743468	-0.679705		0.536204	-0.785109	0.54553	-0.0115527	0.657079	-0.808537	-1.26429	-0.394156	0.937202	-0.404967	0.480739	-0.743468	-0.680481	-0.587552	0.536204	-0.785109	0.54553	-0.0115527	0.593086	-0.930443
	SF2107	-0.574519	0.306316	0.750307	0.283675	1.07326	-0.164352	-0.329925		-0.569792	-0.472437	0.256974	0.52987	0.579251	-0.460018	-0.456829	0.284757	0.25745	0.283675	1.07326	-0.164352	-0.639785	-0.490992	-0.569792	-0.472437	0.256974	0.52987	0.181523	-0.499496
	SF2112	-0.888543	-0.316088	1.75272	-0.846812	0.436992	-0.743468	-0.0441494		0.929725	-1.12609	-0.373691	0.710191	1.98162	-0.554051	-0.932208	-0.402174	0.584367	-0.846812	0.436992	-0.743468	-0.236261	-0.917419	0.929725	-1.12609	-0.373691	0.710191	1.48668	-0.567998
	SF3124	-0.720634	-0.343718	1.2185	0.403001	0.251786	-0.743468	0.341339		0.288984	0.304579	0.803733	0.147671	0.0547479	-0.213105	-0.988163	-0.426936	0.749338	0.403001	0.251786	-0.743468	-0.398615	-0.173766	0.288984	0.304579	0.803733	0.147671	-0.281759	-0.457341
	SF2844	-0.3979	0.75659	-0.544508	-0.94305	0.668949	-0.432355	-0.694657		0.668038	-0.440352	0.863506	0.472756	-0.72187	-0.431762	-0.385505	0.647603	0.622247	-0.94305	0.668949	-0.432355	-0.436213	-0.815931	0.668038	-0.440352	0.863506	0.472756	-0.547185	-0.578189
	SF0883	0.56358	-0.586349	-1.18308	-0.382501	-0.635842	-0.200524	-0.271693		0.751265	-0.198873	0.771108	0.884184	-1.42722	-0.50067	0.160053	-0.6464	0.0607644	-0.382501	-0.635842	-0.200524	-0.0153109	-0.839669	0.751265	-0.198873	0.771108	0.884184	-0.911001	-0.600696
	SF2652	0.483157	0.561675	0.342075	-0.0364996	0.530853	0.313927	-1.02805		1.40921	-0.0602924	-0.331281	0.605314	-0.574907	0.249304	-0.00530352	0.447474	0.0126018	-0.0364996	0.530853	0.313927	-0.392108	-0.441329	1.40921	-0.0602924	-0.331281	0.605314	-0.992485	-0.0406666
Housekeeping / stress, ABRicate	SF4110	-1.11958	0.262991	0.213213	-0.417803	0.754254	-0.743468	-0.333945		0.90358	-0.201185	1.33103	0.667244	0.621414	-0.879119	-1.38203	0.139251	0.0387142	-0.417803	0.754254	-0.743468	-0.702116	-0.603477	0.90358	-0.201185	1.33103	0.667244	-0.437607	-1.03312
	SF2893	0.317578	0.77284	1.06814	0.0332262	1.55632	0.245808	-0.686323		-0.193928	-1.37505	0.144193	0.681873	-0.0619323	-0.76111	0.185306	0.664256	1.23974	0.0332262	1.55632	0.245808	-0.577738	0.413282	-0.193928	-1.37505	0.144193	0.681873	0.452261	-0.734417
	SF0422	-0.0807785	-0.277567	0.38703	0.429539	-1.15806	-0.501092	0.184652		0.485494	-0.167756	-0.19153	0.400999	0.680908	0.390042	-0.0311736	-0.367734	-0.456221	0.429539	-1.15806	-0.501092	0.494142	0.178256	0.485494	-0.167756	-0.19153	0.400999	-0.477931	0.326975
	SF3904	-1.47327	-0.665826	1.09786	-1.13731	0.846549	-0.743468	0.374372		1.12766	-0.490019	-0.113583	0.58494	-0.215563	-0.119718	-1.20626	-0.719027	0.734291	-1.13731	0.846549	-0.743468	-0.562377	-0.981732	1.12766	-0.490019	-0.113583	0.58494	-0.197351	0.0733312
	SF2526	-0.261627	-0.793266	-0.0387575	-0.363486	0.205186	0.055538	-1.01105		-1.24663	-1.05948	1.83333	-1.33678	-0.574907	0.626315	-0.588896	-0.83618	1.26908	-0.363486	0.205186	0.055538	-1.01735	0.69854	-1.24663	-1.05948	1.83333	-1.33678	-0.416845	0.557839
	SF4132	-1.1247	0.425552	0.9087	-0.42198	0.997076	-0.743468	1.25519		-0.0931437	-0.73533	-0.231773	-0.31318	0.852479	0.969333	-0.791389	0.307255	1.14989	-0.42198	0.997076	-0.743468	0.962725	0.112689	-0.0931437	-0.73533	-0.231773	-0.31318	1.03477	1.03505
	SF1825	-0.0394462	-0.325627	-0.333769	0.424202	-0.357117	-0.743468	1.13458		0.600293	0.537664	0.331384	0.870976	-0.552525	-0.128826	-0.120287	-0.410717	-0.886844	0.424202	-0.357117	-0.743468	0.708241	0.285262	0.600293	0.537664	0.331384	0.870976	-0.793505	-0.210172
	SF1191	1.50566	0.757877	-0.895731	-1.13731	0.587178	-0.743468	-0.393296		1.01053	-0.902797	0.536674	0.99004	-1.07902	-0.166488	1.37818	0.648922	0.0707626	-1.13731	0.587178	-0.743468	0.118295	-1.31369	1.01053	-0.902797	0.536674	0.99004	-0.751615	-0.321
Flagellum / motility / chemotaxis, ABRicate	SF1994	-1.3003	-1.66531	-0.887814	2.03902	-1.06152	-0.743468	-1.4246		-1.33521	1.78362	1.40203	-1.85911	-0.903189	-0.135594	-1.11607	-1.6566	1.7486	2.03902	-1.06152	-0.743468	-1.32926	1.6133	-1.33521	1.78362	1.40203	-1.85911	-0.211664	-0.392829
	SF2509	-0.921136	-0.474071	0.163475	-0.257844	-0.026248	-0.118873	0.606292		0.454945	0.895555	-0.88197	0.972577	0.0207365	-0.396399	-1.21304	-0.544406	-0.937497	-0.257844	-0.026248	-0.118873	0.0988767	-0.402451	0.454945	0.895555	-0.88197	0.972577	-0.174835	-0.612132
	SF3969	-0.704822	-0.979954	1.11491	-0.910807	0.327707	-0.743468	0.827232		-0.698355	-0.346881	-0.785342	0.362302	0.0222843	0.422565	-0.810897	-1.00923	-0.160441	-0.910807	0.327707	-0.743468	0.435545	-1.04349	-0.698355	-0.346881	-0.785342	0.362302	0.149127	0.262914
	SF4249	0.269438	0.343901	0.299511	0.0255424	0.46457	-0.397775	-0.749198		-0.0951206	-0.323057	0.146482	0.323177	0.764687	-0.665282	0.165327	0.222949	0.117056	0.0255424	0.46457	-0.397775	-0.827852	0.877661	-0.0951206	-0.323057	0.146482	0.323177	0.46568	-0.719328
	SF3444	0.284214	1.29715	0.291532	-0.161325	1.71244	-0.0573411	-0.37621		-0.574101	-0.985524	-0.0338303	1.05447	-0.481037	0.239997	0.481628	1.19937	-0.165161	-0.161325	1.71244	-0.0573411	0.334514	-0.885816	-0.574101	-0.985524	-0.0338303	1.05447	-0.933322	0.244393
Carbon metabolism	SF1006	1.00819	-0.877192	0.617855	-0.0550414	-0.888824	0.49989	-0.494376		0.475814	0.212337	-0.232186	0.0862833	0.676515	0.126734	0.935329	-0.913774	0.198403	-0.0550414	-0.888824	0.49989	0.718993	0.294575	0.475814	0.212337	-0.232186	0.0862833	0.247084	-0.0153762
	SF0746	0.557598	-0.715668	-0.68621	0.935285	-0.395405	-0.237791	0.490026		-0.646459	0.674453	-0.461196	0.718093	-1.29147	-0.216541	0.338178	-0.490949	-0.550876	0.935285	-0.395405	-0.237791	1.16081	0.717736	-0.646459	0.674453	-0.461196	0.718093	-1.76726	-0.34741
	SF1153	1.18096	-0.27379	0.226548	-0.653535	-1.53147	0.0843775	0.0529211		-0.281257	-0.734219	-0.568269	1.01906	-0.714635	0.917707	0.798737	-0.364362	-0.0296234	-0.653535	-1.53147	0.0843775	-0.119261	-0.497677	-0.281257	-0.734219	-0.568269	1.01906	-0.32282	0.73557
Prophages	SF1142	-1.11179	-0.858006	-0.197858	-1.13731	1.02054	2.29637	-0.686323		0.161219	0.661956	-1.05615	0.80108	-0.445974	-0.201904	-1.24542	-0.604785	-1.23552	-1.13731	1.02054	2.29637	-0.477571	1.01527	0.161219	0.661956	-1.05615	0.80108	-1.23746	-0.447984
	SF2746	0.237087	-0.302114	0.955236	-0.514527	0.496048	-0.457272	-0.346994		0.22506	-1.2898	0.194437	0.762113	1.05201	0.338479	-0.000958083	-0.389669	0.397964	-0.514527	0.496048	-0.457272	0.633447	-1.00884	0.22506	-1.2898	0.194437	0.762113	0.63216	0.304947
	SF0986	0.410406	0.27005	-0.37745	-0.138493	0.649468	-0.743468	-0.406794		0.730283	-0.640854	0.035327	-0.0898576	-0.28247	0.938922	0.543652	0.146559	-0.696284	-0.138493	0.649468	-0.743468	-0.62224	-0.564017	0.730283	-0.640854	0.035327	-0.0898576	-0.801783	1.02096
	SF2605	0.425982	-0.592342	-0.0948364	-0.472108	-0.871858	-0.743468	0.139554		1.16395	-0.204848	0.557615	0.306273	0.455899	0.164188	0.369731	-0.585513	0.290724	-0.472108	-0.871858	-0.743468	0.518271	-0.384338	1.16395	-0.204848	0.557615	0.306273	-0.413563	0.14147
	SF1435	-0.392445	-1.04547	-0.0338534	0.802301	-0.526996	0.117751	-1.4246		-1.6847	0.315498	1.33103	-1.88986	1.07077	0.0961593	-0.246427	-1.07034	1.83445	0.802301	-0.526996	0.117751	-1.37803	1.93699	-1.6847	0.315498	1.33103	-1.88986	1.9622	-0.198029
	SF0771	0.876874	-0.546524	0.744383	-0.365916	0.398218	-0.49292	0.254318		0.122139	-1.067	0.424798	0.663554	-0.259877	0.116059	0.796706	-0.61014	0.469941	-0.365916	0.398218	-0.49292	0.667441	-0.690078	0.122139	-1.067	0.424798	0.663554	-0.261776	-0.029766
	SF3429	1.82678	1.34306	-0.184425	1.17559	-0.980967	0.820819	-1.00643		-1.69532	0.288896	1.16154	0.433271	-0.741955	-0.328513	1.66721	1.24605	-0.613368	1.17559	-0.980967	0.820819	1.08897	-0.00609076	-1.69532	0.288896	1.16154	0.433271	-1.60517	-0.223394
	SF3121	-0.311423	0.162923	0.750307	-0.26414	0.639052	-0.421985	-0.666099		-0.521154	-0.222008	0.235724	0.124152	0.914349	-0.721952	-0.535419	0.103691	-0.158836	-0.26414	0.639052	-0.421985	-0.159751	0.656206	-0.521154	-0.222008	0.235724	0.124152	0.124466	-0.866716
	SF4379	0.817537	0.0860928	1.4523	-0.880171	0.60429	-0.743468	-0.38197		-1.00722	-0.73978	0.778417	-0.0814276	1.3027	-0.990529	0.925047	-0.0430175	1.1799	-0.880171	0.60429	-0.743468	-0.0606692	-0.786253	-1.00722	-0.73978	0.778417	-0.0814276	0.431665	-0.947671
	SF2528	-0.947538	-1.1202	1.23506	-0.812131	-0.647291	0.450212	-0.965434		-1.36045	0.143876	1.69604	-1.7192	1.31216	0.408311	-0.717944	-1.14026	1.76851	-0.812131	-0.647291	0.450212	-1.20446	-1.07811	-1.36045	0.143876	1.69604	-1.7192	0.82276	0.407124
	SF3415	-1.19923	0.698662	1.04026	0.429539	0.848867	-0.743468	0.661442		-0.360478	-0.687478	0.797168	0.598912	1.27376	-0.148707	-1.1781	0.5882	-0.15754	0.429539	0.848867	-0.743468	-0.36149	0.110513	-0.360478	-0.687478	0.797168	0.598912	1.11519	-0.258963
	SF4098	-0.00228357	0.269275	-0.51009	0.801314	0.688848	-0.0750296	-0.0495358		-0.492566	0.61936	-0.47273	0.527167	0.328544	-0.14779	0.31871	0.297593	-0.549207	0.801314	0.688848	-0.0750296	0.271613	0.58799	-0.492566	0.61936	-0.47273	0.527167	0.457391	-0.253907
	SF4155	-0.824892	-1.4031	1.74451	1.76381	-0.997627	-0.743468	-0.451278		-1.49639	0.4307	1.31899	-1.8851	0.885633	1.10482	-0.939979	-1.40695	1.42855	1.76381	-0.997627	-0.743468	-0.943344	0.845726	-1.49639	0.4307	1.31899	-1.8851	1.52384	0.944195
	SF3471	0.0192099	-1.23781	0.555946	-0.817119	-1.16194	-0.743468	1.48746		-0.573531	0.608959	-0.613398	-0.547454	-0.183263	0.225499	0.173023	-1.25077	-0.405445	-0.817119	-1.16194	-0.743468	1.49386	-0.431257	-0.573531	0.608959	-0.613398	-0.547454	-1.02593	0.28721
	SF3770	0.535464	-0.746483	0.509699	0.824161	0.850976	0.131514	-1.0997		-0.133824	-1.01638	-1.04258	0.0470974	0.108694	0.15708	1.22776	-0.589229	1.07414	0.824161	0.850976	0.131514	-0.833389	0.156333	-0.133824	-1.01638	-1.04258	0.0470974	0.593086	0.624832
	SF1013	-1.36014	-1.21155	1.53925	-1.13731	-0.280222	-0.743468	0.458009		-0.00273894	0.868947	-0.0742575	-0.959472	1.39374	-0.767534	-1.65534	-1.22605	1.35686	-1.13731	-0.280222	-0.743468	-0.636985	-1.45259	-0.00273894	0.868947	-0.0742575	-0.959472	0.746249	-0.934243
	SF0001	-1.96099	0.465229	-0.361976	-1.13731	1.33071	-0.743468	-1.4246		-1.87875	3.58464	-2.29929	-2.06632	-1.71037	-2.10322	-2.13141	0.348167	-2.49088	-1.13731	1.33071	-0.743468	-1.76324	-1.45259	-1.87875	3.58464	-2.29929	-2.06632	-2.07001	-2.16346
	SF1126	-0.850841	-0.649381	1.47581	-0.876969	0.0082783	-0.320268	-1.31315		-1.08462	0.549791	1.08386	-1.64752	1.57634	1.1925	0.264274	-0.703971	1.32306	-0.876969	0.0082783	-0.320268	-1.32349	-1.15383	-1.08462	0.549791	1.08386	-1.64752	1.27157	1.10201
	SF0273	0.343393	-0.27379	0.226548	-0.533742	0.708135	-0.302804	-0.893715		0.192699	-0.00851275	-0.212925	-0.373122	0.505215	1.05321	0.230121	-0.364362	-0.459985	-0.533742	0.708135	-0.302804	-0.767025	0.161025	0.192699	-0.00851275	-0.212925	-0.373122	-0.253155	0.88696
	SF3764	-0.353977	1.17939	0.226548	0.748774	1.63985	0.664319	1.18091		-0.355253	-0.604588	-0.451154	1.11202	-1.15297	0.368648	-0.239153	1.07951	-0.909551	0.748774	1.63985	0.664319	1.0861	0.785608	-0.355253	-0.604588	-0.451154	1.11202	-1.3541	0.418018
	SF3696	0.650666	-0.40577	0.442408	-0.270344	-0.290505	-0.743468	-0.32335		0.513864	-0.773037	-0.254784	0.301176	0.394073	0.981162	0.371662	-0.482724	-0.170645	-0.270344	-0.290505	-0.743468	-0.146798	-0.509901	0.513864	-0.773037	-0.254784	0.301176	0.250862	0.880055
Carbon metabolism	SF4037	1.13265	-0.349017	1.60759	0.0829185	-0.964742	-0.743468	-0.0981343		-0.58904	-1.37784	0.353194	0.94881	1.00331	-0.241867	1.13012	-0.351481	0.939165	0.0829185	-0.964742	-0.743468	0.901886	-0.151073	-0.58904	-1.37784	0.353194	0.94881	0.0816555	-0.31259
	SF1064	-0.495931	-0.783371	-1.36263	0.411807	-0.806869	0.605209	-0.882578		0.30708	-0.63033	0.889681	-1.40431	-1.18695	1.16694	0.2412	-0.827053	0.777799	0.411807	-0.806869	0.605209	-1.35594	-0.377588	0.30708	-0.63033	0.889681	-1.40431	-0.110824	1.33203
	SF4069	-0.7953	-0.568442	1.22526	-0.472108	0.79569	-0.440181	-1.16215		0.504208	-1.0668	0.847791	0.42064	0.785913	-0.431348	-0.864806	-0.630085	0.858392	-0.472108	0.79569	-0.440181	-0.88175	-0.670483	0.504208	-1.0668	0.847791	0.42064	0.155743	-0.579301
	SF3570	0.533133	-0.965037	-0.0558307	0.754538	-0.688176	-0.099163	-0.948898		-0.0608281	-0.296602	0.743279	-0.937209	-0.203521	0.992007	0.830109	-0.995347	0.697542	0.754538	-0.688176	-0.099163	-0.993167	0.641474	-0.0608281	-0.296602	0.743279	-0.937209	0.0408854	0.95009
	SF2987	1.63198	0.182572	-1.01786	-1.13731	-0.878868	-0.743468	-0.182455		-0.213244	0.820503	1.34507	-0.0908886	-1.2356	-0.210806	1.50296	0.055894	-0.122968	-1.13731	-0.878868	-0.743468	1.04826	-1.45259	-0.213244	0.820503	1.34507	-0.0908886	-1.14334	-0.45542
	SF3647	-0.819785	0.434	1.24826	-0.93875	0.516159	-0.425168	-0.527144		-0.325261	-0.764616	0.131671	0.40006	0.164127	-0.885779	-0.670439	0.315969	0.839581	-0.93875	0.516159	-0.425168	-0.390548	-0.79931	-0.325261	-0.764616	0.131671	0.40006	-0.187246	-0.938324
	SF0950	0.319353	0.437476	0.198432	0.547222	0.858055	-0.743468	0.291498		0.366074	-0.828495	0.399313	1.33642	0.119014	-0.750118	0.0451346	0.319554	-0.438185	0.547222	0.858055	-0.743468	0.59456	0.361787	0.366074	-0.828495	0.399313	1.33642	-0.281536	-0.861306
	SF3975	-0.703414	-0.673888	0.234802	-0.476848	-0.114405	0.347913	-0.268384		0.273271	0.437261	-0.440578	-0.192316	0.24062	-0.517712	-1.04045	-0.642362	-0.215886	-0.476848	-0.114405	0.347913	-0.37869	0.434115	0.273271	0.437261	-0.440578	-0.192316	0.891887	-0.716204
	SF2088	0.0474693	-0.777194	-0.0262104	-0.327735	-0.175105	-0.743468	-0.930389		-0.395719	0.203212	0.256974	0.736532	1.27277	-0.191398	0.154185	-0.82136	-0.558885	-0.327735	-0.175105	-0.743468	-0.726617	-0.797681	-0.395719	0.203212	0.256974	0.736532	-0.389915	-0.16923
	SF2769	-1.49859	-0.981567	1.07172	1.14565	0.441998	-0.743468	-0.442511		0.166879	-0.525697	-0.290621	0.206324	0.114079	-1.04194	-1.65179	-1.01074	-0.300843	1.14565	0.441998	-0.743468	-0.936383	1.16229	0.166879	-0.525697	-0.290621	0.206324	-0.718711	-1.08156
	SF4382	-1.25926	-0.440661	-0.0927805	-0.895998	0.177817	-0.743468	1.51239		-0.987896	0.073509	-0.61481	0.504045	-0.365115	0.476284	-1.10667	-0.514199	-0.742129	-0.895998	0.177817	-0.743468	1.14455	-0.625774	-0.987896	0.073509	-0.61481	0.504045	-0.411367	0.420025
	SF4371	-0.995008	-0.424844	-0.486136	0.30029	1.7568	-0.743468	1.29926		-0.165695	0.618795	-1.62017	0.616743	-1.71037	1.20515	-1.38789	-0.499921	-2.24664	0.30029	1.7568	-0.743468	1.43586	-0.78941	-0.165695	0.618795	-1.62017	0.616743	-1.8179	1.05484
	SF4365	0.734971	-0.999789	0.620437	0.189014	-0.235818	-0.743468	0.959503		0.85504	0.441176	0.0456331	0.679141	-0.0433698	-0.393952	0.211794	-1.02771	-0.575078	0.189014	-0.235818	-0.743468	1.14311	-0.842207	0.85504	0.441176	0.0456331	0.679141	-0.582962	-0.470573
Flagellum / motility / chemotaxis, ABRicate	SF1982	2.21275	-0.33558	2.08723	-1.13731	-0.599583	1.31424	-1.12287		-0.766967	0.71573	-1.16567	0.71339	1.21883	-1.43305	2.02153	-0.419638	0.685028	-1.13731	-0.599583	1.31424	1.25022	0.896967	-0.766967	0.71573	-1.16567	0.71339	0.769376	-1.41852
	SF3652	1.87864	1.30847	0.0148205	-0.0779425	1.33536	-0.743468	0.658973		-1.24473	-0.857781	-0.675964	1.46968	-0.950177	-1.2801	1.78648	1.30679	-0.360516	-0.0779425	1.33536	-0.743468	1.71737	-0.168846	-1.24473	-0.857781	-0.675964	1.46968	-1.10669	-1.2665
	SF3628	0.438507	0.60854	0.51291	0.445637	1.38074	-0.576461	0.366452		0.416319	-1.21474	0.645941	1.29348	-0.310181	-0.897564	-0.379346	0.550168	-0.101612	0.445637	1.38074	-0.576461	0.567085	0.181486	0.416319	-1.21474	0.645941	1.29348	-0.566343	-1.02264
	SF1070	-0.940686	-0.432673	-0.923782	0.186759	0.144449	-0.743468	0.0439836		0.990031	0.621645	1.082	-0.138607	-1.26409	-0.133966	-0.860286	-0.506986	0.276092	0.186759	0.144449	-0.743468	-0.650154	-0.843216	0.990031	0.621645	1.082	-0.138607	-0.335418	-0.128617
	SF4031	1.10805	0.471384	-0.835306	-0.606049	1.09907	-0.352915	-0.648358		-0.184161	-0.907003	0.832853	0.567532	-0.593097	0.560685	1.05277	0.481654	-0.209436	-0.606049	1.09907	-0.352915	-0.233771	-0.833358	-0.184161	-0.907003	0.832853	0.567532	-0.574665	0.506853
	SF3469	-0.831029	-0.972937	1.50004	0.591112	-1.08893	-0.349719	-1.08537		-1.36773	1.07371	1.10108	-1.581	1.18942	0.94401	-0.998112	-1.0027	1.19804	0.591112	-1.08893	-0.349719	-1.27322	0.513407	-1.36773	1.07371	1.10108	-1.581	0.859269	0.765088
	SF0021	-0.894939	0.887635	0.922501	0.413573	1.34314	1.08461	-0.743684		-0.0724231	-1.26561	0.300426	0.799129	1.44085	-0.155583	-1.24308	0.868481	-0.0178684	0.413573	1.34314	1.08461	-0.473589	1.04945	-0.0724231	-1.26561	0.300426	0.799129	0.630361	-0.40941
	SF0809	-0.562943	-0.130824	1.13707	-0.573085	0.0795972	-0.16082	0.190742		0.0498929	-0.843516	0.986632	0.678177	1.28363	-1.00499	-0.441086	-0.237457	0.922908	-0.573085	0.0795972	-0.16082	0.603593	-0.0898733	0.0498929	-0.843516	0.986632	0.678177	0.864316	-1.0272
	SF3195	1.28516	0.191465	0.626636	-0.629882	1.02054	-0.743468	-0.322815		-1.18882	0.183794	-0.81845	0.458291	-0.201617	0.126734	0.931897	0.348167	-0.285066	-0.629882	1.02054	-0.743468	0.855131	0.139936	-1.18882	0.183794	-0.81845	0.458291	-0.176886	-0.16923
	SF1419	-0.3581	-1.22722	1.33938	-0.548083	-0.310541	-0.743468	0.424366		0.569331	1.04469	-1.47463	-0.522829	1.60767	-0.641373	-0.43309	-1.2408	0.977519	-0.548083	-0.310541	-0.743468	-0.35784	-1.14871	0.569331	1.04469	-1.47463	-0.522829	1.41072	-0.668171
	SF3390	-0.923126	-0.465631	1.00468	-0.709897	0.708135	-0.743468	0.232789		-0.0821048	-0.604588	0.704874	0.49869	0.566096	0.0730724	-0.961605	-0.536769	0.355529	-0.709897	0.708135	-0.743468	-0.264956	-1.09809	-0.0821048	-0.604588	0.704874	0.49869	0.467878	-0.0367062
	SF4068	0.929518	0.39566	0.389038	0.736158	-0.287951	0.71148	-0.0626334		0.604772	-1.4605	-0.0947425	1.19633	0.208621	0.892614	0.935049	0.276409	-0.928821	0.736158	-0.287951	0.71148	0.264538	0.704465	0.604772	-1.4605	-0.0947425	1.19633	0.391021	0.860434
	SF3891	0.76734	0.954049	0.824421	-0.737273	0.992884	-0.743468	0.448371		-0.748233	-0.752697	0.162404	1.24418	0.585832	-0.643715	0.640881	0.849657	-0.254618	-0.737273	0.992884	-0.743468	1.24257	-0.769393	-0.748233	-0.752697	0.162404	1.24418	-0.705177	-0.771462
	SF2142	-0.791486	-0.355096	1.04124	1.16555	-0.456467	-0.743468	-1.29906		-1.28772	0.548751	1.18257	-1.64672	1.02834	0.749961	-0.453576	-0.277834	1.38392	1.16555	-0.456467	-0.743468	-1.44787	1.09258	-1.28772	0.548751	1.18257	-1.64672	0.940421	0.59415
	SF0823	0.342851	0.894629	-0.669096	-0.459949	1.48454	-0.743468	0.659961		-0.171335	0.0511735	-0.362491	0.731226	-0.734024	0.0476282	-0.146551	0.788921	-0.496668	-0.459949	1.48454	-0.743468	0.252931	-0.822794	-0.171335	0.0511735	-0.362491	0.731226	-0.904964	-0.0670096
	SF2263	-0.250631	-0.606277	0.0768188	-0.545271	-0.456158	-0.310742	-0.646703		-0.0466901	0.455345	1.14863	-0.472975	0.583257	0.0649226	-0.420529	-0.664579	0.775994	-0.545271	-0.456158	-0.310742	-0.910287	-0.966605	-0.0466901	0.455345	1.14863	-0.472975	0.360887	0.0798611
	SF4118	0.163551	-0.914212	1.01834	-0.93812	-0.260446	-0.0133569	1.37239		-0.809292	1.29347	0.368055	-0.750609	-0.312278	-0.574961	0.158645	-0.948107	0.804641	-0.93812	-0.260446	-0.0133569	1.21458	-0.954013	-0.809292	1.29347	0.368055	-0.750609	-0.481748	-0.705537
	SF3396	-1.54298	-1.65563	1.50739	0.350979	-1.53147	-0.743468	0.805094		-0.650731	1.69627	-1.47463	-1.09169	-0.435562	-0.800968	-1.664	-1.64734	-0.969443	0.350979	-1.53147	-0.743468	0.0290842	0.424729	-0.650731	1.69627	-1.47463	-1.09169	-0.509063	-0.963778
	SF0099	1.45715	1.10983	-0.655347	0.80013	0.184327	-0.743468	-0.872779		-0.0608281	-0.914686	1.06402	1.23972	-0.323524	0.329344	1.16692	1.00864	-0.776494	0.80013	0.184327	-0.743468	0.957441	-0.131495	-0.0608281	-0.914686	1.06402	1.23972	-0.715687	0.0545825
	SF2938	-0.909842	-0.492663	-0.368833	-0.923172	-0.385528	-0.743468	0.861174		-0.594488	0.643811	0.663485	0.607082	-0.376016	-0.673065	-1.00865	-0.561244	-0.0917402	-0.923172	-0.385528	-0.743468	0.774064	-0.73788	-0.594488	0.643811	0.663485	0.607082	-1.04109	-0.790531
	SF1306	-1.20125	0.660383	0.438468	-0.608309	1.30293	-0.743468	-0.106499		0.184318	-0.663542	0.369976	0.199307	0.850904	-0.237103	-1.39169	0.548912	-0.10761	-0.608309	1.30293	-0.743468	-0.243324	0.222315	0.184318	-0.663542	0.369976	0.199307	0.115681	-0.477432
	SF2703	-0.433662	0.191895	-0.180647	-0.144644	1.18416	-0.254968	-0.567417		0.917599	-0.113568	-0.605963	0.467096	-0.739985	0.578237	-0.164701	0.129679	-0.360995	-0.144644	1.18416	-0.254968	-0.208308	-0.256482	0.917599	-0.113568	-0.605963	0.467096	-1.05345	0.526434
	SF2762	-0.798332	-0.366563	1.31751	-0.776516	0.723146	-0.743468	-0.691208		0.142792	-0.534765	1.07451	-0.0216996	1.33834	-1.24502	-0.832666	-0.256299	1.31331	-0.776516	0.723146	-0.743468	-1.00012	-0.0311441	0.142792	-0.534765	1.07451	-0.0216996	0.942977	-1.22267
	SF0472	-1.26164	-0.0344418	1.00127	1.22321	1.53126	-0.237791	0.229433		-0.154063	0.156056	0.887985	0.223734	1.20235	-0.752233	-1.40352	-0.152725	0.629206	1.22321	1.53126	-0.237791	-0.198109	1.50355	-0.154063	0.156056	0.887985	0.223734	0.828003	-0.920754
	SF3692	0.368568	-0.0347559	0.870832	0.0642405	0.922941	-0.24824	-0.396087		-0.679781	-0.827728	1.11766	0.825527	0.420967	-1.05096	-0.115425	-0.153	0.696678	0.0642405	0.922941	-0.24824	0.782355	-0.647834	-0.679781	-0.827728	1.11766	0.825527	-0.485523	-1.12111
	SF3967	-0.360476	0.284955	0.197651	-0.917933	0.25401	-0.39017	1.2538		-0.432955	-0.775744	1.25533	0.701974	-0.0718659	-0.381789	0.0866549	0.161987	1.0043	-0.917933	0.25401	-0.39017	0.931618	-1.33244	-0.432955	-0.775744	1.25533	0.701974	-1.10785	-0.364397
	SF1771	-0.75594	1.3759	0.504195	0.0642405	1.90836	-0.743468	0.452384		1.21754	0.020246	-1.72862	2.0777	-1.29987	-1.09785	-0.86595	1.27942	-1.34955	0.0642405	1.90836	-0.743468	1.11966	-0.894804	1.21754	0.020246	-1.72862	2.0777	-1.28777	-1.22935
	SF2733	-0.304971	-0.235593	0.405667	-1.13731	0.583441	-0.269059	-0.327124		-0.142171	0.748523	-0.518516	0.734601	0.414674	-0.406593	-0.327912	-0.330319	0.0103101	-1.13731	0.583441	-0.269059	-0.138337	-1.29562	-0.142171	0.748523	-0.518516	0.734601	-0.126134	-0.475761
	SF3393	0.963568	0.804145	-0.879733	-0.878045	1.05537	-0.743468	-0.129455		0.221205	0.526809	-0.243949	0.39257	-0.20563	0.791736	0.833775	0.696324	-0.72425	-0.878045	1.05537	-0.743468	0.504936	-0.779847	0.221205	0.526809	-0.243949	0.39257	0.0498251	0.675614
	SF3475	-1.07182	-0.649381	1.38157	-0.340023	-0.582474	-0.38887	-0.729488		-1.35929	0.725295	-0.141524	-1.63849	0.977561	0.0212069	-0.86595	-0.703971	1.01968	-0.340023	-0.582474	-0.38887	-0.899674	0.307638	-1.35929	0.725295	-0.141524	-1.63849	0.811658	0.329802
Housekeeping / stress, ABRicate	SF2301	-1.44067	-0.608059	-0.202678	0.656191	-0.304603	-0.206615	1.31412		0.0256234	1.59873	0.85362	-0.838234	-0.322175	-1.07068	-1.007	-0.666205	-0.0134614	0.656191	-0.304603	-0.206615	0.412098	0.189243	0.0256234	1.59873	0.85362	-0.838234	-0.350883	-0.816697
	SF2670	-1.07952	-0.321896	0.798927	-0.645902	0.709775	-0.743468	1.48787		-0.775569	0.850354	-0.131625	0.374773	0.427379	-1.41872	-0.960278	-0.407375	0.724643	-0.645902	0.709775	-0.743468	1.27328	-0.881211	-0.775569	0.850354	-0.131625	0.374773	0.913471	-1.44201
	SF3497	-0.0744628	-0.560068	1.38903	-0.530789	0.716886	-0.300774	-1.04413		-1.04231	-0.312616	0.965392	-0.274161	0.942065	-1.10356	-0.519706	-0.622462	1.38835	-0.530789	0.716886	-0.300774	-0.761364	0.170419	-1.04231	-0.312616	0.965392	-0.274161	0.435927	-1.23452
	SF2742	0.521211	0.564417	-0.444725	-1.13731	-0.0297114	0.0843775	-0.386248		0.301516	0.565712	-0.916383	1.10072	-1.03486	0.155705	0.29213	0.450294	-1.16918	-1.13731	-0.0297114	0.0843775	0.512787	-1.19869	0.301516	0.565712	-0.916383	1.10072	-0.32282	-0.140815
Virulence (all), Vir (a)	SF1257	0.249482	-1.25846	-0.489621	-0.174256	-1.06462	-0.743468	0.974246		-0.653433	0.645952	0.804867	-1.64682	-0.90922	1.64905	-0.377754	-1.27023	1.18018	-0.174256	-1.06462	-0.743468	0.305943	-0.986907	-0.653433	0.645952	0.804867	-1.64682	1.22462	1.53608
	SF2084	-0.697751	0.005949	-0.0640477	-0.948312	0.948596	-0.743468	-0.0729667		0.0338293	-0.165932	0.122837	1.13147	0.622898	-0.509557	-0.683735	-0.117401	-0.794232	-0.948312	0.948596	-0.743468	-0.101883	-1.34859	0.0338293	-0.165932	0.122837	1.13147	-0.614133	-0.587399
	SF2445	-0.953235	0.350644	1.22044	-0.794315	0.916062	-0.743468	-0.35359		-0.0250099	-0.601622	-0.124838	0.416364	0.202723	0.060009	-0.99294	0.229917	1.0521	-0.794315	0.916062	-0.743468	-0.664339	-0.809701	-0.0250099	-0.601622	-0.124838	0.416364	0.607359	-0.230601
	SF4066	-0.490431	-0.0968875	-0.13105	-0.922806	1.39134	-0.743468	0.0962825		-0.0257569	-0.292663	-0.369571	0.970593	-0.478729	-0.525882	-0.332102	-0.207545	-0.249998	-0.922806	1.39134	-0.743468	0.043889	-0.826294	-0.0257569	-0.292663	-0.369571	0.970593	-0.987611	-0.586896
	SF1855	-0.974016	0.630001	-0.639508	1.2722	1.02525	-0.743468	-0.319052		0.928245	0.921953	-0.167577	-0.0375977	-1.09619	0.453185	-1.15832	0.51771	-0.828297	1.2722	1.02525	-0.743468	-0.839312	0.782724	0.928245	0.921953	-0.167577	-0.0375977	-0.797888	0.329802
	SF2779	-1.0748	-0.00901546	1.09098	-0.897841	1.16759	-0.562728	1.0625		-0.416024	0.52027	0.202674	0.685792	0.0377529	-0.847907	-1.11711	-0.130487	0.316125	-0.897841	1.16759	-0.562728	0.768539	-0.633586	-0.416024	0.52027	0.202674	0.685792	-0.803845	-0.913681
	SF3379	0.0798758	-0.605591	0.472274	-0.231696	1.11716	-0.102056	-0.639165		0.52199	-0.991599	1.03128	0.375247	0.482424	0.00175596	-0.0139323	-0.663952	0.109018	-0.231696	1.11716	-0.102056	-0.590617	0.842095	0.52199	-0.991599	1.03128	0.375247	0.236395	-0.122436
	SF0997	-0.0896438	-0.113709	0.356521	0.0420416	-0.0796606	-0.743468	0.271295		-0.0608281	0.833915	-1.20346	0.661549	-0.253912	-0.328513	0.329005	-0.11259	-0.888321	0.0420416	-0.0796606	-0.743468	0.288785	-0.433795	-0.0608281	0.833915	-1.20346	0.661549	-0.915142	-0.295961
	SF1420	0.594296	0.5453	1.0272	1.14565	0.663038	0.0461641	-0.527878		-0.387551	-0.941917	0.995376	0.404996	0.461137	0.441706	0.418158	0.485667	0.0889192	1.14565	0.663038	0.0461641	0.331858	0.858464	-0.387551	-0.941917	0.995376	0.404996	-0.445751	0.278812
	SF4390	0.0690969	-0.566899	-0.0745388	-0.755596	-0.637496	-0.458959	0.100034		0.0872124	0.256753	0.317777	-0.315185	-0.0370788	0.643108	0.187685	-0.62868	-0.105508	-0.755596	-0.637496	-0.458959	0.159581	-0.727482	0.0872124	0.256753	0.317777	-0.315185	-0.253155	0.551981
	SF3080	-1.1648	-1.37586	1.45011	0.736158	-0.829881	-0.30681	-1.04921		-1.14514	-0.287093	1.38867	-1.71877	0.208621	0.275582	-0.697249	-1.38114	1.08894	0.736158	-0.829881	-0.30681	-1.39567	0.920284	-1.14514	-0.287093	1.38867	-1.71877	-0.281208	0.233683
	SF4306	-0.76804	-1.24852	0.945267	0.727795	-1.53147	1.68957	-0.735238		-1.59201	0.486254	1.18284	-1.72274	1.23316	-0.474179	-0.87896	-1.26085	1.67666	0.727795	-1.53147	1.68957	-1.2521	0.909901	-1.59201	0.486254	1.18284	-1.72274	1.60372	-0.535235
	SF3126	-0.579793	0.124395	0.683873	0.071692	0.675459	-0.743468	-0.389549		-0.373018	0.0549625	-0.20634	-0.672452	0.526684	0.501756	-0.554579	0.191323	-0.433611	0.071692	0.675459	-0.743468	-0.601936	0.931569	-0.373018	0.0549625	-0.20634	-0.672452	-0.0855167	0.376977
	SF2748	-0.52631	0.880926	-0.485233	1.01239	0.759818	-0.743468	0.192647		-0.26659	-0.223171	0.75297	0.893305	-0.463409	-0.356512	-0.562825	0.774907	-0.0481766	1.01239	0.759818	-0.743468	0.13833	0.684138	-0.26659	-0.223171	0.75297	0.893305	-0.48135	-0.4041
	SF2083	-0.0458887	-0.00603847	0.707738	-0.476848	0.161425	-0.743468	-0.435577		-1.22077	-0.402479	0.511378	0.0844464	0.00894265	0.0492262	0.0705039	-0.127887	1.00826	-0.476848	0.161425	-0.743468	0.0433999	-0.838238	-1.22077	-0.402479	0.511378	0.0844464	0.431665	0.0242092
	SF0046	-0.396941	-0.540633	-0.0612246	-0.229444	-0.140936	-0.743468	-0.802052		0.331156	-1.29202	1.5544	0.109855	-0.574907	0.678155	-0.194622	-0.604785	0.90425	-0.229444	-0.140936	-0.743468	-0.994983	0.255559	0.331156	-1.29202	1.5544	0.109855	-1.0736	0.548676
	SF2741	-0.672387	0.403748	0.240992	0.283675	-0.175105	-0.743468	-0.471673		-0.569792	-0.680717	0.851928	-0.0640626	0.579251	0.126734	-1.037	0.284757	0.729589	0.283675	-0.175105	-0.743468	-0.547389	-0.490992	-0.569792	-0.680717	0.851928	-0.0640626	0.181523	-0.0125742
Housekeeping / stress, ABRicate	SF4032	0.575274	-0.825045	-0.236204	-0.452941	-0.610887	-0.743468	-0.057717		0.719297	0.596296	0.930645	-0.438727	-0.406881	0.984466	0.94205	-0.865521	0.779579	-0.452941	-0.610887	-0.743468	0.547866	-0.938968	0.719297	0.596296	0.930645	-0.438727	-0.763271	1.02758
	SF3753	-0.963738	-1.2861	-0.33557	0.910501	-1.02079	0.963762	-0.738783		-0.265159	0.980927	-0.778039	-1.88722	-0.223269	1.77351	-0.702827	-1.29629	-0.241462	0.910501	-1.02079	0.963762	-1.23537	1.02237	-0.265159	0.980927	-0.778039	-1.88722	-0.0661109	1.79197
	SF2846	-0.773514	0.387937	0.403739	0.48602	1.31706	-0.26945	-0.369765		-0.704272	-0.489784	0.55502	0.227692	0.889017	-0.175916	-0.807889	0.268436	0.450194	0.48602	1.31706	-0.26945	-0.515725	0.192543	-0.704272	-0.489784	0.55502	0.227692	0.703033	-0.239349
	SF1533	0.15589	-1.01915	0.421581	0.389865	-0.56831	0.725065	-0.3015		0.366074	-0.208952	0.965392	0.516512	0.515947	-1.2238	0.0451346	-1.04577	0.552921	0.389865	-0.56831	0.725065	0.623785	-0.492337	0.366074	-0.208952	0.965392	0.516512	0.613875	-1.29013
	SF3028	1.41679	-0.763049	0.242305	0.897091	0.045407	-0.743468	0.661442		0.116912	1.1066	-1.17593	-0.0947511	-0.94898	0.0270811	1.1888	-0.808327	-0.422097	0.897091	0.045407	-0.743468	1.13234	0.529004	0.116912	1.1066	-1.17593	-0.0947511	0.25846	-0.0980672
	SF0731	0.102298	0.824936	-0.576282	-0.693167	1.37169	-0.743468	0.307168		-0.104464	-0.500762	-0.429579	1.07786	-1.09387	-0.169242	-0.198392	0.717613	-0.680084	-0.693167	1.37169	-0.743468	0.431723	-0.937628	-0.104464	-0.500762	-0.429579	1.07786	-0.542875	-0.258037
	SF0888	0.243384	-0.390441	0.153507	-0.933595	-0.672865	-0.743468	-0.324063		1.17267	-1.02955	-0.350412	0.716617	0.950401	-0.516292	0.0991635	-0.46892	0.703951	-0.933595	-0.672865	-0.743468	0.27942	-0.14234	1.17267	-1.02955	-0.350412	0.716617	1.76056	-0.514578
	SF1062	-1.21228	0.318361	0.284312	-0.462417	0.440632	-0.436318	1.12148		0.883728	0.0283051	-1.00257	0.929444	-0.738006	0.516689	-1.36736	0.196546	-1.38892	-0.462417	0.440632	-0.436318	0.707286	-0.658569	0.883728	0.0283051	-1.00257	0.929444	-1.00577	0.354106
	SF2775	0.0809011	0.714121	0.798927	-0.645902	1.41245	-0.743468	0.663152		-0.242011	-0.02552	0.236098	1.06613	-0.270482	-0.55502	-0.321636	0.604058	-0.584667	-0.645902	1.41245	-0.743468	0.103452	-0.694349	-0.242011	-0.02552	0.236098	1.06613	-0.969763	-0.532735
	SF1130	0.464494	-0.215891	0.45778	-0.520728	0.0165237	-0.459795	-0.00422582		1.16295	-1.43899	1.37501	1.19055	-0.157029	-0.11024	-0.0393333	-0.312798	-0.361707	-0.520728	0.0165237	-0.459795	0.00850546	-0.878412	1.16295	-1.43899	1.37501	1.19055	-0.748172	-0.146147
Carbon metabolism	SF3102	-0.881582	-0.6897	0.259043	-0.572229	-0.0419403	-0.32938	-0.160316		-0.922284	0.596968	-0.0138793	-0.439593	1.41742	-0.723673	-0.212321	-0.740909	-0.501209	-0.572229	-0.0419403	-0.32938	-0.839847	-0.298286	-0.922284	0.596968	-0.0138793	-0.439593	0.868258	-0.753413
	SF4267	-0.135443	0.646903	0.231646	0.37393	1.36748	-0.565062	-0.824808		-0.0920634	-0.521869	-0.625132	0.234593	0.812005	0.757727	0.459304	0.535071	-0.632058	0.37393	1.36748	-0.565062	-0.701573	0.682921	-0.0920634	-0.521869	-0.625132	0.234593	0.311214	0.875833
	SF3968	0.405706	-0.181433	1.59276	-0.368331	0.193014	-0.743468	0.0887865		-1.03872	0.634696	-0.991359	-1.03766	1.18675	1.34321	-0.270776	-0.282218	0.506203	-0.368331	0.193014	-0.743468	-0.783013	-0.541908	-1.03872	0.634696	-0.991359	-1.03766	1.19557	1.20587
	SF1432	0.950888	0.575375	-0.636702	-0.499554	1.68402	-0.743468	0.0607507		0.496119	-0.149604	0.476331	1.18906	-0.797441	-0.65514	0.228562	0.461564	-0.390043	-0.499554	1.68402	-0.743468	0.237224	-0.704128	0.496119	-0.149604	0.476331	1.18906	-0.687805	-0.835555
	SF2638	-1.11958	0.673526	0.213213	-0.163418	1.22104	-0.507025	1.03198		0.0316842	-0.00268278	0.334465	1.18864	0.330327	-1.27911	-1.22656	0.562405	0.165096	-0.163418	1.22104	-0.507025	0.687515	-0.982568	0.0316842	-0.00268278	0.334465	1.18864	-0.541958	-1.33489
	SF0975	0.440697	0.558695	0.781736	-0.468507	-1.19034	0.358532	-0.644708		-0.947631	0.561556	-1.10835	-1.08969	0.467685	1.61014	-0.257409	0.587468	-0.790062	-0.468507	-1.19034	0.358532	-0.91966	-0.0166449	-0.947631	0.561556	-1.10835	-1.08969	0.873324	1.49437
	SF2552	1.62547	0.232966	0.588628	-0.734695	0.930817	-0.0654981	1.35235		0.253894	0.528655	-1.75093	1.63469	-1.15487	-1.20727	1.53716	0.536356	-0.678168	-0.734695	0.930817	-0.0654981	1.47034	-0.682037	0.253894	0.528655	-1.75093	1.63469	-1.2839	-1.1694
	SF2216	1.0019	-1.43029	1.07746	0.456444	-1.27606	-0.743468	0.473517		-0.130787	-0.517993	0.528017	-0.74293	0.84513	-0.423807	0.809899	-1.43274	0.967842	0.456444	-1.27606	-0.743468	0.52211	0.564299	-0.130787	-0.517993	0.528017	-0.74293	0.0767944	-0.562185
	SF1015	-0.158274	-0.653215	0.163475	-0.257844	-0.026248	-0.743468	-0.223132		-0.107751	0.0021502	-1.11571	0.024315	-0.200222	0.576267	0.29768	-0.628246	0.0199209	-0.257844	-0.026248	-0.743468	-0.182085	-0.195155	-0.107751	0.0021502	-1.11571	0.024315	-0.679111	0.600996
	SF0734	-0.348999	-0.843868	1.72001	1.11623	0.814229	-0.743468	-1.02429		-0.644741	-1.65835	0.357908	0.707721	1.74408	-0.452433	-0.962665	-0.882924	1.64018	1.11623	0.814229	-0.743468	0.0395845	-0.0954612	-0.644741	-1.65835	0.357908	0.707721	1.49207	-0.660047
	SF2139	0.899547	0.318361	0.846579	-0.945425	0.642991	-0.436318	-0.83286		0.331156	0.771638	-1.06489	0.719488	1.08066	-1.4531	0.415862	0.196546	0.0722848	-0.945425	0.642991	-0.436318	0.100457	-0.974289	0.331156	0.771638	-1.06489	0.719488	1.12622	-1.52069
LPS / O-antigen / capsule, ABRicate	SF3865	-0.806389	-0.327352	1.35728	0.664811	-0.237213	-0.743468	-0.50924		-0.284787	-0.0347726	-0.466886	0.113519	0.0717226	0.445915	-0.978857	-0.412263	0.213202	0.664811	-0.237213	-0.743468	-0.497298	0.0844546	-0.284787	-0.0347726	-0.466886	0.113519	-0.748172	0.193156
	SF3049	0.358759	-0.858006	0.86421	-1.13731	-1.11166	0.124602	0.551932		-0.430536	-0.216245	0.243764	-0.160158	-0.654876	-0.778178	0.14215	-0.896005	0.769511	-1.13731	-1.11166	0.124602	1.05373	-0.666947	-0.430536	-0.216245	0.243764	-0.160158	-0.360493	-0.882432
	SF1718	-0.189757	-1.11026	1.19782	0.9057	0.0598643	-0.743468	-1.08054		-1.13524	-0.607884	1.06868	-1.43594	1.63805	0.138785	-0.590517	-1.07034	1.31862	0.9057	0.0598643	-0.743468	-1.22279	0.711369	-1.13524	-0.607884	1.06868	-1.43594	1.60558	0.0165999
	SF2489	0.455387	0.405637	-0.786745	-0.909986	1.29766	-0.743468	0.516102		0.500913	-1.55395	-0.487715	1.06006	-0.857243	0.990668	-0.119724	0.412881	-1.00501	-0.909986	1.29766	-0.743468	0.811761	-0.207774	0.500913	-1.55395	-0.487715	1.06006	-0.240929	0.880215
	SF0359	1.23296	0.149407	-0.249083	-1.13731	-0.140936	-0.743468	1.97292		-1.25897	-1.0137	1.52699	1.71002	0.0943263	-1.63724	1.34736	0.0214683	0.720613	-1.13731	-0.140936	-0.743468	2.16732	-0.920117	-1.25897	-1.0137	1.52699	1.71002	-1.3262	-1.4427
	SF0429	0.149129	0.150774	1.684	0.0907785	0.421227	-0.344825	-0.847984		-0.735835	-0.397163	0.388531	-0.332552	1.11723	-1.22297	-0.164961	0.0785571	1.25934	0.0907785	0.421227	-0.344825	-0.504188	-0.0501818	-0.735835	-0.397163	0.388531	-0.332552	0.934712	-1.26052
	SF2355	0.107489	0.630001	1.02176	-1.13731	0.327707	-0.743468	-1.10939		-1.40605	0.0283051	1.40582	-0.846306	-0.485878	-0.944654	-0.698613	0.51771	0.720613	-1.13731	0.327707	-0.743468	-0.867796	-1.45259	-1.40605	0.0283051	1.40582	-0.846306	-0.57775	-1.09159
	SF3176	-0.968619	-1.15462	0.902833	0.331819	-0.850348	-0.743468	-0.913104		-0.890991	0.928272	-0.0539549	-1.44028	0.419491	1.25888	-0.30435	-1.08905	0.238208	0.331819	-0.850348	-0.743468	-1.13809	0.873813	-0.890991	0.928272	-0.0539549	-1.44028	0.0837006	1.2282
Carbon metabolism	SF0066	-0.443281	-1.0289	1.2741	0.30029	-0.553237	-0.743468	-0.710105		0.285786	-0.529806	-0.294044	0.436958	0.87346	0.44525	-0.710761	-1.05486	-0.280037	0.30029	-0.553237	-0.743468	-0.318419	-0.477326	0.285786	-0.529806	-0.294044	0.436958	-0.590706	0.332847
	SF1224	-1.0875	0.364844	-0.421076	0.178886	1.62431	-0.743468	0.811278		0.578786	0.688098	0.734414	0.848324	0.930058	-1.5206	-1.13235	0.244588	0.243592	0.178886	1.62431	-0.743468	0.760419	-0.570999	0.578786	0.688098	0.734414	0.848324	0.434173	-1.4542
	SF1115	-0.0231208	-0.791301	0.0259249	0.511407	0.299561	-0.260704	-0.427528		-0.275616	0.338543	-1.11617	0.115688	-0.753605	1.01799	0.170093	-0.585513	-0.807234	0.511407	0.299561	-0.260704	-0.646595	0.879801	-0.275616	0.338543	-1.11617	0.115688	-1.30961	1.06921
	SF4235	-0.701846	-0.987295	0.09862	-0.428833	-0.254383	-0.743468	0.0500761		0.65491	0.231774	-0.517743	0.244578	-0.50671	-0.345006	-0.655352	-1.01607	-0.139768	-0.428833	-0.254383	-0.743468	0.223136	-0.617136	0.65491	0.231774	-0.517743	0.244578	-0.605936	-0.426004
	SF3763	-0.757226	0.376725	0.829686	-0.744811	0.332193	-0.743468	-0.473884		-0.609126	-0.719921	0.924976	0.668455	0.156335	-0.65514	-0.332297	0.256859	0.680098	-0.744811	0.332193	-0.743468	0.0996328	-1.12636	-0.609126	-0.719921	0.924976	0.668455	0.697402	-0.670857
	SF2745	0.493056	-0.697454	-0.89963	-0.181846	1.19421	0.654736	-0.597985		-0.479572	-1.03525	-1.51526	1.11651	-0.253912	-0.482982	-0.396643	-0.748024	-0.596442	-0.181846	1.19421	0.654736	0.729136	-0.989957	-0.479572	-1.03525	-1.51526	1.11651	1.93179	-0.686283
	SF0758	0.029058	1.15585	0.534319	0.601803	0.543848	-0.420909	0.873376		-0.0278219	0.109124	-0.294044	0.3379	-0.290992	0.044226	-0.403787	1.123	-0.957027	0.601803	0.543848	-0.420909	0.822348	1.06153	-0.0278219	0.109124	-0.294044	0.3379	-1.12381	-0.156322
	SF3880	1.32805	0.431914	-0.754221	-0.373114	0.854668	-0.743468	-0.757301		-0.127992	0.397187	-1.00137	1.70249	-1.06701	-0.472679	0.772299	0.639208	-1.70801	-0.373114	0.854668	-0.743468	0.259339	-0.547884	-0.127992	0.397187	-1.00137	1.70249	-1.54711	-0.677426
	SF2483	-0.646606	-0.972356	0.606887	-0.248871	-0.751543	-0.263122	-1.08993		-1.15865	-0.39425	1.07474	-1.50518	0.13381	0.270467	-1.03815	-1.00216	1.08649	-0.248871	-0.751543	-0.263122	-1.04959	-0.0372618	-1.15865	-0.39425	1.07474	-1.50518	-0.0821374	0.0543038
	SF2122	-1.50865	-0.195722	1.72001	-1.13731	1.62431	-0.743468	-1.02429		0.0986513	0.494305	-0.568269	-1.02761	2.04271	-0.599091	-1.54692	-0.294889	1.06078	-1.13731	1.62431	-0.743468	-1.41569	-1.21403	0.0986513	0.494305	-0.568269	-1.02761	1.86719	-0.660047
	SF0038	0.806327	-1.17543	0.731613	-1.13731	-0.638156	-0.32759	-0.152748		0.00875471	-0.261715	-0.653132	0.412824	0.0785072	-1.23239	0.912861	-1.19209	0.693072	-1.13731	-0.638156	-0.32759	0.869361	-1.31315	0.00875471	-0.261715	-0.653132	0.412824	0.588669	-1.19462
	SF1011	-0.789186	1.32996	-0.437527	-0.774423	0.377189	-0.743468	-0.686323		-0.660579	-0.39011	1.38154	-0.541212	-1.56271	-0.0415209	-0.97729	1.23272	0.828391	-0.774423	0.377189	-0.743468	-1.13309	-0.767771	-0.660579	-0.39011	1.38154	-0.541212	-1.37181	-0.16923
	SF4105	1.2156	0.991987	-0.799108	-0.91243	1.12974	-0.380861	-0.857676		0.688134	1.32367	-0.0387093	0.637581	-0.868754	0.111831	1.21171	0.888406	-0.828808	-0.91243	1.12974	-0.380861	0.268177	-1.195	0.688134	1.32367	-0.0387093	0.637581	-0.85532	-0.081059
	SF2704	0.0474693	-0.986107	-0.388955	0.929278	-0.401891	0.46733	0.375753		1.05666	0.12762	0.0790834	0.0389542	-0.771928	1.06372	0.761429	-1.01496	0.109018	0.929278	-0.401891	0.46733	-0.239095	-0.0597063	1.05666	0.12762	0.0790834	0.0389542	-1.05513	1.15862
	SF1530	-0.770429	-1.32976	-1.48595	-1.13731	-1.10662	-0.743468	-0.0771576		1.54223	0.507078	-0.497564	0.0665491	-0.989754	0.69226	-1.23276	-1.33753	-1.0673	-1.13731	-1.10662	-0.743468	0.0465783	-1.45259	1.54223	0.507078	-0.497564	0.0665491	-0.494484	0.479668
	SF0117	-1.38255	-0.766688	-0.991827	-0.559068	0.63006	-0.743468	0.595359		1.30671	1.19682	-0.364374	0.740901	-0.466265	-0.0870596	-1.37307	-0.811678	-1.07569	-0.559068	0.63006	-0.743468	0.179412	-0.776597	1.30671	1.19682	-0.364374	0.740901	-0.853514	-0.0144534
	SF0355	0.854135	-0.941662	0.191869	-0.117405	-0.295579	-0.743468	-1.05087		0.592963	0.38928	0.283487	-1.21324	-0.131841	1.25825	0.979429	-0.973607	0.123704	-0.117405	-0.295579	-0.743468	-1.31148	0.696321	0.592963	0.38928	0.283487	-1.21324	0.275365	1.11309
	SF1208	0.845548	1.38687	0.904128	-0.211005	0.527681	0.629647	-1.4246		0.742292	-1.10423	-0.921418	0.102338	1.79719	0.870619	0.559358	1.29056	-1.33951	-0.211005	0.527681	0.629647	-0.755635	1.13827	0.742292	-1.10423	-0.921418	0.102338	1.67548	0.682558
	SF2014	-1.06613	-0.889865	-0.27499	0.579518	-1.09259	-0.743468	-0.810281		1.21168	-0.0356407	0.169827	-0.209189	-0.963086	0.476284	-1.01023	-0.92552	-0.677053	0.579518	-1.09259	-0.743468	-1.0057	-0.0914749	1.21168	-0.0356407	0.169827	-0.209189	-1.08874	0.420025
	SF0621	-0.802849	0.60214	-0.107051	-0.844093	0.607505	-0.743468	0.987862		-0.106231	0.309703	-0.26274	1.06666	0.444117	-0.760893	-0.711855	0.489081	-0.458354	-0.844093	0.607505	-0.743468	0.738711	-0.798264	-0.106231	0.309703	-0.26274	1.06666	0.0518256	-0.769716
	SF2998	-0.601008	-0.996958	-0.673315	-1.13731	0.978409	-0.743468	-1.17818		-0.276999	-1.30303	1.91228	-0.198961	0.291095	-0.334092	-1.12078	-0.822432	0.924794	-1.13731	0.978409	-0.743468	-1.09681	0.975346	-0.276999	-1.30303	1.91228	-0.198961	-0.391871	-0.559172
	SF2524	1.41197	-0.795526	0.636679	-0.338291	-0.196902	-0.743468	-0.484785		-0.42077	-1.38546	0.814587	0.439291	0.217466	0.605569	1.27758	-0.700694	1.07462	-0.338291	-0.196902	-0.743468	0.362241	-0.504266	-0.42077	-1.38546	0.814587	0.439291	0.40228	0.613777
	SF3576	-0.375967	-0.0893	1.17569	-0.400584	0.374708	-0.743468	-0.638367		-0.0829443	-0.7228	0.856766	0.565442	1.11266	-0.813848	-0.574513	-0.0668783	0.471047	-0.400584	0.374708	-0.743468	0.571077	-0.115985	-0.0829443	-0.7228	0.856766	0.565442	0.152712	-0.975177
	SF3486	0.655515	-0.33558	0.930081	0.24273	-0.22823	-0.743468	-1.28161		-1.23898	-1.67663	2.07766	-1.52496	-0.558208	1.86124	1.11473	-0.419638	1.68424	0.24273	-0.22823	-0.743468	-1.59324	-0.153842	-1.23898	-1.67663	2.07766	-1.52496	-0.858752	1.89952
	SF4063	-0.703038	-0.54945	1.34445	0.591112	-0.694279	-0.349719	-0.641022		-1.06565	-0.818202	0.337867	-0.535675	0.691003	-0.595613	-0.77981	-0.369566	1.4542	0.591112	-0.694279	-0.349719	-0.378255	1.10359	-1.06565	-0.818202	0.337867	-0.535675	0.578289	-0.711868
	SF2701	-0.846071	1.48717	0.839664	1.11623	-0.169536	0.776569	-1.4246		0.358601	-0.61958	-0.568269	0.892303	-0.792189	-0.452433	-0.962665	1.39241	-0.266259	1.11623	-0.169536	0.776569	-0.956911	-0.0954612	0.358601	-0.61958	-0.568269	0.892303	-0.500351	-0.367549
	SF2238	-0.840377	0.0593044	0.919382	-0.417803	0.754254	-0.743468	-0.979973		0.779411	1.2192	-0.0256814	0.591395	0.621414	-1.11089	-0.923195	-0.0687745	0.905802	-0.417803	0.754254	-0.743468	-0.702116	-1.08962	0.779411	1.2192	-0.0256814	0.591395	0.327905	-1.17508
	SF0474	0.974298	-0.789047	-1.07849	-1.13731	-1.16386	-0.743468	-1.14106		0.169393	1.95718	-1.41732	0.0781588	-0.651336	-1.23633	0.640881	-0.832287	-1.04284	-1.13731	-1.16386	-0.743468	0.545423	-1.45259	0.169393	1.95718	-1.41732	0.0781588	0.927271	-1.22935
	SF4262	0.107489	0.419117	-0.433989	-0.311354	1.42523	-0.29246	-0.394586		-0.974631	-0.41157	0.977229	0.6213	-0.485878	-0.944654	-0.297331	0.376669	-0.247588	-0.311354	1.42523	-0.29246	0.0544684	-0.604633	-0.974631	-0.41157	0.977229	0.6213	-0.57775	-1.05943
Siderophores / iron uptake, ABRicate	SF0496	0.305092	0.0692407	-0.202046	0.118487	-0.440108	-0.457272	-0.177164		0.435589	1.0943	-0.982628	-0.172436	-0.339057	-0.200276	0.2114	-0.0593299	-0.803906	0.118487	-0.440108	-0.457272	0.0359335	-0.145913	0.435589	1.0943	-0.982628	-0.172436	-0.677113	-0.412903
	SF3374	0.0615379	-0.367252	0.537242	-0.619323	0.663747	-0.362197	-0.826094		-0.627083	-0.191743	-0.0924885	0.336835	1.26193	0.0954106	-0.149095	-0.448066	-0.640193	-0.619323	0.663747	-0.362197	-0.819771	0.181001	-0.627083	-0.191743	-0.0924885	0.336835	0.629431	0.0212913
	SF1019	0.553965	-0.907905	1.3794	-0.322349	0.303075	-0.743468	-1.27714		-0.987024	-1.46931	0.605809	-1.24269	0.861307	0.858483	0.604322	-0.812706	1.33117	-0.322349	0.303075	-0.743468	-1.27693	0.955573	-0.987024	-1.46931	0.605809	-1.24269	1.44025	0.770697
	SF4189	-0.964726	-1.36989	0.766484	-0.653535	-0.573673	-0.743468	-1.4246		-0.733741	0.820503	-0.356624	-1.48838	0.662182	-0.258328	-1.21471	-1.3755	1.22885	-0.653535	-0.573673	-0.743468	-1.39239	-0.497677	-0.733741	0.820503	-0.356624	-1.48838	1.76661	-0.495246
	SF3531	-1.46551	-0.951162	1.08452	-0.430188	-0.192015	-0.743468	-0.0638915		0.368085	0.765759	-0.973985	-0.305849	0.83045	-0.944654	-1.61724	-0.982439	0.403944	-0.430188	-0.192015	-0.743468	-0.64455	-0.989957	0.368085	0.765759	-0.973985	-0.305849	0.85643	-0.981488
	SF4257	0.108732	-1.02944	1.27805	-0.831947	-0.56771	-0.743468	-0.0981343		0.131313	-0.756562	-0.0858133	0.461674	0.901538	-0.579119	-0.14365	-1.05537	0.675933	-0.831947	-0.56771	-0.743468	0.436461	-0.887334	0.131313	-0.756562	-0.0858133	0.461674	0.210305	-0.725178
	SF3915	-0.218319	-0.768663	1.61202	-0.108707	-0.710119	-0.743468	1.26102		-0.906899	-0.222714	1.10195	0.357553	1.45503	-1.14797	0.384915	-0.813498	1.62122	-0.108707	-0.710119	-0.743468	1.32583	-0.633586	-0.906899	-0.222714	1.10195	0.357553	0.813768	-1.27473
	SF0202	0.20839	0.90312	0.55123	-0.457463	1.49	0.37238	0.66589		-0.687816	-1.36826	1.72437	1.43898	-0.730007	-1.21416	0.312909	0.874995	1.26531	-0.457463	1.49	0.37238	0.907401	-0.971026	-0.687816	-1.36826	1.72437	1.43898	-1.08749	-1.25554
	SF0253	1.06636	-0.785469	1.82859	-0.303853	-1.11818	-0.743468	0.115812		-1.12664	-0.122753	0.174996	-0.672928	1.64381	-0.932672	0.780704	-0.828988	1.29899	-0.303853	-1.11818	-0.743468	0.587409	0.107251	-1.12664	-0.122753	0.174996	-0.672928	1.40312	-0.96915
	SF3285	-0.710954	0.497003	0.347853	-0.0331183	1.46781	-0.530476	0.446471		-0.0230803	-0.564084	-0.913534	1.295	1.11967	-0.703846	-0.64237	0.380905	-0.254833	-0.0331183	1.46781	-0.530476	0.579631	0.260323	-0.0230803	-0.564084	-0.913534	1.295	0.964945	-0.760425
ABRicate	SF2545	-0.844848	0.816964	0.264591	-0.447329	1.22162	-0.59538	-0.106018		1.03978	0.0336917	0.435212	0.811244	0.234385	0.24537	-0.89625	0.751578	-0.542691	-0.447329	1.22162	-0.59538	-0.295252	-0.639982	1.03978	0.0336917	0.435212	0.811244	-0.242534	0.187646
	SF2130	-0.76695	0.733649	-0.165676	1.32264	0.545831	0.465603	0.839249		0.462016	0.67527	-1.01121	1.14259	-0.854118	-0.0939182	-0.507192	0.624085	-0.602663	1.32264	0.545831	0.465603	0.000754255	0.848906	0.462016	0.67527	-1.01121	1.14259	-0.303534	-0.0860305
	SF3578	-0.713659	-0.751654	1.0115	0.832032	0.714697	-0.743468	-0.931548		-1.04342	-0.242174	1.00624	-0.889255	1.4736	-0.365145	-0.867145	-0.797835	0.789056	0.832032	0.714697	-0.743468	-1.00393	0.541805	-1.04342	-0.242174	1.00624	-0.889255	1.44584	-0.585524
	SF0645	-0.208357	0.272763	0.188014	0.0531121	0.909195	0.0714245	1.90089		-0.933496	-0.531909	1.52073	0.196211	-0.332889	-0.624949	-0.106112	0.149367	0.887466	0.0531121	0.909195	0.0714245	1.40942	0.00998969	-0.933496	-0.531909	1.52073	0.196211	-0.659762	-0.809208
	SF1663	1.13406	1.34775	-0.22628	0.163231	1.88858	-0.743468	0.0105662		0.550407	-1.03682	0.0754312	1.50216	-0.343427	0.106048	1.2132	1.25081	-0.943152	0.163231	1.88858	-0.743468	1.0184	-0.582106	0.550407	-1.03682	0.0754312	1.50216	-0.779034	0.242913
	SF4133	-0.291898	-0.898639	1.86199	1.32997	-0.126145	-0.401455	-1.12919		-1.37883	-1.26455	1.76768	-1.55931	1.60624	1.02113	-0.0503955	-0.933657	1.97066	1.32997	-0.126145	-0.401455	-1.33957	1.41313	-1.37883	-1.26455	1.76768	-1.55931	1.22657	0.909159
	SF3498	0.669394	0.975547	0.973567	-0.881221	1.63812	-0.743468	-0.766768		-0.816124	-1.01079	1.03171	0.738255	0.81101	-0.931325	0.527718	0.871617	0.621825	-0.881221	1.63812	-0.743468	-0.260813	-1.15877	-0.816124	-1.01079	1.03171	0.738255	0.741718	-0.88802
	SF3096	1.01498	0.692137	-0.319177	-0.343463	1.15974	-0.743468	-0.732375		0.395088	1.08967	0.182707	0.508135	0.539813	-1.07653	0.709997	0.581505	-0.427952	-0.343463	1.15974	-0.743468	0.113581	-0.510762	0.395088	1.08967	0.182707	0.508135	0.383502	-1.06038
	SF2325	-0.618838	-0.381578	-0.223957	-0.300049	0.35241	-0.146244	-0.437171		-0.328782	0.313766	0.688502	-0.388575	0.32052	0.562547	-0.921148	-0.460945	-0.36799	-0.300049	0.35241	-0.146244	-0.498375	-0.62521	-0.328782	0.313766	0.688502	-0.388575	-0.434324	0.329802
	SF2936	1.57654	0.558695	0.263685	-0.468507	1.75292	-0.743468	0.415066		0.612284	-0.794154	-1.55891	0.84204	-0.199349	0.713471	1.49414	0.444408	-0.862344	-0.468507	1.75292	-0.743468	1.18854	-1.11227	0.612284	-0.794154	-1.55891	0.84204	0.0896497	0.780704
	SF1212	1.5979	-0.110229	-0.884371	0.725189	0.905766	-0.178057	-0.73666		0.379139	0.322104	0.777003	0.655416	-0.819828	-0.122004	1.36079	-0.219295	-0.653058	0.725189	0.905766	-0.178057	0.535165	-0.517167	0.379139	0.322104	0.777003	0.655416	-1.16205	-0.25011
	SF2538	1.0808	0.511087	0.963699	0.823062	1.22676	-0.743468	-1.02524		0.702863	-0.497975	-0.0633288	0.794801	-1.16825	-0.296596	1.15763	0.4686	0.280835	0.823062	1.22676	-0.743468	0.141989	0.568731	0.702863	-0.497975	-0.0633288	0.794801	-1.442	-0.42754
Prophages	SF0470	0.661273	0.607887	-0.198558	0.427313	1.30424	-0.456847	-0.930917		-0.311612	-0.667116	0.1482	0.521795	-0.130558	0.637607	0.342957	0.494988	0.0640211	0.427313	1.30424	-0.456847	-0.681347	-0.362507	-0.311612	-0.667116	0.1482	0.521795	0.691946	0.515537
	SF4370	-0.436165	-0.796527	0.277518	-0.608309	0.168708	-0.743468	0.22742		-0.702637	-0.351533	0.629149	0.934389	0.194678	-0.623436	-0.683735	-0.636254	-0.233223	-0.608309	0.168708	-0.743468	0.591855	-0.388788	-0.702637	-0.351533	0.629149	0.934389	-0.0319558	-0.807889
	SF1063	-0.535288	-1.20617	-0.38454	-1.13731	-0.821578	-0.118873	-0.384256		1.06211	1.21311	-1.11571	-0.107739	0.0207365	-0.396399	-0.764926	-1.22099	-1.16551	-1.13731	-0.821578	-0.118873	0.0988767	-1.45259	1.06211	1.21311	-1.11571	-0.107739	-0.679111	-0.359035
	SF4021	0.136342	0.711499	1.49411	0.717394	-0.362918	-0.743468	-0.879764		-1.48512	-0.42127	0.529319	-1.6763	1.08921	1.22699	0.0409567	0.60137	1.18706	0.717394	-0.362918	-0.743468	-1.17797	0.718572	-1.48512	-0.42127	0.529319	-1.6763	1.09643	1.22538
	SF4067	-0.271852	-0.374109	-0.505766	-0.67161	0.868233	-0.743468	1.21207		1.41017	-0.627582	1.11879	0.985713	-0.759321	-0.673065	-0.187868	-0.212965	0.548823	-0.67161	0.868233	-0.743468	0.875204	-0.539898	1.41017	-0.627582	1.11879	0.985713	-0.426606	-0.591414
	SF0128	-1.14356	-0.234168	0.443294	-1.13731	0.961685	-0.743468	-1.18031		0.392189	0.812138	-1.56402	0.323177	-0.83732	-1.02693	-0.910276	-0.329051	0.432566	-1.13731	0.961685	-0.743468	-1.10352	-1.45259	0.392189	0.812138	-1.56402	0.323177	0.46568	-0.903123
	SF2254	-0.0998093	-0.430817	1.0156	-0.238382	-0.237213	-0.743468	-0.192896		0.196752	-0.189962	0.15294	0.454168	0.631196	-1.50881	-0.728122	-0.412263	0.730303	-0.238382	-0.237213	-0.743468	0.611421	-0.729986	0.196752	-0.189962	0.15294	0.454168	0.356196	-1.60555
	SF3462	-1.34494	-0.604043	0.785935	-0.717089	-0.301235	-0.743468	0.934871		1.25855	0.221103	-0.20634	0.431119	-0.549662	-0.422595	-1.28667	-0.66254	0.581685	-0.717089	-0.301235	-0.743468	0.417228	-0.813609	1.25855	0.221103	-0.20634	0.431119	0.547849	-0.356226
	SF0825	-0.890827	-0.0153601	0.424682	-0.934909	0.754254	-0.743468	-0.920918		-0.274057	-0.853156	0.104332	0.48363	-0.826471	-0.792779	-1.01053	-0.136031	1.14953	-0.934909	0.754254	-0.743468	-0.985814	-0.396641	-0.274057	-0.853156	0.104332	0.48363	-0.115629	-0.956536
	SF3534	0.687726	0.927173	-1.30707	1.28646	1.25717	0.440097	1.14779		-0.563762	-0.535779	0.419714	0.812233	-1.71037	0.878065	0.67395	0.822193	-1.01328	1.28646	1.25717	0.440097	1.14123	0.801507	-0.563762	-0.535779	0.419714	0.812233	-1.34688	0.690956
	SF1655	0.680775	-0.649381	0.399882	1.61779	-0.0867562	-0.0506701	-1.34183		-0.708698	-0.533508	0.869138	-1.45401	0.471615	1.0589	0.721455	-0.703971	0.689116	1.61779	-0.0867562	-0.0506701	-1.11653	0.964032	-0.708698	-0.533508	0.869138	-1.45401	0.474155	1.04094
	SF0002	-0.824892	-0.478716	0.725819	0.523392	-0.196902	-0.620269	-0.108519		0.411015	-0.652896	-0.290061	-0.0873752	0.308929	-0.299245	-0.67275	-0.466101	0.848514	0.523392	-0.196902	-0.620269	-0.311516	0.573496	0.411015	-0.652896	-0.290061	-0.0873752	0.7239	-0.280341
	SF3847	-0.87121	-0.521165	1.75045	0.145483	0.809994	-0.743468	-0.730646		-0.803438	-1.4605	0.436892	0.602864	0.913795	-0.323065	-0.763903	-0.523429	0.944172	0.145483	0.809994	-0.743468	-0.712448	-0.0395997	-0.803438	-1.4605	0.436892	0.602864	0.391021	-0.30502
	SF0169	-0.0439332	-1.00408	1.16048	-0.711355	-0.50843	-0.427255	-0.18822		-0.341544	1.0922	-1.30521	-0.585261	1.14039	-1.09785	-0.334828	-1.03171	-0.366088	-0.711355	-0.50843	-0.427255	0.185508	-1.09927	-0.341544	1.0922	-1.30521	-0.585261	1.11519	-1.18633
	SF1323	0.987176	-0.780512	0.806041	-0.404967	0.0960588	-0.743468	-0.000539609		-0.413352	-1.11945	1.01788	-0.0115527	-0.353793	-0.208819	1.19978	-0.824417	0.900834	-0.404967	0.0960588	-0.743468	0.558248	1.02869	-0.413352	-1.11945	1.01788	-0.0115527	-1.0971	-0.20802
	SF0974	0.38464	-0.686962	0.376439	-0.305741	0.899065	-0.57141	-0.700782		-0.132273	-0.135081	-0.249659	0.170928	-0.24121	0.0576048	0.071777	-0.738399	0.0702268	-0.305741	0.899065	-0.57141	-0.293229	0.247721	-0.132273	-0.135081	-0.249659	0.170928	-0.324528	-0.132716
Housekeeping / stress, ABRicate	SF3990	0.625352	1.07578	0.239387	1.3379	-0.0180987	-0.514315	0.351031		-0.355489	-0.437702	0.966968	0.793046	-0.582444	-0.475222	0.407579	0.973919	0.35371	1.3379	-0.0180987	-0.514315	0.762787	0.829311	-0.355489	-0.437702	0.966968	0.793046	-0.791919	-0.427314
	SF2571	0.402384	-1.24226	-0.991827	0.325473	0.35241	-0.743468	0.774347		1.58144	-1.01961	0.377332	1.6979	-1.71037	0.375381	-0.481353	-1.25496	-1.12883	0.325473	0.35241	-0.743468	0.658433	-0.776597	1.58144	-1.01961	0.377332	1.6979	-1.50184	0.109563
	SF4190	-1.48807	-0.228906	0.100285	0.350979	0.389609	-0.743468	-0.798055		-0.385722	0.0751382	0.269195	-0.475574	0.173214	-1.11637	-1.51894	-0.324369	0.720613	0.350979	0.389609	-0.743468	-0.989771	-0.235735	-0.385722	0.0751382	0.269195	-0.475574	0.886827	-1.05023
	SF3484	-0.593733	-1.4739	0.9823	0.967155	-1.06152	-0.743468	-0.585392		-0.452781	0.977026	1.73913	-1.59417	1.15911	0.976361	-1.11607	-1.47414	0.569177	0.967155	-1.06152	-0.743468	-0.250874	-0.284978	-0.452781	0.977026	1.73913	-1.59417	1.24026	0.801304
	SF0335	0.863947	0.545846	-0.249083	-0.311354	0.519879	-0.743468	-0.817538		0.57572	-0.848296	0.329671	1.18812	0.464219	-0.206451	0.72927	0.431188	-0.182726	-0.311354	0.519879	-0.743468	0.209398	-0.63634	0.57572	-0.848296	0.329671	1.18812	-0.0586022	-0.451781
	SF2780	-0.083226	-0.405935	0.873686	-0.781981	0.891929	-0.57202	-0.249918		-0.643438	-1.21518	0.606052	0.672785	0.296	-0.645593	0.0559588	-0.482873	1.27806	-0.781981	0.891929	-0.57202	0.0418533	-0.875347	-0.643438	-1.21518	0.606052	0.672785	0.841687	-0.62198
	SF0171	-1.37711	-0.502188	1.13203	-0.553628	0.647308	-0.743468	-0.352487		0.410322	0.426226	-1.4831	0.120346	0.866914	-0.889319	-1.52475	-0.569879	-0.43952	-0.553628	0.647308	-0.743468	-0.533483	-0.973206	0.410322	0.426226	-1.4831	0.120346	1.18733	-0.977991
	SF0322	-1.10964	-1.26022	0.848655	-1.13731	-0.642748	-0.743468	-0.926733		-1.10417	0.517253	-0.169591	-1.01967	1.41742	-1.28982	-1.02682	-1.27188	0.929035	-1.13731	-0.642748	-0.743468	-1.05771	-0.792537	-1.10417	0.517253	-0.169591	-1.01967	0.995042	-1.25357
	SF2367	-0.416008	-0.188853	0.520287	-0.305741	-0.129131	-0.743468	-0.444277		0.953524	-0.476373	0.925945	0.740011	-0.107634	-0.260206	-0.686237	-0.288796	0.207636	-0.305741	-0.129131	-0.743468	0.225304	-1.04111	0.953524	-0.476373	0.925945	0.740011	-0.564544	-0.496824
	SF4250	0.326049	-1.0719	1.09567	0.873204	-0.291431	0.0565867	-0.928306		-0.84076	0.17052	0.949278	-1.29083	1.1998	-0.0429578	0.0588575	-1.09505	0.810681	0.873204	-0.291431	0.0565867	-0.567863	0.762943	-0.84076	0.17052	0.949278	-1.29083	0.518578	-0.132278
	SF1010	-0.730944	0.586321	0.78269	-1.13731	0.950577	-0.743468	-0.993612		-0.722196	-0.425239	0.202674	-0.680843	1.00848	0.370112	-1.03431	0.47282	1.33739	-1.13731	0.950577	-0.743468	-1.07293	0.571392	-0.722196	-0.425239	0.202674	-0.680843	0.730208	0.103287
	SF2515	1.08481	-1.34372	-0.653309	0.132271	-0.944273	0.883057	2.51686		1.0179	0.315498	1.33103	0.87345	1.07077	-0.126104	0.428965	-1.35073	0.0387142	0.132271	-0.944273	0.883057	1.75626	-0.86693	1.0179	0.315498	1.33103	0.87345	1.42087	-0.384971
	SF4383	-0.706873	-0.850984	1.33719	-0.853391	0.54038	-0.743468	-0.0907921		-0.889744	-0.553672	0.185835	-0.122961	0.944331	-0.741557	-0.779568	-0.835303	0.705553	-0.853391	0.54038	-0.743468	0.0255814	-0.821823	-0.889744	-0.553672	0.185835	-0.122961	0.583366	-0.835555
	SF2801	-0.181275	-0.995593	0.761425	0.384263	-0.36407	-0.226887	-0.200016		1.16269	-0.692194	0.312841	0.0578984	-0.231163	-0.56364	-0.71579	-1.0238	0.35925	0.384263	-0.36407	-0.226887	-0.256854	0.112689	1.16269	-0.692194	0.312841	0.0578984	0.309991	-0.663012
	SF4085	-0.806465	-0.530472	1.39018	-0.724821	0.272379	-0.576317	0.0470546		-0.761952	-0.419052	-0.551811	0.653266	0.655804	-0.651652	-0.805605	-0.59555	0.642568	-0.724821	0.272379	-0.576317	0.00594127	-0.709714	-0.761952	-0.419052	-0.551811	0.653266	0.242641	-0.685711
	SF4178	1.94168	-0.669063	-0.27113	-0.417803	0.754254	-0.743468	-0.333945		-0.274057	-0.319807	0.334465	0.511336	0.621414	-0.260853	1.64218	-0.721993	0.582473	-0.417803	0.754254	-0.743468	0.519779	-0.603477	-0.274057	-0.319807	0.334465	0.511336	0.89897	-0.497367
	SF2264	0.815813	0.303308	-0.418389	-0.122306	0.874144	-0.380861	-0.549129		0.832935	0.0766633	0.297546	-0.21629	-0.270482	0.988283	0.419486	0.180978	-0.445123	-0.122306	0.874144	-0.380861	-0.714005	-0.694349	0.832935	0.0766633	0.297546	-0.21629	-0.913676	0.877051
	SF4117	0.740007	1.29745	0.787814	-0.87479	1.907	-0.743468	-0.563501		-0.66544	-0.311088	-0.580986	1.17541	0.14958	-0.958163	0.296755	1.19967	0.0597339	-0.87479	1.907	-0.743468	0.537324	-0.973206	-0.66544	-0.311088	-0.580986	1.17541	0.100534	-1.10368
	SF2592	-0.934559	-0.720136	0.651257	-0.495141	-0.399198	-0.449423	-1.07412		0.605466	-0.641014	-0.23925	-0.461784	-0.281304	-0.22507	-1.1481	-0.768851	-0.149541	-0.495141	-0.399198	-0.449423	-1.14318	0.745448	0.605466	-0.641014	-0.23925	-0.461784	-0.138732	-0.325978
Virulence (all), Vir (a), ABRicate	SF0204	-0.788609	0.882888	-0.423014	-0.799863	1.34003	-0.743468	-0.815645		0.217629	-1.06842	1.67792	0.558988	-0.466265	-0.387471	-0.901057	0.863775	1.2492	-0.799863	1.34003	-0.743468	-0.410525	-0.633586	0.217629	-1.06842	1.67792	0.558988	-0.55108	-0.531621
Flagellum / motility / chemotaxis, ABRicate	SF1967	0.012119	0.776066	-0.290632	-0.664546	-1.28232	-0.52014	-1.0851		0.141821	2.24086	-1.18679	-1.20709	-1.30594	-0.97473	0.493354	0.667561	0.243592	-0.664546	-1.28232	-0.52014	-0.849114	-0.903508	0.141821	2.24086	-1.18679	-1.20709	-1.1835	-1.01484
	SF3103	-1.14027	-0.758255	0.269873	-0.784651	0.315382	-0.157244	0.953669		-1.21066	0.618795	-0.100398	0.529649	0.87346	-0.765971	-1.38789	-0.803912	-0.704607	-0.784651	0.315382	-0.157244	0.193476	-0.78941	-1.21066	0.618795	-0.100398	0.529649	1.04606	-0.841737
	SF0323	0.23617	1.52907	1.17307	0.759355	1.52296	0.0909373	0.480584		-0.510327	-0.82739	-0.734451	1.12352	0.679204	-0.413315	-0.0159119	1.43492	0.0229873	0.759355	1.52296	0.0909373	0.531435	0.0584802	-0.510327	-0.82739	-0.734451	1.12352	-0.300273	-0.626568
	SF2109	-0.996871	-0.747323	2.02329	0.63623	-0.788901	-0.283825	-0.782939		-1.43457	0.638606	1.42081	-1.63363	2.0195	0.399549	-0.797663	-0.793849	1.65537	0.63623	-0.788901	-0.283825	-0.91005	1.00724	-1.43457	0.638606	1.42081	-1.63363	1.41149	0.258315
	SF4018	0.438325	1.0776	1.34597	0.858113	0.661519	-0.743468	-0.716938		-0.341968	-1.35755	0.314234	0.943368	1.08216	-0.512897	0.341842	0.97577	0.850024	0.858113	0.661519	-0.743468	0.106035	1.01162	-0.341968	-1.35755	0.314234	0.943368	0.562114	-0.521198
	SF0735	-0.429777	1.16934	-0.0745388	-1.13731	1.76589	-0.743468	0.100034		-0.888286	-0.773356	-0.696278	1.00556	-0.685662	-0.685688	-1.01222	1.06928	-0.55148	-1.13731	1.76589	-0.743468	-0.38032	0.0909612	-0.888286	-0.773356	-0.696278	1.00556	1.00793	-0.862284
	SF3976	-0.97108	-1.24024	1.35917	-0.0123636	-0.890779	-0.273703	-0.857388		-1.12994	-0.499779	0.864241	-1.5071	0.0745499	0.471417	-0.824254	-1.25306	1.5389	-0.0123636	-0.890779	-0.273703	-1.06669	0.113526	-1.12994	-0.499779	0.864241	-1.5071	0.529298	0.338655
	SF2220	-0.779886	-0.986518	1.33938	0.821414	-1.10915	-0.134817	-1.10033		-0.650731	-0.792167	1.21184	-1.54513	0.36465	1.21759	-0.810897	-1.01535	1.47096	0.821414	-1.10915	-0.134817	-1.25602	0.424729	-0.650731	-0.792167	1.21184	-1.54513	1.13493	1.22538
	SF4269	-1.06312	-0.752249	0.971822	-0.638022	-0.368086	-0.228276	0.264777		-0.75316	0.629731	0.218578	-0.275678	1.05513	-0.0837799	-0.557964	-0.798383	0.396456	-0.638022	-0.368086	-0.228276	-0.549096	-0.986292	-0.75316	0.629731	0.218578	-0.275678	0.617989	0.128599
	SF1319	-1.05278	0.197482	0.647149	-1.13731	0.820426	-0.743468	-0.04062		-0.410445	-0.223618	-0.937438	-0.17279	1.19742	-0.237882	-1.30299	0.071362	-0.0948036	-1.13731	0.820426	-0.743468	-0.460878	-1.10953	-0.410445	-0.223618	-0.937438	-0.17279	1.03842	-0.478085
	SF2361	-0.112568	-0.51038	1.43088	-1.13731	-0.676395	-0.743468	1.48895		-0.265159	-0.338888	0.23912	1.25737	-0.478112	-1.00753	-0.823854	-0.577309	-0.271836	-1.13731	-0.676395	-0.743468	1.39192	-0.148757	-0.265159	-0.338888	0.23912	1.25737	-0.810135	-1.14795
	SF2686	0.513919	0.371158	0.455146	0.553689	0.675459	-0.0325126	-0.6919		1.06677	-0.935164	0.801966	0.982815	0.697316	0.429946	0.349048	0.25111	0.0178907	0.553689	0.675459	-0.0325126	0.147779	-0.643142	1.06677	-0.935164	0.801966	0.982815	0.412685	0.258816
	SF3443	-0.117576	-0.634931	1.56679	-0.790514	-1.24176	-0.743468	-0.337934		-0.40836	0.633751	-0.857192	0.209453	1.35113	-0.413315	-0.25592	-0.690754	0.559641	-0.790514	-1.24176	-0.743468	-0.459149	-0.497677	-0.40836	0.633751	-0.857192	0.209453	0.0103328	-0.571744
	SF0205	-0.0660634	1.75998	-0.793657	-0.0431976	1.79519	-0.743468	0.645601		0.0527716	-0.261715	1.45432	1.08857	-1.09152	-0.631046	-0.797663	1.75831	-0.830177	-0.0431976	1.79519	-0.743468	1.13403	-0.585745	0.0527716	-0.261715	1.45432	1.08857	-1.34974	-0.814523
	SF1531	-0.937224	-0.668061	-0.0588843	0.190706	0.687198	-0.20206	0.0495682		-0.359031	-0.552439	-0.312928	0.0491087	-0.125144	-1.02132	-0.99504	-0.721074	0.402528	0.190706	0.687198	-0.20206	-0.55935	0.205759	-0.359031	-0.552439	-0.312928	0.0491087	0.758209	-1.08788
	SF0086	-0.51917	-0.219246	1.14723	0.91435	0.0138998	-0.488286	-0.941734		-1.23508	-0.468644	0.838619	-1.20184	0.920516	1.22903	0.0638764	-0.31578	0.711756	0.91435	0.0138998	-0.488286	-1.17448	0.469898	-1.23508	-0.468644	0.838619	-1.20184	-0.0555805	1.1927
Housekeeping / stress, ABRicate	SF1423	-0.710823	-0.890858	0.648616	1.18096	-0.373904	-0.365935	0.167369		0.191827	-0.421788	0.34754	-0.156618	1.1761	-0.0016947	-0.803466	-0.926441	0.692117	1.18096	-0.373904	-0.365935	0.132197	1.03205	0.191827	-0.421788	0.34754	-0.156618	1.28881	-0.0777803
	SF3116	0.452042	-0.25854	-0.220006	-0.111624	0.751571	-0.743468	-0.321206		0.401461	-0.384362	-0.686954	0.847803	-0.475838	0.550201	0.146575	-0.350759	-0.582595	-0.111624	0.751571	-0.743468	0.353436	-0.368239	0.401461	-0.384362	-0.686954	0.847803	-0.173072	0.442141
	SF0392	-0.834408	-0.0747609	-0.721245	-0.739818	0.565859	1.49008	0.0869138		-0.674608	0.693098	0.761619	0.0594475	0.19008	-0.0292852	-0.822784	0.0633923	0.341692	-0.739818	0.565859	1.49008	-0.0138639	-0.314478	-0.674608	0.693098	0.761619	0.0594475	0.622175	0.0340015
	SF0920	0.817362	1.32261	1.04335	0.361049	1.03237	-0.743468	0.493071		-0.356854	-1.22625	-0.0381279	1.78264	0.052586	-0.927806	0.937072	1.22525	0.230214	0.361049	1.03237	-0.743468	1.41809	-0.408416	-0.356854	-1.22625	-0.0381279	1.78264	-0.667609	-0.892244
	SF3115	-1.30201	0.202486	-0.439551	-0.689983	0.794149	-0.743468	0.651929		0.202002	0.635579	-0.183516	0.394172	-0.636922	-0.753054	-1.42991	0.209687	-0.76491	-0.689983	0.794149	-0.743468	0.00804762	-1.08203	0.202002	0.635579	-0.183516	0.394172	-0.526171	-0.921477
	SF0760	-0.673175	-0.936547	1.22349	0.483729	0.257506	-0.270229	0.36885		-0.974631	-0.726449	0.887542	0.758506	1.07559	-1.27434	-0.669121	-0.968853	0.932705	0.483729	0.257506	-0.270229	1.02799	-0.0670186	-0.974631	-0.726449	0.887542	0.758506	0.952965	-1.2778
	SF4412	-0.218319	0.245107	-0.215035	-0.339331	0.814229	-0.305815	-0.728908		0.478662	-0.671995	0.883419	0.644159	-0.650319	0.169727	-0.208047	0.120728	0.268177	-0.339331	0.814229	-0.305815	-0.640308	-0.209425	0.478662	-0.671995	0.883419	0.644159	-0.867803	0.0643344
	SF1230	-0.0896438	-0.206591	1.02176	-0.430188	-0.695288	-0.232398	-0.986899		-1.10796	-0.688882	1.0219	-0.87815	1.03954	1.0183	0.165327	-0.304536	0.980131	-0.430188	-0.695288	-0.232398	-0.722867	0.449349	-1.10796	-0.688882	1.0219	-0.87815	0.0124427	0.929443
ABRicate	SF0382	-0.296449	-0.504163	0.183195	0.250853	0.905766	-0.743468	-0.73666		0.379139	0.0549625	-0.568269	0.806964	-0.819828	-0.266435	0.305264	-0.57167	-0.344742	0.250853	0.905766	-0.743468	-0.163027	0.630631	0.379139	0.0549625	-0.568269	0.806964	-0.849555	-0.105449
	SF4116	1.28516	-0.858006	-0.642994	-0.629882	-0.939335	0.124602	-1.21785		-0.156722	0.519482	-0.981184	-0.571339	-0.99926	0.656166	1.12159	-0.896005	-0.285066	-0.629882	-0.939335	0.124602	-1.21832	-1.18731	-0.156722	0.519482	-0.981184	-0.571339	-1.03631	0.599005
	SF2108	0.131304	0.119649	0.536586	-0.608309	1.20125	-0.743468	-0.957799		-0.0349362	-0.0274464	-0.0989381	0.6526	0.28417	-0.748236	-0.305993	-0.00938623	-0.0404481	-0.608309	1.20125	-0.743468	-0.452023	-0.701823	-0.0349362	-0.0274464	-0.0989381	0.6526	0.591698	-0.830431
	SF2129	-1.48226	1.15057	1.85672	-0.270344	0.768462	-0.743468	0.825752		-0.454881	-1.4332	1.24526	0.785184	1.1916	-0.878685	-1.34699	1.05015	1.20648	-0.270344	0.768462	-0.743468	-0.211564	-0.41837	-0.454881	-1.4332	1.24526	0.785184	-0.214932	-0.849999
	SF3616	-0.970615	-0.756112	-0.732039	-0.594451	0.421227	-0.490293	0.275935		-0.373814	0.555653	1.40339	-0.256152	-1.05334	-0.538652	-1.26118	-0.801939	-0.272917	-0.594451	0.421227	-0.490293	0.0734312	-0.354429	-0.373814	0.555653	1.40339	-0.256152	-1.36534	-0.633132
	SF3795	-0.679725	-0.993009	0.405867	0.0605246	-0.726754	-0.517529	-0.628983		-1.27504	0.362101	0.0319519	-1.43728	0.206	0.96747	-0.397679	-1.0214	0.264803	0.0605246	-0.726754	-0.517529	-0.835268	-0.178204	-1.27504	0.362101	0.0319519	-1.43728	-0.556882	1.06061
	SF1014	0.814868	-0.731162	0.530352	-0.0297151	0.54038	-0.279381	-0.86449		-0.0153162	-0.796374	-0.158661	-0.171165	0.0415314	0.579711	0.727864	-0.778984	0.705553	-0.0297151	0.54038	-0.279381	-0.382695	0.265091	-0.0153162	-0.796374	-0.158661	-0.171165	-0.0789448	0.552739
	SF3425	-0.719478	0.423563	0.494693	-0.709897	0.708135	-0.743468	0.843935		0.962546	0.593314	-0.717734	0.877964	0.734693	-0.590865	-1.04501	0.305203	-0.768095	-0.709897	0.708135	-0.743468	0.459962	-0.627087	0.962546	0.593314	-0.717734	0.877964	0.832745	-0.658489
	SF3146	1.18961	-0.45677	-0.288953	-1.13731	1.39338	0.318284	-1.17156		-1.18519	-0.719921	1.10593	-0.841548	-0.797441	1.56204	0.862107	-0.528755	-0.86696	-1.13731	1.39338	0.318284	-1.28072	-1.12636	-1.18519	-0.719921	1.10593	-0.841548	-0.687805	1.44269
	SF4349	-0.841902	-0.907905	1.68032	-0.322349	-1.12606	-0.743468	-0.162817		-1.21486	1.64571	-1.47341	-0.871899	2.1003	-0.962151	-0.72269	-0.942254	-0.311462	-0.322349	-1.12606	-0.743468	-0.537911	-1.04817	-1.21486	1.64571	-1.47341	-0.871899	1.44025	-0.756369
	SF2506	0.411241	-0.704023	0.290392	-0.366723	0.677236	-0.39901	0.987862		0.44054	-0.690808	-0.375971	0.855092	0.372571	0.300087	0.793997	-0.754052	-0.178521	-0.366723	0.677236	-0.39901	0.875204	-0.911941	0.44054	-0.690808	-0.375971	0.855092	-0.0821374	0.470123
	SF4350	-0.75594	-1.24226	1.30662	-1.13731	-0.582474	-0.743468	1.03741		-0.300115	-0.985524	0.377332	1.30021	0.645181	-1.1981	-1.0555	-1.25496	0.696678	-1.13731	-0.582474	-0.743468	1.27964	-1.45259	-0.300115	-0.985524	0.377332	1.30021	0.927271	-1.32027
	SF0471	-0.895159	0.409624	0.489586	0.483729	0.715856	0.335937	0.100034		0.39964	0.478665	0.549019	0.395686	0.408787	-0.612969	-0.810897	0.370482	0.114298	0.483729	0.715856	0.335937	0.0814732	-0.0670186	0.39964	0.478665	0.549019	0.395686	0.551875	-0.715238
	SF3911	-0.761557	-0.383921	0.454158	-0.521749	-0.239993	-0.743468	0.700037		1.09962	-0.23526	-0.554874	0.258547	0.279322	0.0155253	-1.01895	-0.463053	0.168467	-0.521749	-0.239993	-0.743468	0.146598	-0.731231	1.09962	-0.23526	-0.554874	0.258547	0.811178	-0.268636
	SF2581	-0.436165	0.005949	-0.719169	0.202595	-0.464316	-0.354493	-0.812975		0.658512	0.0456322	0.00241935	-0.444111	-0.599025	0.372564	-0.553394	-0.117401	-0.140053	0.202595	-0.464316	-0.354493	-0.6765	-0.0994225	0.658512	0.0456322	0.00241935	-0.444111	-0.0319558	0.312437
Housekeeping / stress, ABRicate	SF4334	-0.797467	0.859789	0.747295	-0.588861	0.768842	-0.621358	0.62794		-0.684295	-0.761101	-0.282825	1.20236	-0.39028	-0.598923	-0.650811	0.753284	0.124287	-0.588861	0.768842	-0.621358	0.673469	-0.743907	-0.684295	-0.761101	-0.282825	1.20236	0.173984	-0.688262
	SF0278	-0.560283	0.251132	1.64646	0.837959	0.274182	-0.565718	0.494138		-0.63052	0.575785	1.14419	-0.484754	1.04859	-0.94158	-0.730328	0.201095	1.29394	0.837959	0.274182	-0.565718	0.840718	0.961578	-0.63052	0.575785	1.14419	-0.484754	0.46955	-1.06106
	SF4089	-0.549569	-1.23481	0.787814	-0.139867	-0.609546	-0.743468	-1.05736		-1.07651	0.234814	1.51958	-1.43554	0.866914	-0.285197	-0.743371	-1.16851	0.444683	-0.139867	-0.609546	-0.743468	-1.1351	0.407568	-1.07651	0.234814	1.51958	-1.43554	0.667806	-0.424575
	SF4154	-0.454652	0.476304	0.451985	0.876597	0.472111	-0.743468	-0.646902		-0.353874	-0.457374	-0.524996	1.21351	-0.0288588	-0.83081	0.378413	0.359581	-0.469797	0.876597	0.472111	-0.743468	-0.195337	0.992093	-0.353874	-0.457374	-0.524996	1.21351	-0.601619	-0.796704
Flagellum / motility / chemotaxis, ABRicate	SF1082	1.80448	-0.736917	0.356521	-0.872573	-0.599583	-0.743468	-1.18848		-0.385722	0.856434	-0.869226	0.0695051	0.451614	-1.07532	1.68998	-0.784276	-0.304978	-0.872573	-0.599583	-0.743468	0.699645	0.114243	-0.385722	0.856434	-0.869226	0.0695051	0.530375	-1.0291
	SF2891	-0.642975	-0.540633	1.23379	-0.74233	-0.399198	-0.449423	-0.971363		0.195491	-0.463794	-0.43345	0.551921	0.858608	-0.81172	-0.744083	-0.604785	0.808281	-0.74233	-0.399198	-0.449423	-0.914753	-0.698727	0.195491	-0.463794	-0.43345	0.551921	0.345758	-0.875199
	SF3482	0.00585352	-1.18246	0.910948	-0.51557	-0.800555	-0.534618	1.31583		-1.0675	-0.805614	-0.702904	1.38302	-0.0243373	-1.42076	-0.282389	-1.1987	1.00606	-0.51557	-0.800555	-0.534618	1.59373	-0.943209	-1.0675	-0.805614	-0.702904	1.38302	0.976399	-1.4761
	SF3559	1.48213	-0.100647	0.910948	0.61648	-0.800555	-0.290332	-0.701726		0.102079	-0.338888	1.03596	0.569651	-0.342119	-0.571956	1.46576	-0.210855	1.03586	0.61648	-0.800555	-0.290332	0.677944	-0.148757	0.102079	-0.338888	1.03596	0.569651	-0.810135	-0.49997
	SF3070	-0.415275	-0.364664	0.635219	0.226581	0.578641	-0.743468	0.491917		0.20075	-0.82516	-0.123891	0.955264	0.67803	-0.521331	0.0825237	-0.44574	0.501729	0.226581	0.578641	-0.743468	0.729136	0.255559	0.20075	-0.82516	-0.123891	0.955264	0.608017	-0.470341
	SF3093	-1.19652	-0.748864	1.3857	-0.675063	-0.126145	-0.743468	-0.320213		-0.737401	-0.698697	0.511747	-0.200483	1.40714	-1.10999	-0.797244	-0.795267	1.33278	-0.675063	-0.126145	-0.743468	-0.505993	-0.681325	-0.737401	-0.698697	0.511747	-0.200483	1.39165	-1.08156
	SF0459	-0.185984	0.297123	1.58556	0.0642405	-0.0467715	-0.743468	-1.00012		-1.69277	0.661956	-1.72862	-0.0862097	0.977561	-1.09785	-0.390397	0.642987	0.696678	0.0642405	-0.0467715	-0.743468	0.206215	0.0261239	-1.69277	0.661956	-1.72862	-0.0862097	1.87148	-1.02827
	SF2125	-0.663347	0.893567	-0.361976	0.143827	1.80258	-0.743468	0.551932		-0.430536	-1.03874	-0.1786	0.991366	-0.654876	0.126734	-0.766117	0.787835	-0.717683	0.143827	1.80258	-0.743468	0.0115571	-0.862007	-0.430536	-1.03874	-0.1786	0.991366	-0.523348	0.257139
Housekeeping / stress, ABRicate	SF2405	-0.922073	0.526756	0.328945	-0.738549	1.3089	-0.44671	-0.85498		-0.580653	-0.128131	-0.577509	0.768601	-0.77969	-1.08978	-0.98543	0.411541	-0.435758	-0.738549	1.3089	-0.44671	-0.818848	-0.309671	-0.580653	-0.128131	-0.577509	0.768601	-0.263203	-1.13925
	SF0808	-0.958618	-1.17226	1.05263	0.132271	-0.791524	-0.743468	-0.333945		0.879586	0.171483	0.235419	-0.790414	0.330327	0.052236	-0.689114	-1.18911	1.14544	0.132271	-0.791524	-0.743468	-0.850927	-0.544479	0.879586	0.171483	0.235419	-0.790414	1.04818	0.265456
	SF4172	0.315137	-0.986263	0.473592	0.564807	-0.584214	-0.30681	-0.975914		-0.909594	0.628311	0.673174	-1.27103	-0.411453	0.962608	-0.308091	-1.01511	0.562951	0.564807	-0.584214	-0.30681	-0.77815	-0.0395997	-0.909594	0.628311	0.673174	-1.27103	-0.564113	0.823658
	SF3492	-0.961786	-1.10498	1.10844	0.9987	-0.732146	-0.743468	-0.702801		-1.26413	0.215922	1.59475	-1.62387	1.75544	0.527419	-0.835449	-1.12601	0.836305	0.9987	-0.732146	-0.743468	-0.950707	0.981018	-1.26413	0.215922	1.59475	-1.62387	1.57089	0.366209
	SF1152	-0.427402	-0.890369	-0.794733	-0.534721	-0.663132	-0.465513	0.600822		0.130282	-0.812036	-0.168049	0.695329	-0.397634	-0.533924	-0.585446	-0.925987	-0.00114509	-0.534721	-0.663132	-0.465513	0.74784	-0.891244	0.130282	-0.812036	-0.168049	0.695329	0.650558	-0.435354
	SF0777	-0.144581	0.0383947	1.03016	-0.340886	0.782143	-0.486247	-0.837598		-0.946835	-1.02648	0.675161	0.170646	1.24572	-0.663781	-0.393136	-0.088242	0.515466	-0.340886	0.782143	-0.486247	-0.570421	-0.127984	-0.946835	-1.02648	0.675161	0.170646	0.715693	-0.698189
	SF3060	-0.913326	0.589618	0.388566	0.693108	0.863383	-0.743468	0.225563		0.559593	-0.10181	-0.095623	0.628021	-0.317205	0.144797	-0.480517	0.476209	0.00946505	0.693108	0.863383	-0.743468	-0.152077	0.242874	0.559593	-0.10181	-0.095623	0.628021	-0.862715	0.232925
	SF3791	1.06022	-0.0524677	-0.610718	-1.13731	0.42699	0.581395	0.595359		-0.239126	1.26057	-0.0742575	1.02169	0.983733	-1.21416	0.39285	-0.16852	-0.481295	-1.13731	0.42699	0.581395	1.42934	-1.45259	-0.239126	1.26057	-0.0742575	1.02169	1.32174	-1.33489
Carbon metabolism	SF0548	0.373701	-0.165452	-0.291224	0.548944	-0.0430168	-0.743468	-0.393917		0.476063	-1.16473	0.456422	0.674912	-0.554805	0.262488	0.337032	-0.268065	0.622247	0.548944	-0.0430168	-0.743468	0.408678	0.282285	0.476063	-1.16473	0.456422	0.674912	-0.784053	0.326256
	SF0935	0.744202	-0.518071	-0.0338534	-0.417803	-0.472203	-0.418737	-0.795022		-0.696525	-0.563691	0.437085	-0.444516	0.2186	0.166518	0.49102	-0.484597	0.779762	-0.417803	-0.472203	-0.418737	-0.053324	-0.603477	-0.696525	-0.563691	0.437085	-0.444516	-0.285582	0.0660408
	SF4429	-1.18362	-0.962968	0.149445	0.707052	-0.607901	0.0586887	-0.424474		-0.0838526	0.0633498	-0.651106	-0.776345	0.931451	0.0385359	-0.453576	-0.993422	0.452731	0.707052	-0.607901	0.0586887	-0.718003	0.884084	-0.0838526	0.0633498	-0.651106	-0.776345	1.42504	0.151385
	SF3419	-0.322054	-1.09727	0.390243	0.173002	0.123258	-0.743468	-0.967304		0.814866	-0.674664	0.445969	1.178	0.617761	-0.667414	-0.466329	-1.11878	0.305808	0.173002	0.123258	-0.743468	-0.441225	-0.849325	0.814866	-0.674664	0.445969	1.178	0.304278	-0.709573
ABRicate	SF1723	-1.24954	-0.904723	0.604952	-0.524793	-0.811841	-0.743468	-0.287947		0.392189	0.494305	-0.8885	0.323177	0.764687	-1.09207	-0.910276	-0.939301	0.599629	-0.524793	-0.811841	-0.743468	-0.454334	-0.950463	0.392189	0.494305	-0.8885	0.323177	0.64151	-1.04021
	SF1526	-0.414018	0.648672	-1.0373	-0.944245	1.13243	-0.434349	-0.227046		0.650891	0.311554	-0.13395	0.742935	-0.378537	-0.587019	-0.632706	0.536888	-0.953029	-0.944245	1.13243	-0.434349	0.261901	-1.23181	0.650891	0.311554	-0.13395	0.742935	-0.683994	-0.718201
LPS / O-antigen / capsule, ABRicate	SF2111	-1.52083	0.159378	0.78269	-0.992361	1.35619	-0.743468	-0.499238		0.407831	0.0578557	0.114962	0.342614	0.550322	-0.717069	-1.66521	0.0318218	0.26207	-0.992361	1.35619	-0.743468	-1.01267	-0.997116	0.407831	0.0578557	0.114962	0.342614	-0.17946	-0.849144
	SF4137	-1.2262	-0.965992	2.02838	-0.402782	-1.16098	-0.502903	-0.880067		-1.07733	0.525295	0.750251	-1.40682	2.10315	-0.330111	-0.580911	-0.996236	1.88652	-0.402782	-1.16098	-0.502903	-1.09584	-0.251678	-1.07733	0.525295	0.750251	-1.40682	1.46235	-0.198486
	SF3977	1.82977	-1.04547	-0.653309	0.132271	-0.526996	0.117751	-0.979973		-0.673452	0.133116	-0.835805	0.426571	-0.66535	0.0961593	1.55771	-1.07034	-0.863296	0.132271	-0.526996	0.117751	0.329945	-0.86693	-0.673452	0.133116	-0.835805	0.426571	-0.541958	0.0165999
	SF3615	1.24829	-0.605328	-0.8298	-0.0908401	-0.788183	0.210292	-0.987656		0.692034	-0.261715	-0.528112	0.324643	-1.17445	0.738347	1.15306	-0.618089	-0.543757	-0.0908401	-0.788183	0.210292	-0.506735	-0.523481	0.692034	-0.261715	-0.528112	0.324643	-1.17879	0.696074
	SF1298	0.626705	-0.637914	0.645816	1.75904	0.834401	0.0369059	-1.13225		-0.898231	0.254447	0.292101	-1.23144	-0.18157	1.56056	0.380148	-0.693482	0.382031	1.75904	0.834401	0.0369059	-1.19807	1.39581	-0.898231	0.254447	0.292101	-1.23144	-0.147306	1.47946
	SF0733	-1.36477	-0.173529	2.02838	-0.681816	-0.155396	0.0338451	0.355075		-0.632573	0.39015	-1.02728	0.406916	1.14781	-1.1597	-1.41581	-0.275216	0.998559	-0.681816	-0.155396	0.0338451	-0.530699	-0.924111	-0.632573	0.39015	-1.02728	0.406916	0.785249	-1.28537
	SF2126	0.025746	-0.125683	-0.242562	-0.248223	0.808482	-0.462274	-0.887776		0.279922	1.21161	-0.115628	-0.306467	0.892047	-0.842617	-0.450083	-0.232921	-0.347159	-0.248223	0.808482	-0.462274	-0.513252	-0.179185	0.279922	1.21161	-0.115628	-0.306467	0.686658	-0.95529
	SF1972	0.938535	-0.962143	0.599986	-0.56791	-0.549743	-0.743468	-1.11027		-1.31142	-0.278031	0.126865	-1.33711	-0.904537	1.21231	0.63176	-0.992654	0.0834679	-0.56791	-0.549743	-0.743468	-1.01758	-0.787309	-1.31142	-0.278031	0.126865	-1.33711	-1.12047	1.10261
Carbon metabolism	SF1796	0.75343	-1.63916	0.295864	-1.13731	-1.02079	0.748139	-0.500658		1.29205	0.94188	-1.61231	0.11814	1.31418	0.179695	0.502682	-1.63161	-0.113134	-1.13731	-1.02079	0.748139	-0.982708	-1.45259	1.29205	0.94188	-1.61231	0.11814	1.10346	0.26178
	SF0739	0.250178	0.829345	0.419911	0.511407	1.85285	-0.743468	-0.357431		0.713239	-0.966101	0.584906	1.04766	0.195349	-0.325125	-0.509463	0.722126	-0.641811	0.511407	1.85285	-0.743468	0.22766	0.47524	0.713239	-0.966101	0.584906	1.04766	0.107808	-0.551579
	SF2600	-1.64868	-0.821948	1.03203	-1.13731	1.20313	0.41043	1.0963		-0.620147	1.24084	-1.43888	0.702437	1.04993	-1.37986	-1.87883	-0.862659	-0.662117	-1.13731	1.20313	0.41043	0.0814732	-1.45259	-0.620147	1.24084	-1.43888	0.702437	1.60248	-1.48655
	SF3769	0.33011	0.779095	1.68506	-1.13731	0.941343	-0.243071	1.05411		-0.663362	0.2132	0.342801	0.998743	0.5385	-0.771643	0.80618	0.796909	0.487206	-1.13731	0.941343	-0.243071	1.24822	-1.10218	-0.663362	0.2132	0.342801	0.998743	-0.71218	-0.937869
	SF3054	0.0192099	-0.482755	-0.448576	1.51857	-0.330856	-0.215497	-1.4246		-1.07977	-0.231353	0.800949	-1.4098	-0.64418	1.30385	-0.750456	-0.552268	0.745437	1.51857	-0.330856	-0.215497	-1.32114	1.23189	-1.07977	-0.231353	0.800949	-1.4098	-0.149812	1.16296
	SF3635	0.66792	-0.527834	0.763015	1.17559	0.389609	-0.743468	0.562743		-0.80372	-0.967905	0.749628	0.965073	1.16837	-0.181522	0.0759529	-0.593154	-0.335901	1.17559	0.389609	-0.743468	1.01906	0.424729	-0.80372	-0.967905	0.749628	0.965073	0.345758	-0.295961
	SF4392	-0.554123	0.93016	-0.0896061	-0.502824	1.38547	-0.743468	0.551932		-0.379773	1.45563	-0.81845	0.458291	-0.304377	-0.907906	-0.406402	0.931984	-1.33633	-0.502824	1.38547	-0.743468	0.409684	-0.113738	-0.379773	1.45563	-0.81845	0.458291	-0.8524	-0.844422
	SF4197	0.217759	-0.520035	1.19611	-1.00174	-0.504924	-0.743468	-0.468336		-0.769263	-0.661231	0.788614	0.605745	-0.28465	-0.814582	0.0343817	-0.586072	1.09018	-1.00174	-0.504924	-0.743468	0.250127	-1.12485	-0.769263	-0.661231	0.788614	0.605745	-0.297409	-0.82656
	SF3078	0.883424	-0.831188	-0.618981	0.0597822	-0.672359	-0.12695	0.710143		-0.022565	-0.539911	0.493946	0.968791	-0.727581	0.864281	0.678178	-0.871199	-0.849318	0.0597822	-0.672359	-0.12695	0.894309	-0.754083	-0.022565	-0.539911	0.493946	0.968791	-1.14558	0.781357
	SF3630	-1.2766	0.421364	1.13707	0.764668	1.40608	-0.16082	0.190742		0.268716	-0.753726	0.870513	0.0892215	0.592416	0.425931	-1.16061	0.302934	0.999486	0.764668	1.40608	-0.16082	-0.330668	0.34513	0.268716	-0.753726	0.870513	0.0892215	0.864316	0.311485
	SF1652	-1.59156	-1.32545	1.23804	1.47567	-0.0534782	-0.743468	-0.899522		-1.175	0.154116	1.3397	-1.86579	1.83888	0.912176	-1.45838	-1.33346	1.66591	1.47567	-0.0534782	-0.743468	-1.24971	1.46699	-1.175	0.154116	1.3397	-1.86579	1.55717	0.926983
	SF0040	-1.14253	-0.934487	0.935599	-0.110459	0.156572	-0.743468	0.216697		-0.159537	-0.590257	-0.0238333	-0.11423	0.83936	-0.936322	-1.17873	-0.966938	0.41759	-0.110459	0.156572	-0.743468	-0.140594	0.395721	-0.159537	-0.590257	-0.0238333	-0.11423	0.575024	-1.04631
	SF1284	0.676025	0.869551	-0.530406	1.32864	1.03647	-0.470234	0.106098		0.296117	-0.632558	-0.862928	1.28047	-0.738403	0.0799428	0.339705	0.763271	-0.746539	1.32864	1.03647	-0.470234	0.516117	1.03037	0.296117	-0.632558	-0.862928	1.28047	-0.910585	-0.135641
	SF2374	-0.218319	-0.88005	0.705968	-0.108707	-0.284099	-0.743468	-1.04837		-1.05332	0.380791	-0.380422	-1.38923	1.45503	0.48776	-0.548333	-0.916422	0.724172	-0.108707	-0.284099	-0.743468	-1.01267	0.309133	-1.05332	0.380791	-0.380422	-1.38923	1.53647	0.349966
	SF4420	-0.33045	-0.644819	1.12885	-0.927467	-0.155396	-0.743468	-0.0679006		-0.530037	-0.379388	1.18206	-0.167037	1.14781	-1.11133	-0.756195	-0.699798	1.08928	-0.927467	-0.155396	-0.743468	0.220004	-0.563431	-0.530037	-0.379388	1.18206	-0.167037	-0.159759	-1.14966
Flagellum / motility / chemotaxis, ABRicate	SF1988	1.45763	-0.697454	-0.0745388	1.23707	-1.08939	-0.743468	-0.986899		-0.738394	-0.0134249	0.834269	0.654777	-0.351217	-1.14363	1.29426	-0.748024	0.924794	1.23707	-1.08939	-0.743468	0.407363	0.836656	-0.738394	-0.0134249	0.834269	0.654777	-0.634743	-1.15383
	SF2085	-0.596057	-0.708029	0.560583	0.34244	0.377189	-0.743468	0.259714		-0.811844	-0.812993	0.424395	0.00779977	0.671636	0.126734	-0.64768	-0.757731	0.0427519	0.34244	0.377189	-0.743468	0.0115571	-0.0187357	-0.811844	-0.812993	0.424395	0.00779977	0.32552	0.304572
	SF2144	-0.503608	1.09232	-0.441202	1.13579	1.57705	-0.743468	-0.198779		-0.479572	-0.877215	1.16154	1.28929	0.408787	-0.413315	-0.810897	0.990786	-0.568505	1.13579	1.57705	-0.743468	-0.144588	0.599885	-0.479572	-0.877215	1.16154	1.28929	-0.464411	-0.430985
	SF3063	-0.852208	0.576854	0.763486	0.664811	0.477143	-0.743468	0.503281		-0.229818	-0.189962	0.755413	0.849749	0.0717226	-1.01839	-0.728122	0.463086	0.494798	0.664811	0.477143	-0.743468	0.509334	0.0844546	-0.229818	-0.189962	0.755413	0.849749	-0.525804	-1.05302
	SF1648	-0.427045	0.130444	-0.474838	-1.13731	0.55774	-0.743468	0.279998		0.136639	-0.90468	0.223982	0.996176	-0.483946	-1.1577	-0.730861	0.00176969	-0.135132	-1.13731	0.55774	-0.743468	0.396038	-1.22102	0.136639	-0.90468	0.223982	0.996176	-0.575129	-1.19744
	SF1871	-1.0085	-0.257526	1.36892	1.11234	0.655953	-0.164352	-0.930389		-1.11047	-0.355816	0.256974	0.0614871	1.27277	-0.787509	-1.28701	-0.349855	0.318214	1.11234	0.655953	-0.164352	-1.16008	0.333856	-1.11047	-0.355816	0.256974	0.0614871	0.848539	-0.862896
	SF3618	-0.953779	-0.55815	0.45778	0.585306	-0.453065	-0.743468	0.949509		-0.320303	0.691951	0.0419534	-0.108636	-0.785345	-0.138075	-0.665948	-0.505311	-0.185077	0.585306	-0.453065	-0.743468	0.959951	1.0967	-0.320303	0.691951	0.0419534	-0.108636	-1.18871	-0.199444
	SF3131	-0.492662	-0.759157	0.794865	0.209419	-0.210149	-0.743468	-0.121488		-0.160372	0.0469364	-0.627866	0.560867	-0.00481495	-0.646478	-0.874925	-0.804743	-0.0676891	0.209419	-0.210149	-0.743468	0.0882134	0.231796	-0.160372	0.0469364	-0.627866	0.560867	-0.0137308	-0.707399
	SF2706	0.142381	-0.749399	0.995424	-0.472108	0.413375	-0.440181	-1.25504		-1.09059	0.109864	1.37113	-1.29083	0.0272839	-0.861972	-0.0591475	-0.795759	1.74261	-0.472108	0.413375	-0.440181	-0.966036	0.446657	-1.09059	0.109864	1.37113	-1.29083	1.17681	-0.969806
	SF3899	0.705713	-0.367252	0.670638	1.08592	-0.725355	-0.743468	-0.0616532		0.714249	-0.092833	-0.472524	-0.377755	0.975506	1.2519	0.653443	-0.448066	-1.09522	1.08592	-0.725355	-0.743468	-0.289206	0.875911	0.714249	-0.092833	-0.472524	-0.377755	-0.474575	1.26094
	SF2738	-1.07265	0.516459	0.646021	-1.02233	1.08826	-0.743468	0.435807		-0.651582	-0.706056	0.812626	0.775655	0.846573	-0.506221	-1.15994	0.400941	0.561137	-1.02233	1.08826	-0.743468	-0.0699296	-1.25138	-0.651582	-0.706056	0.812626	0.775655	0.753157	-0.592414
	SF0976	0.206045	0.543622	0.930081	0.821414	-0.0796606	-0.743468	0.271295		0.569331	-1.56826	1.48158	0.574523	-0.0460499	-0.328513	0.0759529	0.4289	0.937754	0.821414	-0.0796606	-0.743468	0.288785	1.02533	0.569331	-1.56826	1.48158	0.574523	-0.509063	-0.554447
	SF1045	0.898772	0.344947	0.403156	1.19584	1.04605	-0.494534	0.162838		-0.369489	-1.18713	0.750753	0.149213	0.212553	1.10834	0.889392	0.224029	0.558636	1.19584	1.04605	-0.494534	-0.227329	0.728181	-0.369489	-1.18713	0.750753	0.149213	-0.0798388	1.04821
	SF3151	-0.911935	-0.927066	0.698835	1.38628	-0.942636	-0.743468	-0.793239		-1.03847	0.636	0.0850541	-1.70248	1.1693	1.30371	-0.237629	-0.960044	0.724733	1.38628	-0.942636	-0.743468	-1.10729	1.21034	-1.03847	0.636	0.0850541	-1.70248	1.05488	1.35448
	SF0081	-0.848215	0.401503	1.28818	-0.469231	0.734434	-0.568611	-0.322815		-0.858935	0.275317	-0.480269	-0.60085	0.934515	-0.672603	-0.584604	0.348167	0.644011	-0.469231	0.734434	-0.568611	-0.609639	-0.0187357	-0.858935	0.275317	-0.480269	-0.60085	0.958671	-0.489623
	SF0617	-0.469526	0.403748	-0.602818	-0.576482	0.484892	-0.482775	-0.719186		-0.395719	0.332279	0.256974	0.616118	0.246932	-1.09427	-0.555408	0.284757	-0.219828	-0.576482	0.484892	-0.482775	0.161577	0.129521	-0.395719	0.332279	0.256974	0.616118	-0.262093	-1.15293
Siderophores / iron uptake, ABRicate	SF0510	0.904077	-0.178017	1.52392	-0.0563408	0.173912	-0.743468	-0.495429		-0.802549	-0.549402	-1.12179	0.140126	0.314636	-0.777631	0.66999	-0.279192	0.690827	-0.0563408	0.173912	-0.743468	0.688791	0.529004	-0.802549	-0.549402	-1.12179	0.140126	0.524774	-0.870279
	SF0122	-1.56588	0.767017	0.750307	-0.74233	-1.32066	-0.743468	0.424366		0.195491	0.288896	-0.43345	0.935443	1.50684	-0.641373	-1.28259	0.658289	0.00790685	-0.74233	-1.32066	-0.743468	-0.308456	-0.995938	0.195491	0.288896	-0.43345	0.935443	1.1777	-0.714293
	SF3950	0.796661	-0.660155	-0.679805	-1.04144	-0.387738	-0.425168	0.239507		0.381573	-0.355637	-0.0585315	0.309955	-1.17636	0.873017	0.540682	-0.713834	-0.729214	-1.04144	-0.387738	-0.425168	0.204334	-1.16261	0.381573	-0.355637	-0.0585315	0.309955	-1.18242	0.860649
	SF0953	1.82914	0.0581341	-0.0665793	0.888523	-1.08801	-0.102056	0.888529		-0.155108	0.240276	-0.356624	-0.35871	1.26193	-0.463944	1.52953	-0.0698786	0.710806	0.888523	-1.08801	-0.102056	1.37444	0.0974731	-0.155108	0.240276	-0.356624	-0.35871	1.5193	-0.55128
	SF3912	-0.199827	0.438939	0.687027	0.30029	1.20909	-0.743468	0.743879		-0.850613	-1.21054	0.763789	0.529649	1.29452	-0.550408	-0.52668	0.321062	1.29141	0.30029	1.20909	-0.743468	0.617293	-0.78941	-0.850613	-1.21054	0.763789	0.529649	0.692484	-0.744463
	SF2318	0.186471	-0.540633	0.26121	1.05883	1.75137	-0.743468	-0.515988		-1.29537	-1.71454	0.584906	0.922916	-0.83732	0.728197	-0.64768	-0.604785	0.138931	1.05883	1.75137	-0.743468	0.494142	0.745448	-1.29537	-1.71454	0.584906	0.922916	-0.598364	0.52083
	SF1151	0.920091	0.583195	0.333187	-0.377837	1.09186	-0.743468	-0.957799		-0.805763	-0.616005	1.20765	-0.0891989	0.0992666	-0.96948	0.75599	0.469605	0.547599	-0.377837	1.09186	-0.743468	-0.243324	-0.553779	-0.805763	-0.616005	1.20765	-0.0891989	-0.0319558	-1.03836
	SF1948	1.42268	-0.525676	-0.348912	-0.700932	0.322775	-0.743468	-0.797383		0.484033	0.574032	0.610152	0.945269	-0.830118	-0.912357	1.36399	-0.591195	0.183098	-0.700932	0.322775	-0.743468	0.2513	-1.22177	0.484033	0.574032	0.610152	0.945269	-0.582962	-0.737214
	SF4227	0.228551	-0.410709	1.11491	0.73526	-1.31813	-0.743468	-0.853038		-1.10796	0.294405	0.549019	-1.13034	1.13372	0.669644	0.830427	-0.487175	0.720613	0.73526	-1.31813	-0.743468	0.153938	0.409126	-1.10796	0.294405	0.549019	-1.13034	0.64151	0.646411
Carbon metabolism	SF2159	-0.965897	-0.636756	1.17795	0.226581	-0.072489	-0.0455794	-0.411012		0.539756	0.0283051	-0.869226	-0.415317	0.660055	0.0342853	-0.747808	-0.692423	0.49496	0.226581	-0.072489	-0.0455794	-0.338289	-0.253818	0.539756	0.0283051	-0.869226	-0.415317	0.203961	0.106841
	SF0036	-0.824892	0.23676	0.53908	-0.961537	0.23845	-0.743468	0.617257		-0.835829	0.197159	-0.99248	0.296846	0.0377529	0.0165897	-1.07038	0.11208	-0.787133	-0.961537	0.23845	-0.743468	0.367884	-0.739826	-0.835829	0.197159	-0.99248	0.296846	-0.554618	-0.0264423
	SF2939	-0.74923	-1.09183	-0.139867	0.218554	0.193014	-0.19112	-0.521973		0.492031	0.427924	1.32534	-0.0370509	0.128879	-1.03449	-1.0978	-1.11369	0.603362	0.218554	0.193014	-0.19112	-0.931083	0.244458	0.492031	0.427924	1.32534	-0.0370509	-0.708064	-1.09911
	SF1750	-1.01206	-1.26847	-0.0126449	-0.629882	-0.939335	-0.743468	1.12622		-0.156722	-0.216245	-0.729638	0.174089	-0.201617	0.229585	-0.97729	-1.21067	0.184718	-0.629882	-0.939335	-0.743468	0.957843	0.642995	-0.156722	-0.216245	-0.729638	0.174089	0.0327799	0.157322
	SF2574	1.36392	1.09925	0.705968	1.03082	-0.284099	-0.743468	0.558106		0.788482	-1.29041	0.681117	1.80681	-0.858214	-0.145792	1.15549	0.997845	-0.792228	1.03082	-0.284099	-0.743468	1.32583	-0.209425	0.788482	-1.29041	0.681117	1.80681	-1.52607	-0.0648398
Housekeeping / stress, Vir (a), ABRicate	SF3731	-0.324162	0.747221	1.21434	-0.84948	-0.150612	-0.743468	0.586634		0.0321359	0.829199	-0.879335	1.40384	1.06595	-1.15694	-0.524234	0.637999	-0.669853	-0.84948	-0.150612	-0.743468	1.23303	-1.29665	0.0321359	0.829199	-0.879335	1.40384	-0.024497	-1.22389
	SF0812	0.827143	0.954049	1.02887	0.656191	0.39707	-0.743468	-0.0817355		-0.990068	-0.178107	1.38908	-1.02761	0.855237	1.25619	0.997937	0.849657	0.870508	0.656191	0.39707	-0.743468	-0.542669	0.43161	-0.990068	-0.178107	1.38908	-1.02761	-0.18412	1.2926
	SF4428	0.419284	0.257723	-0.477465	-0.901442	1.05602	-0.743468	-0.293918		0.489147	-0.98158	0.840496	1.00914	-0.627704	0.301608	0.653443	0.133795	-0.259826	-0.901442	1.05602	-0.743468	0.671537	-1.18226	0.489147	-0.98158	0.840496	1.00914	-1.21783	0.331921
	SF4088	-0.37773	-1.46436	0.548135	-0.335678	-1.01177	-0.743468	-0.481542		1.12058	-0.665941	0.823944	0.0808986	0.401862	-0.146677	-0.666569	-1.46507	0.139727	-0.335678	-1.01177	-0.743468	-0.464322	-0.321872	1.12058	-0.665941	0.823944	0.0808986	-0.413057	-0.270826
	SF0973	-0.344205	-0.0524677	-0.446993	-0.957511	0.685992	-0.743468	-0.633542		0.116912	-0.189171	-0.595008	-0.158879	-0.513265	-0.0632453	-0.501121	-0.16852	-0.592867	-0.957511	0.685992	-0.743468	-0.36149	-1.13225	0.116912	-0.189171	-0.595008	-0.158879	-0.495764	-0.0980672
	SF4335	-0.534377	0.84234	0.839664	-0.0228423	0.549922	-0.743468	-0.222431		-0.508447	-0.701713	0.20687	0.892303	0.373476	-1.1679	-0.548333	0.735427	0.0773285	-0.0228423	0.549922	-0.743468	0.596745	-0.928046	-0.508447	-0.701713	0.20687	0.892303	0.409182	-1.17424
Virulence (all), Vir (a)	SF1075	-0.794129	-1.0272	1.46231	1.27932	-0.705781	-0.743468	-0.972821		-1.3814	-0.692623	1.0743	-1.66687	1.01767	1.2008	0.0168397	-1.05329	1.70924	1.27932	-0.705781	-0.743468	-0.952676	0.828371	-1.3814	-0.692623	1.0743	-1.66687	0.752758	1.23046
	SF3145	0.423625	-0.585388	-0.445583	-1.13731	0.592617	-0.743468	-0.64155		1.12818	-0.261715	0.0587384	0.439291	-0.641772	0.549646	-0.185941	-0.645525	-0.830177	-1.13731	0.592617	-0.743468	-0.782061	-1.21719	1.12818	-0.261715	0.0587384	0.439291	-0.785385	0.395535
	SF3952	0.480124	-0.877192	0.309726	-0.588053	0.247894	-0.743468	-0.20611		0.979063	-0.662523	-0.944198	0.541124	-0.545339	0.522469	-0.409367	-0.913774	-0.594296	-0.588053	0.247894	-0.743468	-0.668322	-0.940248	0.979063	-0.662523	-0.944198	0.541124	-0.1901	0.283059
	SF1477	0.157504	0.391745	-0.486136	-1.13731	1.03212	-0.32759	-0.152748		0.601466	-0.160007	0.763789	1.0513	-0.235008	-0.460475	-0.371355	0.413782	-0.836331	-1.13731	1.03212	-0.32759	-0.260813	-0.985881	0.601466	-0.160007	0.763789	1.0513	-0.74355	-0.498174
	SF3862	-0.800344	-0.130502	0.498135	-0.948312	-1.05995	-0.441131	-0.263381		0.844403	-0.316274	0.433453	0.100108	0.0181166	0.315612	-0.683735	-0.237173	0.694637	-0.948312	-1.05995	-0.441131	-0.59965	-0.673405	0.844403	-0.316274	0.433453	0.100108	-0.352213	0.128209
	SF1274	0.474938	0.440003	1.02836	1.18456	0.212495	-0.435337	0.659961		-0.506398	0.0511735	-0.930933	0.860175	0.960448	-0.7774	0.162095	0.32216	-0.368834	1.18456	0.212495	-0.435337	0.98458	0.832061	-0.506398	0.0511735	-0.930933	0.860175	0.854139	-0.838229
	SF0026	-1.00944	0.199077	1.39903	0.944332	0.19707	-0.39901	-0.433578		-0.788017	-0.809509	-1.12388	1.02675	1.52327	-0.978023	-0.817718	0.0730165	0.945135	0.944332	0.19707	-0.39901	-0.0496898	1.03076	-0.788017	-0.809509	-1.12388	1.02675	1.62412	-0.965469
	SF2271	-0.190747	0.706081	-0.571993	-0.284472	1.33736	-0.567976	-0.417686		0.381955	-1.1296	0.127561	1.21	0.234764	0.0320025	-0.699808	0.595811	-0.305298	-0.284472	1.33736	-0.567976	-0.0713847	-0.0103325	0.381955	-1.1296	0.127561	1.21	-0.259353	-0.205503
	SF3385	1.02583	0.954049	0.839664	-0.391654	1.27539	-0.743468	-0.287947		-1.06487	-0.853156	-0.823227	1.20287	1.13372	0.523003	0.341842	0.849657	-1.24035	-0.391654	1.27539	-0.743468	1.16287	-0.570999	-1.06487	-0.853156	-0.823227	1.20287	0.64151	0.283683
	SF2731	-1.07182	-0.423016	0.859223	-0.657263	0.517541	-0.743468	-1.11851		-0.300115	-0.261715	0.377332	-0.00425514	0.645181	-1.33652	-1.14168	-0.498272	0.570657	-0.657263	0.517541	-0.743468	-1.08438	-0.506442	-0.300115	-0.261715	0.377332	-0.00425514	0.0327799	-1.36367
	SF2479	0.698007	-1.20141	0.930081	-0.70695	-1.03163	-0.424114	-0.170751		-0.534432	0.434159	-0.22317	-0.327848	0.749679	0.0999939	0.764847	-1.21651	0.460589	-0.70695	-1.03163	-0.424114	0.477052	-0.954013	-0.534432	0.434159	-0.22317	-0.327848	0.00563999	0.0897158
	SF4090	-0.18029	-1.0748	1.36665	-0.0431976	-0.788901	1.10629	-1.30465		-0.90125	-0.677164	0.685085	-1.17558	1.18827	-0.585422	-0.583031	-1.09776	1.1204	-0.0431976	-0.788901	1.10629	-0.847475	-0.93574	-0.90125	-0.677164	0.685085	-1.17558	1.25404	-0.604088
	SF3035	0.551962	-0.607313	0.192833	0.588999	-0.795163	-0.743468	0.141442		0.122836	-0.487561	-0.228464	0.889502	0.0650827	0.341407	0.0790775	-0.665525	-0.638031	0.588999	-0.795163	-0.743468	0.413053	0.53252	0.122836	-0.487561	-0.228464	0.889502	-0.440401	0.169791
	SF3464	-0.993426	-0.974044	1.09927	-0.62147	-0.496645	-0.363701	0.179329		0.53808	0.528233	-0.110369	-0.75345	0.799077	-0.782618	-0.901141	-1.00373	0.925888	-0.62147	-0.496645	-0.363701	-0.129795	-0.145098	0.53808	0.528233	-0.110369	-0.75345	0.290377	-0.885662
	SF3790	0.0816215	-0.724571	1.53807	0.68043	-0.0122186	-0.548909	-0.673583		0.0374027	-0.105097	0.406412	0.035364	0.251841	-0.951323	-0.426989	-0.772926	0.954781	0.68043	-0.0122186	-0.548909	-0.0483878	0.373419	0.0374027	-0.105097	0.406412	0.035364	-0.300273	-1.03676
	SF1762	0.328051	0.401923	-0.469927	-0.660933	0.909195	0.0714245	0.438353		-0.756119	0.161679	-0.513258	0.463275	0.426902	1.19798	-0.106112	0.282874	-1.36433	-0.660933	0.909195	0.0714245	-0.31331	-1.05867	-0.756119	0.161679	-0.513258	0.463275	-0.659762	1.04697
	SF1614	-0.401964	-0.104335	1.08532	0.907427	-0.0467715	-0.743468	-1.00012		-0.210528	-0.111766	0.927478	-0.538441	1.47484	-0.95233	-0.724165	-0.0224367	0.613899	0.907427	-0.0467715	-0.743468	-0.899674	1.47172	-0.210528	-0.111766	0.927478	-0.538441	1.31468	-0.954492
	SF1174	1.14131	-0.976062	1.5535	0.985112	-0.339346	-0.743468	-1.06053		-0.792127	-1.55517	1.23524	-0.978375	0.939967	1.75003	0.905158	-1.00561	1.38989	0.985112	-0.339346	-0.743468	-0.687794	-0.264398	-0.792127	-1.55517	1.23524	-0.978375	0.474155	1.70428
	SF2388	-1.14573	0.383457	-0.453615	-0.322349	1.05908	-0.53773	-0.714675		0.458678	-0.0517061	-0.940074	0.915447	-0.373406	-0.564154	-1.13521	0.26381	0.0101865	-0.322349	1.05908	-0.53773	-0.374567	-0.616015	0.458678	-0.0517061	-0.940074	0.915447	0.0237541	-0.63199
	SF1071	0.087561	0.240129	0.143572	1.41278	0.508195	-0.479929	-1.11114		-1.40883	-0.909958	0.763789	-1.14946	-0.646141	1.16774	0.426123	0.221972	0.825806	1.41278	0.508195	-0.479929	-1.21461	1.29688	-1.40883	-0.909958	0.763789	-1.14946	-0.225731	1.09485
	SF4191	0.685423	1.14236	-0.687798	0.764668	1.40608	-0.382221	-0.371115		-0.613501	-0.872245	0.340769	1.09521	-1.16526	0.622129	0.722747	1.04179	-0.785161	0.764668	1.40608	-0.382221	0.0924682	0.578498	-0.613501	-0.872245	0.340769	1.09521	-0.861596	0.633252
	SF0780	0.740553	-1.02986	1.65283	-0.337248	-1.22157	-0.54075	0.223843		0.484859	0.689514	0.0109789	-0.850827	1.09766	0.495173	0.763686	-1.05576	0.734823	-0.337248	-1.22157	-0.54075	0.527402	-0.631432	0.484859	0.689514	0.0109789	-0.850827	-0.369221	0.358243
	SF0815	-0.677493	-0.805739	0.919382	1.25806	-0.944273	-0.743468	-0.795022		-0.985912	0.196506	1.74521	-1.59199	0.863515	1.20015	-0.246427	-0.84769	1.49263	1.25806	-0.944273	-0.743468	-0.536171	1.0019	-0.985912	0.196506	1.74521	-1.59199	-0.437607	1.2552
	SF3064	-0.590882	0.630001	0.399882	0.676368	0.42699	0.0399792	-0.0537564		-0.149164	0.4307	0.415881	-0.135164	0.543566	-0.049978	-0.939979	0.51771	0.471877	0.676368	0.42699	0.0399792	-0.746494	0.459232	-0.149164	0.4307	0.415881	-0.135164	0.243761	-0.14207
	SF3057	1.16517	-0.791301	-0.583352	-0.842715	0.299561	-0.260704	-0.649084		0.110671	0.22873	0.350598	0.944926	-0.753605	-0.568033	0.842419	-0.834367	-0.807234	-0.842715	0.299561	-0.260704	-0.09304	-1.1139	0.110671	0.22873	0.350598	0.944926	-0.413563	-0.759732
	SF0449	-1.24541	-1.34734	-1.31678	-1.13731	-0.68509	-0.226887	-0.982306		1.47315	-0.231903	-0.231773	-0.570804	-1.28273	0.512085	-1.17689	-1.35415	-0.804943	-1.13731	-0.68509	-0.226887	-1.11287	-1.2833	1.47315	-0.231903	-0.231773	-0.570804	-0.981066	0.702995
Carbon metabolism	SF4033	0.459272	0.0826511	-0.364434	0.141896	1.01819	-0.629416	-0.576339		-0.950222	-0.712433	1.15776	0.690898	-0.448263	-0.561817	0.403537	-0.0463795	0.347036	0.141896	1.01819	-0.629416	-0.479918	-0.596916	-0.950222	-0.712433	1.15776	0.690898	-0.761992	-0.660347
	SF3153	0.0942122	-0.311467	1.16643	-0.542431	-1.53147	-0.743468	0.820575		0.826871	0.828628	-1.03044	0.0159743	1.07972	-0.930806	-0.706737	-0.398037	0.0691088	-0.542431	-1.53147	-0.743468	1.17372	-0.220847	0.826871	0.828628	-1.03044	0.0159743	1.60693	-1.07921
	SF3481	-0.986723	0.873394	0.424682	0.132271	0.448439	-0.743468	-0.0329912		-0.274057	-0.319807	0.747786	0.511336	-0.0339135	-1.11089	-1.17078	0.767203	-0.431863	0.132271	0.448439	-0.743468	0.111291	1.20605	-0.274057	-0.319807	0.747786	0.511336	-0.203106	-1.24114
	SF4142	-0.228155	0.500419	1.14742	-0.444747	1.1617	-0.743468	-0.938386		-0.832214	-0.646675	-0.1786	0.151475	0.34994	-0.960121	-0.219748	0.384424	1.36007	-0.444747	1.1617	-0.743468	-0.842245	-0.962668	-0.832214	-0.646675	-0.1786	0.151475	1.18414	-0.960658
	SF3459	-0.846071	-0.445533	1.34597	0.656191	0.814229	-0.743468	-0.772928		1.08938	-0.340742	0.124975	0.707721	1.13372	-0.854071	0.0343817	-0.518599	0.527755	0.656191	0.814229	-0.743468	-0.764607	-0.570999	1.08938	-0.340742	0.124975	0.707721	0.191955	-0.521198
	SF3440	0.956415	-0.885621	1.29304	-0.159573	0.336962	-0.743468	0.138086		0.884496	-0.483221	0.0557831	0.715114	0.553701	-0.153488	0.742441	-0.921586	0.412425	-0.159573	0.336962	-0.743468	0.729612	-0.851438	0.884496	-0.483221	0.0557831	0.715114	-0.119245	-0.273409
	SF0983	0.596656	0.736953	0.734861	0.356119	0.620675	-0.585721	0.431074		0.234473	0.386684	0.124975	0.802962	0.509814	-0.794425	0.652091	0.627473	0.162854	0.356119	0.620675	-0.585721	0.997678	-0.570999	0.234473	0.386684	0.124975	0.802962	0.101249	-0.816697
	SF3922	-0.846071	-0.804666	0.595481	-0.953566	-0.0378453	-0.743468	-0.468336		-0.769263	-0.23438	0.734414	-0.117774	0.274855	-0.966438	-1.15003	-0.846699	0.728116	-0.953566	-0.0378453	-0.743468	-0.488344	-1.12485	-0.769263	-0.23438	0.734414	-0.117774	0.340344	-1.0674
Carbon metabolism	SF4003	-1.39521	-0.0524677	1.03203	-0.703962	1.55632	-0.743468	-0.802052		-0.712783	0.402559	-0.410557	0.323177	0.191377	-1.56335	-1.51439	-0.16852	0.138931	-0.703962	1.55632	-0.743468	-0.994983	-1.0933	-0.712783	0.402559	-0.410557	0.323177	0.210671	-1.55679
	SF1281	-1.11179	-0.858006	-1.12659	1.45181	0.377189	-0.743468	-0.686323		1.11547	-0.812993	0.0372369	0.875409	-0.445974	-0.346229	-1.47145	-0.896005	-1.16873	1.45181	0.377189	-0.743468	-0.6714	1.01527	1.11547	-0.812993	0.0372369	0.875409	-0.271608	-0.569461
	SF3252	-0.893626	0.203104	0.425199	-0.529798	0.947804	-0.610264	-0.416154		-0.684686	-0.646482	0.270818	0.436518	-0.240623	-0.591743	-0.862486	0.106838	0.405074	-0.529798	0.947804	-0.610264	-0.297189	-0.81572	-0.684686	-0.646482	0.270818	0.436518	-0.233894	-0.644482
	SF0787	1.12913	-0.775328	-0.482126	-0.920209	0.487218	0.0650298	-0.740892		0.875859	-1.02865	0.42657	-0.154046	-0.558208	0.435599	1.11473	-0.81964	-0.257313	-0.920209	0.487218	0.0650298	-0.592549	-0.523481	0.875859	-1.02865	0.42657	-0.154046	-0.800067	0.594608
	SF0056	-0.185984	-1.1952	0.0929835	-1.13731	-0.425022	-0.24824	-0.396087		0.188289	-0.111766	-0.770686	0.323177	-0.152373	-0.608118	-0.566912	-1.21067	-0.359546	-1.13731	-0.425022	-0.24824	0.206215	-1.10561	0.188289	-0.111766	-0.770686	0.323177	0.927271	-0.794551
	SF1266	-0.580799	-0.245697	1.15264	-0.158695	0.7386	-0.743468	-0.671726		-0.216781	-0.715182	0.800287	0.0928696	-0.210615	-0.844134	-0.64279	-0.339314	1.04864	-0.158695	0.7386	-0.743468	-0.558844	-0.11443	-0.216781	-0.715182	0.800287	0.0928696	-0.480969	-0.903123
	SF2821	-0.380366	1.21665	1.64251	-0.553628	-0.847022	-0.743468	-0.563501		-1.24511	-0.210592	-0.887769	-1.50724	0.665017	1.3741	-0.981782	1.11745	0.357642	-0.553628	-0.847022	-0.743468	-0.923544	-0.77	-1.24511	-0.210592	-0.887769	-1.50724	0.667806	1.23949
	SF2833	1.25141	0.763518	0.226548	0.50994	0.27851	-0.458118	-0.453754		-0.0312992	-1.36356	1.26453	1.12576	-0.778395	0.593196	0.980923	0.708154	-0.218351	0.50994	0.27851	-0.458118	0.489015	0.390465	-0.0312992	-1.36356	1.26453	1.12576	-1.04838	0.456257
	SF3075	1.10601	0.040096	0.324744	0.632924	-0.526014	-0.743468	-0.593451		0.227357	0.783798	-0.728708	0.218942	-0.810301	-0.495618	1.31876	-0.0866783	0.246456	0.632924	-0.526014	-0.743468	0.773852	-0.127103	0.227357	0.783798	-0.728708	0.218942	-0.711124	-0.417325
	SF0622	-0.82007	0.887878	0.467862	-0.735988	0.585042	-0.444874	0.856371		-0.743445	0.511534	0.282893	1.09251	-0.772389	-1.16895	-1.2664	0.857893	-0.125232	-0.735988	0.585042	-0.444874	0.828193	-1.11921	-0.743445	0.511534	0.282893	1.09251	-0.388552	-1.29377
	SF3371	0.978739	0.790171	-0.454413	-0.196659	0.025864	-0.743468	0.468153		-0.844609	-0.840917	0.8015	1.3426	-1.2575	-0.788582	0.766866	0.682012	-0.385006	-0.196659	0.025864	-0.743468	0.855131	-0.650791	-0.844609	-0.840917	0.8015	1.3426	-1.28015	-0.896788
ABRicate	SF1802	0.0314331	0.840979	0.708918	0.375518	1.08706	-0.583768	0.412413		-0.284366	-0.421977	0.537656	1.13453	0.218056	-0.567728	-0.164249	0.734034	-0.22885	0.375518	1.08706	-0.583768	0.841102	0.216792	-0.284366	-0.421977	0.537656	1.13453	-0.391252	-0.679141
	SF2082	0.0568528	-0.277567	1.10448	-0.62004	0.502361	-0.743468	-0.145677		-1.0699	-0.610203	-0.098487	0.257747	1.30207	-0.877573	0.322573	-0.367734	1.37871	-0.62004	0.502361	-0.743468	0.494142	-0.969708	-1.0699	-0.610203	-0.098487	0.257747	0.719465	-0.826922
	SF0049	-1.06173	-1.10273	1.23961	-0.0481653	-0.453065	-0.414302	-0.644708		-0.674088	-0.690996	1.3945	-0.132909	0.254862	-1.14137	-1.30158	-1.1239	1.3889	-0.0481653	-0.453065	-0.414302	-0.68293	0.606388	-0.674088	-0.690996	1.3945	-0.132909	0.449677	-1.22535
	SF0350	-1.46154	1.57704	0.591547	0.120778	0.992401	-0.743468	1.51176		-0.463629	-0.305212	-0.676411	1.11292	1.73738	-0.34715	-1.3392	1.48358	-0.888601	0.120778	0.992401	-0.743468	0.820422	-0.87177	-0.463629	-0.305212	-0.676411	1.11292	1.40312	-0.225889
	SF0773	-0.225141	-0.490694	0.956137	-0.181846	0.296927	-0.618681	-0.597985		0.208313	-0.567958	0.222706	0.727279	-0.054307	-0.570928	-0.165862	-0.55946	0.334867	-0.181846	0.296927	-0.618681	-0.280272	-0.724572	0.208313	-0.567958	0.222706	0.727279	-0.60969	-0.550058
	SF1305	-0.577993	0.297123	1.30662	-0.510852	0.35241	-0.533255	-0.874136		-0.479572	-0.400988	-0.0635061	0.151061	0.32052	-0.813126	-0.810897	0.174578	0.738959	-0.510852	0.35241	-0.533255	-0.855206	-0.717935	-0.479572	-0.400988	-0.0635061	0.151061	-0.638126	-0.866045
	SF4424	1.36965	0.885897	0.76545	0.163231	0.247573	-0.58725	0.792761		0.550407	-0.113505	-0.183516	0.538272	-0.545568	0.200143	1.09609	0.779991	0.503896	0.163231	0.247573	-0.58725	0.930295	0.294281	0.550407	-0.113505	-0.183516	0.538272	-0.89058	0.00548237
	SF3283	-0.677493	0.141083	0.648483	0.480297	-0.327737	-0.743468	-0.668172		-0.245459	-0.812231	-0.467422	0.300322	0.880559	-0.910998	-0.746601	0.012823	0.315242	0.480297	-0.327737	-0.743468	-0.602274	-0.252846	-0.245459	-0.812231	-0.467422	0.300322	1.14312	-0.992389
	SF4384	-1.14509	0.0910785	1.06681	-0.982732	0.35241	-0.498013	-0.415194		-0.446147	0.0611062	1.04024	0.0491087	1.40863	-0.898331	-1.39843	-0.0381189	1.00226	-0.982732	0.35241	-0.498013	-0.646237	-1.17914	-0.446147	0.0611062	1.04024	0.0491087	0.758209	-0.971855
	SF2740	-0.524278	-1.03337	1.18406	0.294736	-0.869288	-0.573825	-1.22408		-1.24826	-0.894269	1.81746	-1.66347	0.865356	-0.164801	-0.660477	-1.02038	1.68617	0.294736	-0.869288	-0.573825	-1.38748	1.03947	-1.24826	-0.894269	1.81746	-1.66347	0.681181	-0.190421
	SF2963	-1.18143	-1.11698	-0.195637	-0.468507	-0.983816	-0.258263	-0.838039		-1.41001	0.367056	1.05886	-1.81201	-0.747816	0.79965	-0.900023	-1.13725	1.09525	-0.468507	-0.983816	-0.258263	-1.25861	-0.0166449	-1.41001	0.367056	1.05886	-1.81201	0.0896497	0.780704
	SF2283	1.47691	-0.310176	1.6284	-0.0364996	-0.784932	0.313927	-1.30413		-0.782833	-0.485185	1.2536	-1.38733	1.34936	0.900205	1.54917	-0.396882	1.43992	-0.0364996	-0.784932	0.313927	-1.28306	-0.933201	-0.782833	-0.485185	1.2536	-1.38733	0.37756	0.94868
	SF2298	0.689712	-0.445533	0.131109	-0.464867	-0.550244	-0.437293	-1.05935		0.429998	0.325227	0.0654265	0.348379	-0.187897	-0.845054	0.731467	-0.419638	0.34841	-0.464867	-0.550244	-0.437293	-0.579116	0.465532	0.429998	0.325227	0.0654265	0.348379	0.484732	-0.953845
	SF2955	1.35865	0.904426	0.750307	-0.845459	0.859184	-0.743468	0.387281		0.426921	1.15414	-0.949148	0.853942	0.432338	-1.32352	0.813914	0.798939	-0.43524	-0.845459	0.859184	-0.743468	1.44762	-1.1171	0.426921	1.15414	-0.949148	0.853942	0.277989	-1.43482
Housekeeping / stress, ABRicate	SF4077	-1.00989	-1.16545	1.60494	-0.982732	0.35241	-0.743468	0.211344		-0.266314	-0.695559	-0.312928	0.266614	1.14958	-1.06009	-1.29421	-1.18272	0.733339	-0.982732	0.35241	-0.743468	-0.262046	-0.841448	-0.266314	-0.695559	-0.312928	0.266614	0.758209	-1.16035
	SF0106	-0.80733	-0.445533	0.463882	-0.300049	1.56683	-0.373904	-0.528715		0.269399	-0.853156	0.192322	0.907969	0.910034	-0.985961	-0.895652	-0.518599	0.651277	-0.300049	1.56683	-0.373904	-0.956911	-0.86936	0.269399	-0.853156	0.192322	0.907969	0.807192	-0.903123
	SF1610	-1.16168	-0.6458	-0.873857	-1.13731	0.633751	-0.171288	0.156568		1.22158	-0.72451	-0.535245	0.342395	-1.03906	1.07046	-1.40675	-0.700694	-0.788253	-1.13731	0.633751	-0.171288	-0.366105	-1.05498	1.22158	-0.72451	-0.535245	0.342395	-0.640185	0.906111
	SF1119	0.259921	0.11873	0.226548	1.46189	0.154147	0.664319	-0.847133		-0.120805	-0.126562	1.01449	-1.52264	0.764687	1.77284	0.455888	-0.0103284	0.951914	1.46189	0.154147	0.664319	-1.05346	0.785608	-0.120805	-0.126562	1.01449	-1.52264	0.88303	1.72678
Starvation insensitive	SF2556	-0.418783	-1.63916	-0.33557	1.07775	-1.02079	0.748139	-1.03536		1.29205	-1.44048	-0.95499	0.967544	1.31418	1.18634	-0.616107	-1.63161	-1.50708	1.07775	-1.02079	0.748139	-0.0434197	1.33329	1.29205	-1.44048	-0.95499	0.967544	0.086511	1.03416
	SF0357	-1.17027	-0.556577	0.486778	-0.159824	0.0981903	-0.578174	-0.579873		-0.708144	-0.174214	0.507398	-0.158879	0.426902	-0.660302	-1.34381	-0.619285	0.314755	-0.159824	0.0981903	-0.578174	-0.955167	-0.515042	-0.708144	-0.174214	0.507398	-0.158879	0.00316331	-0.745436
	SF1476	-0.937539	-0.661756	-0.740263	-0.472108	0.299561	0.353965	-1.29934		-0.0913824	-0.261715	1.57542	-1.29083	-1.14719	1.39403	-0.90824	-0.715299	0.0653315	-0.472108	0.299561	0.353965	-1.35793	-0.909159	-0.0913824	-0.261715	1.57542	-1.29083	-1.51652	1.31984
	SF3561	0.591641	0.359227	0.212862	0.902005	0.717267	-0.585978	-0.290609		-0.695537	-0.424525	1.02731	0.599055	0.404427	-0.378248	0.589412	0.238785	0.612454	0.902005	0.717267	-0.585978	0.592466	-0.0989287	-0.695537	-0.424525	1.02731	0.599055	0.271023	-0.451494
	SF3672	-0.482283	0.331938	-0.387303	0.872451	0.849592	-0.495493	-0.861266		-0.2381	-1.02515	1.34507	-0.0764288	-0.0977209	-0.420852	-0.500104	0.210584	1.01172	0.872451	0.849592	-0.495493	-0.792885	0.574436	-0.2381	-1.02515	1.34507	-0.0764288	0.495293	-0.411136
	SF2707	0.402384	-1.4807	0.313191	-0.694743	-1.29708	-0.743468	-0.121488		0.716773	1.06593	-0.869226	-0.774289	-0.253912	-0.270179	-0.210661	-1.48061	0.0218049	-0.694743	-1.29708	-0.743468	0.422803	-0.776597	0.716773	1.06593	-0.869226	-0.774289	-0.409794	-0.430985
	SF2502	-0.370907	-0.660569	1.47546	0.0829185	-0.0180987	-0.743468	-1.15267		-0.85121	-1.1164	1.3962	-0.233892	1.42617	-1.11681	-0.14365	-0.714212	1.67652	0.0829185	-0.0180987	-0.743468	-0.670208	0.053079	-0.85121	-1.1164	1.3962	-0.233892	1.1652	-1.14956
	SF0826	-0.800517	-0.591845	0.697124	-0.255725	0.304522	-0.743468	-0.275802		-0.21762	-0.350924	-0.374447	-0.0552372	0.428412	-0.344307	-0.87372	-0.596865	0.203505	-0.255725	0.304522	-0.743468	-0.55935	-0.399748	-0.21762	-0.350924	-0.374447	-0.0552372	0.253337	-0.442656
	SF4044	-0.588591	-0.0524677	-0.157364	-0.633985	0.754254	-0.224086	-0.333945		0.326092	0.196506	-0.835805	0.667244	-0.0339135	-0.323784	-0.447608	-0.16852	-0.900113	-0.633985	0.754254	-0.224086	-0.244841	-0.86693	0.326092	0.196506	-0.835805	0.667244	-0.325116	-0.263072
	SF1127	-1.32447	-0.841335	0.36927	1.37275	-0.887843	-0.743468	0.0563998		-1.20641	0.891351	1.97971	-1.65255	0.53653	0.740662	-1.48809	-0.88058	1.14879	1.37275	-0.887843	-0.743468	-0.867796	0.782724	-1.20641	0.891351	1.97971	-1.65255	0.495293	0.6177
	SF3309	1.10695	0.00401364	-0.00833048	1.27078	0.716212	-0.0865672	-1.07736		-0.929397	-0.446565	0.630534	-1.22776	-0.0868929	1.49013	1.16076	-0.119101	-0.276333	1.27078	0.716212	-0.0865672	-1.00325	1.55862	-0.929397	-0.446565	0.630534	-1.22776	0.162919	1.43516
	SF3062	-1.22302	0.0655414	-0.0896061	-0.0364996	0.205186	-0.281614	-0.479367		-0.379773	1.02047	-0.469339	-0.792075	0.34994	0.36227	-1.19564	-0.062861	-0.10627	-0.0364996	0.205186	-0.281614	-0.842245	-0.441329	-0.379773	1.02047	-0.469339	-0.792075	0.568762	0.218037
	SF2393	-1.44922	-1.13635	0.253212	1.51857	-0.934311	-0.215497	-0.567082		0.185715	-0.103081	-0.145121	-1.26883	0.657079	1.30385	-1.4657	-1.1554	0.262824	1.51857	-0.934311	-0.215497	-1.09778	1.02869	0.185715	-0.103081	-0.145121	-1.26883	1.22177	1.23046
	SF1489	-1.00214	-1.39616	0.48978	-0.428154	-1.06646	-0.231031	-0.803785		-0.69428	0.777741	0.359823	-1.69526	0.297634	0.641285	-0.944098	-1.40037	-0.0505186	-0.428154	-1.06646	-0.231031	-1.17529	0.0963874	-0.69428	0.777741	0.359823	-1.69526	0.283003	0.580928
Carbon metabolism	SF1634	-0.525784	-0.491931	0.935139	0.0457254	-0.0742891	-0.743468	-0.284239		-0.412263	0.357438	0.326242	-0.0383386	-0.00131743	-0.894293	-0.514012	-0.560581	0.258645	0.0457254	-0.0742891	-0.743468	-0.462388	0.519639	-0.412263	0.357438	0.326242	-0.0383386	-0.483224	-0.974612
	SF0928	0.685108	0.545846	-0.476736	-0.311354	0.978409	-0.743468	-0.142507		0.874132	-1.19691	0.329671	1.1298	-0.638249	0.40113	0.891293	0.431188	0.171134	-0.311354	0.978409	-0.743468	0.326898	-0.920117	0.874132	-1.19691	0.329671	1.1298	-0.464411	0.597482
	SF0538	0.29529	-1.27057	-0.353969	0.644188	-0.392862	-0.334661	-0.409811		1.07028	0.0598096	-0.697628	0.615811	-0.736872	-0.31561	0.131805	-1.28165	0.284574	0.644188	-0.392862	-0.334661	-0.734034	-0.317659	1.07028	0.0598096	-0.697628	0.615811	-0.0677619	-0.361576
	SF1175	-0.317422	-1.12586	0.902135	1.57421	-0.710119	-0.305815	-0.815645		-1.00614	-0.783397	0.681117	-1.06449	0.822534	1.06751	0.104779	-1.14557	0.859763	1.57421	-0.710119	-0.305815	-0.838471	0.708543	-1.00614	-0.783397	0.681117	-1.06449	0.951326	1.13109
	SF2959	1.20405	-1.02346	-1.21843	-1.13731	-0.399198	-0.743468	2.35199		-0.0608281	1.34688	-0.604583	1.32638	-1.37113	-0.515497	0.600247	-1.04979	-1.44105	-1.13731	-0.399198	-0.743468	2.34314	-1.45259	-0.0608281	1.34688	-0.604583	1.32638	-1.68147	-0.714293
	SF4380	-0.869502	-0.0974491	-0.123725	-1.13731	1.21655	-0.743468	-0.922272		-0.582024	-0.236859	0.677453	0.753451	0.376686	-0.855383	-0.904871	-0.208039	0.227623	-1.13731	1.21655	-0.743468	-0.705634	-1.15755	-0.582024	-0.236859	0.677453	0.753451	-0.408126	-1.01202
	SF2586	1.03872	1.64995	-0.850077	-0.117405	1.51193	-0.743468	-0.205182		-0.365282	-0.261715	0.0526455	1.55371	-0.131841	0.0186585	0.361033	1.64948	-1.08698	-0.117405	1.51193	-0.743468	-0.15448	-0.639982	-0.365282	-0.261715	0.0526455	1.55371	-0.0730608	-0.266027
Carbon metabolism	SF3152	-1.20427	-0.237174	0.636274	-0.829698	-0.395405	-0.237791	-0.369405		0.0540506	0.275708	-0.461196	-0.737637	0.690565	-0.611326	-0.964251	-0.331726	0.237352	-0.829698	-0.395405	-0.237791	-0.878688	0.429643	0.0540506	0.275708	-0.461196	-0.737637	0.462381	-0.460215
	SF2832	0.630039	-0.158386	0.298254	0.994984	-0.410771	-0.404661	0.875691		0.64354	0.177297	-0.43345	0.300322	-0.259134	0.297708	0.70754	-0.261812	-0.276826	0.994984	-0.410771	-0.404661	1.16092	0.595421	0.64354	0.177297	-0.43345	0.300322	-0.470526	0.24182
	SF2274	0.586624	-0.697454	-1.09521	0.109348	0.0237409	-0.743468	-0.355514		-1.4669	1.22164	0.269195	0.0631258	-0.685662	-1.44115	0.865521	-0.748024	-0.0676891	0.109348	0.0237409	-0.743468	0.288785	-0.87653	-1.4669	1.22164	0.269195	0.0631258	-0.842559	-1.19388
	SF4291	0.601112	-1.73712	0.750307	-0.426108	-1.17131	-0.743468	-0.348424		0.103729	-0.985524	1.03752	-0.0251844	0.597684	0.382501	1.53422	-1.72533	1.19009	-0.426108	-1.17131	-0.743468	0.0814732	-1.0933	0.103729	-0.985524	1.03752	-0.0251844	0.0327799	1.09344
	SF2585	1.02951	0.453623	-0.973973	-0.436219	0.842734	-0.51212	-0.365968		0.257467	-0.878636	-0.590263	0.795006	-0.695513	0.658121	0.616531	0.336203	-0.901797	-0.436219	0.842734	-0.51212	-0.395602	-0.626267	0.257467	-0.878636	-0.590263	0.795006	-0.773648	0.546665
Carbon metabolism	SF0068	-0.843759	-0.33558	-0.1364	-0.74233	0.553106	-0.743468	-0.306827		-0.406353	-0.847814	-0.0147824	0.551921	-0.0619323	-0.448186	-0.64768	-0.419638	0.00790685	-0.74233	0.553106	-0.743468	-0.643223	-0.698727	-0.406353	-0.847814	-0.0147824	0.551921	-0.883189	-0.467351
	SF2967	0.37154	-0.247602	-0.539449	-1.13731	-0.256411	-0.743468	-1.04241		-1.03782	0.791127	-1.07594	-0.418842	-0.0740554	-0.569579	-0.151197	-0.182545	0.797971	-1.13731	-0.256411	-0.743468	-0.290473	-0.486934	-1.03782	0.791127	-1.07594	-0.418842	0.450822	-0.593663
	SF0785	-0.663347	0.0873069	-0.0126449	-0.629882	0.284173	-0.743468	-0.177981		-0.344911	-0.593473	0.713981	0.961344	0.986955	-0.732207	-0.839996	-0.0418277	-0.168363	-0.629882	0.284173	-0.743468	-0.112291	-0.862007	-0.344911	-0.593473	0.713981	0.961344	1.13699	-0.818514
	SF1101	-0.719478	-0.465631	0.226548	1.22552	0.00369877	-0.0189366	0.843935		0.426921	0.653553	0.440286	-0.29201	0.375157	-0.210806	-0.77877	-0.536769	0.355529	1.22552	0.00369877	-0.0189366	0.576209	1.16631	0.426921	0.653553	0.440286	-0.29201	-0.356431	-0.219009
	SF2401	1.17519	0.124395	0.515816	1.54939	-1.07952	-0.743468	-0.622043		-0.0999013	-1.10423	-1.15733	1.40251	-0.938038	0.0772263	0.927483	-0.0045014	-0.225356	1.54939	-1.07952	-0.743468	1.01282	1.13827	-0.0999013	-1.10423	-1.15733	1.40251	-1.16205	-0.215282
	SF4405	0.909929	-0.829878	0.173185	0.949379	-1.17313	-0.743468	-0.0638915		0.0872124	-0.50347	0.269195	0.169895	-1.11311	0.681546	0.719712	-0.869987	0.299047	0.949379	-1.17313	-0.743468	0.288785	0.449349	0.0872124	-0.50347	0.269195	0.169895	-0.842559	0.670267
	SF0454	-0.707782	-0.33558	1.39319	-1.13731	0.293241	-0.743468	-1.04327		-1.04007	-0.575403	0.368055	-0.38798	1.27494	-1.60099	-0.861148	-0.419638	1.20328	-1.13731	0.293241	-0.743468	-0.82305	-1.22473	-1.04007	-0.575403	0.368055	-0.38798	1.05069	-1.56125
	SF0342	-1.49591	-0.264538	0.9823	0.197831	0.783373	-0.743468	-0.435577		0.383772	-0.703954	0.511378	0.501125	0.44019	-0.135594	-1.38424	-0.356108	0.780945	0.197831	0.783373	-0.743468	-0.888561	-0.284978	0.383772	-0.703954	0.511378	0.501125	0.289346	-0.392829
	SF1654	0.829444	-0.0303179	-0.314237	0.293476	1.20096	-0.606298	0.307924		-0.542049	-0.863609	-0.655993	1.07069	-0.878866	-1.247	0.590749	-0.149115	0.816177	0.293476	1.20096	-0.606298	1.07414	-0.351461	-0.542049	-0.863609	-0.655993	1.07069	-0.277543	-1.21508
	SF0929	0.0427708	-0.138552	0.857656	-0.273751	0.494245	-0.3642	0.0133452		0.801864	-0.554683	0.386275	0.962006	-0.340809	-0.409622	-0.225456	-0.244281	0.410435	-0.273751	0.494245	-0.3642	0.436986	-0.78941	0.801864	-0.554683	0.386275	0.962006	-0.540223	-0.405756
	SF1068	-1.12831	0.219773	-0.434986	-0.457463	0.990399	-0.434349	-0.402539		0.234473	-0.536353	0.522463	0.602097	0.967288	-0.520026	-1.29654	0.094475	-0.0510769	-0.457463	0.990399	-0.434349	-0.669313	-0.820523	0.234473	-0.536353	0.522463	0.602097	0.64151	-0.594683
	SF3636	-0.824892	0.630001	-1.14023	-1.13731	1.42523	-0.743468	2.05142		-1.17027	1.17582	-0.0742575	1.33303	-1.15863	-1.72612	-0.810897	0.51771	0.378426	-1.13731	1.42523	-0.743468	1.94029	-1.12025	-1.17027	1.17582	-0.0742575	1.33303	-0.648646	-1.72486
LPS / O-antigen / capsule, ABRicate	SF0545	-0.466946	0.205666	-0.620151	-0.70695	0.293241	-0.743468	-1.04327		0.213614	0.0392484	0.14724	0.29354	0.391971	-0.641373	-0.765444	0.079849	-0.160972	-0.70695	0.293241	-0.743468	-1.15934	-1.09571	0.213614	0.0392484	0.14724	0.29354	0.740859	-0.823533
Prophages	SF2029	-0.986723	-1.04547	0.772557	1.25806	-1.16762	0.420208	0.756034		-1.09413	1.39162	-0.0256814	-0.843693	-0.66535	-0.126104	-0.246427	-1.07034	0.0387142	1.25806	-1.16762	0.420208	0.837764	0.764039	-1.09413	1.39162	-0.0256814	-0.843693	-1.11575	0.160113
	SF1267	-0.889873	0.861863	0.168735	-0.353606	1.09448	-0.544094	-0.906003		0.435213	-1.14298	1.01342	0.858593	0.319119	-0.310937	-0.725311	0.755405	0.611111	-0.353606	1.09448	-0.544094	-0.855814	-0.869706	0.435213	-1.14298	1.01342	0.858593	-0.594422	-0.241881
	SF2679	0.0346446	0.409624	0.399882	-0.678465	1.42523	-0.743468	-0.0537564		-0.620147	0.4307	-1.01446	0.551921	0.543566	-0.413315	-0.74175	0.290821	-0.728544	-0.678465	1.42523	-0.743468	-0.518476	-1.21078	-0.620147	0.4307	-1.01446	0.551921	-0.134667	-0.626568
	SF1456	-0.466946	-0.991546	-0.0789237	0.285331	0.721267	-0.743468	-0.806651		1.24824	0.0392484	0.559516	0.29354	-0.0800435	-0.641373	-0.302795	-1.02003	0.460589	0.285331	0.721267	-0.743468	-1.08233	0.336109	1.24824	0.0392484	0.559516	0.29354	-0.613424	-0.435934
	SF3958	0.238527	-0.623872	0.380605	1.473	-0.21944	-0.743468	-1.09719		-1.17657	-0.215608	0.911618	-1.28272	-0.820677	1.33857	-0.163703	-0.573286	0.517938	1.473	-0.21944	-0.743468	-1.29122	1.46383	-1.17657	-0.215608	0.911618	-1.28272	0.463098	1.20082
	SF2488	-1.18778	-0.0664701	0.537242	0.173002	0.123258	-0.743468	-0.493924		-0.24965	0.88104	-0.773037	-0.231878	0.398977	-0.510025	0.0391169	-0.180806	0.800575	0.173002	0.123258	-0.743468	-0.926694	-0.415752	-0.24965	0.88104	-0.773037	-0.231878	-0.302677	-0.389816
	SF0039	-0.201842	0.147237	1.12346	-0.556361	0.638677	-0.318397	-0.750835		-0.785949	0.0994619	-0.593496	-0.0922556	0.419491	-1.20948	-0.30435	0.0192145	0.85964	-0.556361	0.638677	-0.318397	-0.209636	-0.773315	-0.785949	0.0994619	-0.593496	-0.0922556	0.488255	-1.10962
	SF2935	0.53634	1.32434	-0.991827	0.626329	1.9552	0.00980204	0.300361		-0.679781	-1.11098	0.660237	1.21047	0.809849	-0.507504	-0.0535311	1.22702	-0.853773	0.626329	1.9552	0.00980204	0.763229	-0.135856	-0.679781	-1.11098	0.660237	1.21047	0.70337	-0.575802
	SF3068	-0.327312	-0.97151	-0.156751	-1.13731	0.414509	-0.12695	-1.26988		1.03489	0.53875	-0.30247	0.0954889	0.711422	-0.291846	-0.606815	-1.00137	-0.891991	-1.13731	0.414509	-0.12695	-1.36808	-1.02623	1.03489	0.53875	-0.30247	0.0954889	0.623385	-0.395831
Carbon metabolism	SF2887	-0.660035	-0.748864	-0.124991	-0.846137	-0.311883	-0.266702	0.254953		0.166879	-0.525697	-0.853768	0.206324	0.900874	1.21901	-0.864251	-0.735967	-1.13407	-0.846137	-0.311883	-0.266702	-0.125675	-1.0205	0.166879	-0.525697	-0.853768	0.206324	0.378417	1.16817
	SF0131	-0.974016	-1.07036	-0.285971	-0.876969	-0.853642	-0.743468	-0.572397		-0.792127	-0.533508	-0.226596	-0.437969	0.645181	-0.679226	-1.28744	-1.0936	0.306446	-0.876969	-0.853642	-0.743468	-0.548112	-0.54311	-0.792127	-0.533508	-0.226596	-0.437969	0.791455	-0.856625
	SF1743	0.10351	-1.57478	0.697124	-0.612771	-1.25738	-0.743468	-0.275802		-0.359031	0.813135	-1.07594	-0.596963	0.428412	-0.390677	0.562287	-1.57016	-0.443073	-0.612771	-1.25738	-0.743468	0.104672	-0.399748	-0.359031	0.813135	-1.07594	-0.596963	-0.744564	-0.256832
	SF2407	-0.983128	-0.441086	0.345116	-0.346874	0.720072	-0.391461	-0.735238		0.805115	-0.78915	0.455815	0.928183	0.80482	-0.305794	-0.975388	-0.514583	0.149398	-0.346874	0.720072	-0.391461	-1.00151	-1.05867	0.805115	-0.78915	0.455815	0.928183	0.524774	-0.375893
	SF1095	-1.10631	-0.804916	1.07889	0.0146131	-0.118622	-0.743468	-0.0319351		-0.117187	-0.108572	-0.765314	-0.365889	0.363518	-0.983389	-0.719458	-0.84693	1.28191	0.0146131	-0.118622	-0.743468	-0.732454	-0.0448295	-0.117187	-0.108572	-0.765314	-0.365889	0.716301	-0.669205
	SF3754	-0.791486	-0.43674	0.257496	-0.842021	-0.287252	-0.743468	-0.29892		0.118472	0.35284	-0.874407	0.225194	0.461792	0.173499	-1.08572	-0.510658	-1.03549	-0.842021	-0.287252	-0.743468	-0.0863391	-1.20574	0.118472	0.35284	-0.874407	0.225194	-0.298796	0.085108
Carbon metabolism	SF0575	-0.747728	-1.28392	1.20978	1.20264	-0.0354453	-0.743468	-1.4246		-0.67163	-0.615164	-0.508863	-1.73157	2.05439	1.29114	-0.713764	-1.29424	1.40402	1.20264	-0.0354453	-0.743468	-1.61039	0.036896	-0.67163	-0.615164	-0.508863	-1.73157	2.39327	1.39298
	SF4366	-0.0896438	-0.843868	-0.937906	-0.97303	0.39707	-0.482069	-0.0817355		0.208313	0.723917	-0.530598	0.892303	-0.657754	-0.599091	-0.49952	-0.882924	-1.17597	-0.97303	0.39707	-0.482069	-0.0294607	-0.989957	0.208313	0.723917	-0.530598	0.892303	-0.18412	-0.686283
Carbon metabolism, Vir (a), ABRicate	SF1280	-0.641039	-0.445533	-0.0442363	-0.168094	0.0508272	-0.630482	-0.339422		0.314689	-0.448475	0.357908	0.00720621	0.0547479	-0.304792	-0.458317	-0.48042	0.0449269	-0.168094	0.0508272	-0.630482	-0.707384	0.115409	0.314689	-0.448475	0.357908	0.00720621	0.581767	-0.367549
	SF3903	0.29529	1.04502	-0.0962038	-0.436883	1.6352	0.397561	-0.677792		0.71945	-1.4214	-0.717734	1.24418	0.155036	0.556339	-0.324292	1.01432	-1.00723	-0.436883	1.6352	0.397561	-0.397278	0.5354	0.71945	-1.4214	-0.717734	1.24418	-0.0213704	0.400148
	SF0035	-0.348999	-1.03891	-1.14841	-0.325051	-0.379962	-0.743468	-0.928933		-0.389309	0.348949	-0.0344375	-0.0503589	-1.02846	0.0588281	-0.810897	-1.06422	-0.691607	-0.325051	-0.379962	-0.743468	-0.805173	-0.928046	-0.389309	0.348949	-0.0344375	-0.0503589	-1.05852	-0.158561
	SF4391	0.771875	-1.17593	-0.321939	-0.0530861	-1.53147	-0.743468	0.632977		-0.479572	1.65716	-0.441138	-0.906501	-0.466265	-0.773234	0.525933	-1.19256	-0.37973	-0.0530861	-1.53147	-0.743468	0.545423	-0.135856	-0.479572	1.65716	-0.441138	-0.906501	-1.50184	-0.939272
	SF0037	-0.156563	-0.850071	-0.268523	0.403001	-0.924001	-0.00768859	-0.965434		-1.25486	0.812138	0.461639	-1.655	0.537425	1.42865	-0.32641	-0.888661	0.432566	0.403001	-0.924001	-0.00768859	-1.34375	0.00874977	-1.25486	0.812138	0.461639	-1.655	0.369016	1.37843
	SF0069	-0.898956	-0.426994	0.507271	-0.552252	0.520223	-0.54532	-0.101102		-0.168206	0.524912	-1.38618	0.658316	0.557522	-0.988184	-0.802611	-0.501861	-0.0931077	-0.552252	0.520223	-0.54532	-0.193529	-0.76833	-0.168206	0.524912	-1.38618	0.658316	0.822435	-0.941114
	SF3448	-0.371112	0.655622	0.808157	-0.864511	1.32297	-0.538167	0.118601		0.379139	-0.762124	0.443726	0.793826	1.0407	-0.321591	-0.248985	0.544024	0.361537	-0.864511	1.32297	-0.538167	-0.462735	-1.13932	0.379139	-0.762124	0.443726	0.793826	-0.521521	-0.352734
	SF3530	0.527174	0.943646	-0.564283	0.596936	0.493944	-0.348101	-0.23767		-0.881917	-0.519282	0.783285	0.986902	-0.0619323	-0.502284	0.504407	0.839027	-0.229351	0.596936	0.493944	-0.348101	0.494142	0.521198	-0.881917	-0.519282	0.783285	0.986902	-0.697235	-0.54597
	SF3619	-0.112568	-0.278725	-1.08304	-0.697859	0.760879	-0.417639	-0.329028		-0.690999	0.729023	-1.08749	0.320187	-1.1008	-0.524974	0.238114	-0.368768	-0.345087	-0.697859	0.760879	-0.417639	-0.470053	-1.22026	-0.690999	0.729023	-1.08749	0.320187	-0.693777	-0.52383
Carbon metabolism	SF0067	-0.846973	-1.05539	0.288438	-0.838501	-0.0688744	-0.519103	-1.08345		-0.759759	-0.0491165	-0.900365	0.134798	0.186333	-0.850053	-0.883234	-1.07961	0.326109	-0.838501	-0.0688744	-0.519103	-0.843627	-0.363817	-0.759759	-0.0491165	-0.900365	0.134798	0.249646	-0.854798
Flagellum / motility / chemotaxis, ABRicate	SF1986	-0.652372	0.785842	0.70044	0.755821	1.43778	-0.743468	-0.817302		-0.789997	-1.08419	0.692478	0.419677	0.245296	-0.676034	-0.535674	0.677577	0.716608	0.755821	1.43778	-0.743468	-0.746032	1.05143	-0.789997	-1.08419	0.692478	0.419677	-0.187983	-0.725178
	SF3273	0.000277149	1.35464	0.313191	-0.559068	1.23906	-0.743468	0.390976		-0.115008	-1.13295	0.0900852	1.35634	-0.890844	-0.971344	0.264274	1.25781	0.109018	-0.559068	1.23906	-0.743468	1.11966	-0.776597	-0.115008	-1.13295	0.0900852	1.35634	-1.1034	-0.707399
	SF0091	-0.45126	-0.540633	0.907366	0.483729	-0.441564	-0.187912	0.654041		0.0191884	-0.595843	-0.869226	0.371919	1.67117	-0.715765	-0.252582	-0.604785	0.263643	0.483729	-0.441564	-0.187912	0.395114	0.599885	0.0191884	-0.595843	-0.869226	0.371919	1.66489	-0.751633
	SF3890	0.186471	1.1154	0.595928	0.859696	1.27207	-0.265514	-0.439552		-0.300115	-0.844978	0.704874	0.970239	-0.232608	0.252755	0.131805	1.01432	-0.525925	0.859696	1.27207	-0.265514	-0.501773	1.2548	-0.300115	-0.844978	0.704874	0.970239	-1.20394	0.101542
	SF3910	1.33975	1.33214	0.363994	0.710493	1.20483	-0.743468	0.531527		0.389644	-0.540868	-0.378286	1.64947	-0.199349	-0.866943	1.21032	1.23494	-0.591724	0.710493	1.20483	-0.743468	1.24045	-0.208375	0.389644	-0.540868	-0.378286	1.64947	-0.684984	-0.94949
	SF0468	1.50485	0.673526	-0.885407	0.802301	-0.526996	-0.37248	-0.979973		-0.17896	-0.649253	0.334465	0.0552421	-1.40055	0.773987	1.42094	0.562405	-0.244155	0.802301	-0.526996	-0.37248	-0.0117691	0.123576	-0.17896	-0.649253	0.334465	0.0552421	-0.935916	0.719301
	SF1640	0.699974	-0.445533	0.587859	-0.607182	-0.91196	-0.110578	-0.562116		0.819999	-0.426057	-1.02054	0.73558	1.09708	0.425264	0.301732	-0.518599	-0.811473	-0.607182	-0.91196	-0.110578	-0.238564	-0.73494	0.819999	-0.426057	-1.02054	0.73558	0.954447	0.320043
Starvation insensitive	SF1220	-0.139251	0.345565	-0.113081	-1.13731	-0.963219	-0.743468	-0.37621		2.58094	0.461179	-1.30938	1.53183	0.251841	-0.573172	0.319814	0.224669	-0.740454	-1.13731	-0.963219	-0.743468	-0.884033	-0.885816	2.58094	0.461179	-1.30938	1.53183	-0.867803	-0.474422
	SF0334	2.37849	0.328954	0.82218	0.114239	0.649468	-0.647888	0.296068		-0.472787	-0.880697	0.1358	1.76632	-1.09766	-0.939551	2.21938	0.207499	0.121092	0.114239	0.649468	-0.647888	1.76682	-0.167857	-0.472787	-0.880697	0.1358	1.76632	-1.23045	-1.05623
	SF4282	-0.708625	-0.213245	0.491899	-0.875884	0.870951	-0.743468	-0.567973		-0.785949	-0.334882	0.518721	-0.0922556	-0.688497	-0.749509	-0.875163	-0.310447	0.727547	-0.875884	0.870951	-0.743468	-0.810032	-0.773315	-0.785949	-0.334882	0.518721	-0.0922556	-0.846234	-0.775127
	SF0118	0.58095	-0.918069	-0.610718	-1.13731	-0.486098	-0.743468	-0.666099		1.16783	-0.726449	-0.935586	0.881434	-0.403199	0.654626	0.0556418	-0.951688	-1.13317	-1.13731	-0.486098	-0.743468	0.0814732	-1.32328	1.16783	-0.726449	-0.935586	0.881434	-0.290583	0.52083
	SF2894	-0.828805	0.830439	0.342075	-0.819556	0.769174	-0.505276	-0.322815		-0.344911	-0.545256	0.109415	1.07786	0.501827	-0.82273	-1.04133	0.723246	-0.587379	-0.819556	0.769174	-0.505276	-0.52295	-1.18731	-0.344911	-0.545256	0.109415	1.07786	0.103158	-0.943637
	SF3923	-0.583407	-0.734542	1.0578	-0.82116	-0.816047	-0.506444	-0.793239		0.650278	-0.305599	0.815146	0.437174	0.753251	-0.252406	-0.849395	-0.782092	0.240398	-0.82116	-0.816047	-0.506444	-0.775248	-0.981313	0.650278	-0.305599	0.815146	0.437174	-0.430751	-0.434763
	SF1679	-0.940686	-0.745041	-0.190564	-0.387106	-0.295579	-0.743468	-0.769092		-0.945094	-0.660276	-0.237315	0.203018	-0.614516	-0.133966	-1.24201	-0.79175	0.587101	-0.387106	-0.295579	-0.743468	-1.20128	-0.843216	-0.945094	-0.660276	-0.237315	0.203018	-0.557327	-0.39148
	SF2816	-0.030016	-0.298572	-0.712578	-0.632966	0.613296	-0.743468	-0.768741		-0.721863	-0.00663823	-0.914026	0.333208	-0.563173	-0.317832	-0.0669513	-0.386502	-0.434923	-0.632966	0.613296	-0.743468	-0.901007	-0.953509	-0.721863	-0.00663823	-0.914026	0.333208	-0.611293	-0.334248
Flagellum / motility / chemotaxis, ABRicate	SF1085	1.1205	0.598315	0.820155	0.0365277	-0.983107	-0.395277	-0.00164764		-0.5745	0.634388	0.300426	0.218072	-0.110314	-0.649438	1.26473	0.485149	-0.109914	0.0365277	-0.983107	-0.395277	0.691052	0.50796	-0.5745	0.634388	0.300426	0.218072	-0.806559	-0.703375
	SF0144	-0.392445	0.441446	0.953867	0.802301	0.609435	-0.743468	-1.10462		-0.564798	-0.649253	0.9949	-0.340241	-0.459579	0.773987	-0.246427	0.323648	0.732911	0.802301	0.609435	-0.743468	-1.3025	0.123576	-0.564798	-0.649253	0.9949	-0.340241	-0.541958	0.648035
	SF0123	0.658909	-0.649381	-1.07849	0.147693	0.0839853	-0.218392	-0.319052		-0.725775	-0.376646	0.377332	0.907969	-0.651336	-0.353701	-0.210661	-0.703971	-1.28681	0.147693	0.0839853	-0.218392	-0.839312	0.498972	-0.725775	-0.376646	0.377332	0.907969	0.113115	-0.575802
	SF2481	-1.21834	-0.785469	0.716506	-0.90916	0.0417944	-0.743468	-0.983463		-0.0485483	0.434623	-0.676411	-0.61703	1.05513	-1.25482	-1.17991	-0.828988	0.926071	-0.90916	0.0417944	-0.743468	-0.960531	-0.87177	-0.0485483	0.434623	-0.676411	-0.61703	1.3181	-1.32735
	SF2881	0.623846	-1.45604	-0.145685	-1.13731	-1.3088	-0.743468	0.533465		0.1296	-0.440352	0.790765	0.721315	-0.554805	0.342667	0.0501418	-1.45717	-1.329	-1.13731	-1.3088	-0.743468	0.408678	-0.967718	0.1296	-0.440352	0.790765	0.721315	-1.24719	0.070529
	SF0985	0.551784	-0.79815	0.0444709	0.0911894	-0.465705	-0.462274	-0.208213		0.383491	1.13785	-0.00255513	-0.413549	-0.178958	-0.738234	0.65047	-0.840685	0.415643	0.0911894	-0.465705	-0.462274	0.486547	0.0649661	0.383491	1.13785	-0.00255513	-0.413549	0.686658	-0.809866
	SF0822	1.35938	-0.368727	1.20978	-0.211005	1.14996	-0.743468	-0.430994		0.510612	-1.20685	0.645267	0.788868	0.280392	-0.0439774	1.12929	-0.449391	0.596195	-0.211005	1.14996	-0.743468	0.907401	0.775239	0.510612	-1.20685	0.645267	0.788868	-0.805266	-0.215282
	SF2523	-0.531028	-1.11188	-0.939358	0.717394	-0.980967	-0.743468	-0.415194		0.875859	-0.0822942	-0.631231	0.947863	-0.741955	0.0681576	-0.891689	-1.13247	-1.13683	0.717394	-0.980967	-0.743468	-0.466893	-0.523481	0.875859	-0.0822942	-0.631231	0.947863	-0.0261978	-0.0241956
	SF2323	-0.893386	0.893909	-0.164771	-0.738973	1.41812	-0.552747	-0.931114		-0.612714	-0.733761	0.250847	0.806698	0.0428536	-1.07624	-0.933128	0.788185	0.76707	-0.738973	1.41812	-0.552747	-1.11352	-0.311278	-0.612714	-0.733761	0.250847	0.806698	0.0659294	-1.09745
	SF0063	0.288543	-0.771847	-0.147557	-0.0381822	-1.29474	-0.743468	-0.480727		-0.0829443	-0.0682032	1.00022	-0.967769	-0.448035	0.330692	-0.173304	-0.816431	1.22885	-0.0381822	-1.29474	-0.743468	-0.673063	-0.115985	-0.0829443	-0.0682032	1.00022	-0.967769	0.472526	0.242913
	SF0460	-1.18422	-0.487913	0.399882	-0.617157	0.132336	-0.743468	-0.489377		-0.503974	-0.350323	0.570061	-0.0503589	0.408787	-1.21416	-1.21971	-0.55694	1.13673	-0.617157	0.132336	-0.743468	-0.698847	-1.02365	-0.503974	-0.350323	0.570061	-0.0503589	1.49207	-1.23845
	SF3493	1.16457	1.12243	-0.635116	-0.282483	1.26931	-0.134817	-1.10033		-0.479572	-0.792167	0.999164	0.481908	-0.741955	0.435599	1.0458	1.02148	0.0827406	-0.282483	1.26931	-0.134817	-1.25602	-0.00609076	-0.479572	-0.792167	0.999164	0.481908	-0.253155	0.180978
	SF0058	1.00402	-0.302503	0.843944	-0.242784	0.330609	-0.743468	-0.73159		-0.897063	-1.12716	0.303697	0.177692	0.457863	-0.446968	0.844791	-0.390017	0.820419	-0.242784	0.330609	-0.743468	-0.233771	-0.509588	-0.897063	-1.12716	0.303697	0.177692	-0.125474	-0.451562
	SF4328	0.372418	0.733649	0.219614	1.32264	-0.630003	0.465603	0.935682		-0.805763	-1.17083	0.197872	1.41901	0.0992666	-0.795283	0.294265	0.695535	0.0293824	1.32264	-0.630003	0.465603	1.19548	1.08298	-0.805763	-1.17083	0.197872	1.41901	0.591698	-0.830431
	SF1657	-1.03995	-1.0962	-0.361976	0.907427	-0.425022	-0.743468	-1.00012		-1.55398	0.267233	0.822074	-1.47571	0.212553	0.256408	-0.99504	-1.11779	1.17212	0.907427	-0.425022	-0.743468	-1.34777	0.681098	-1.55398	0.267233	0.822074	-1.47571	0.16429	0.109563
	SF1128	-0.261627	-0.343718	-0.47785	0.0957145	0.961685	-0.743468	0.867466		-0.827712	-0.153301	0.124975	1.11014	0.267546	-0.7857	-0.201178	-0.329051	0.432566	0.0957145	0.961685	-0.743468	0.494142	0.0714571	-0.827712	-0.153301	0.124975	1.11014	0.893971	-0.803917
	SF2960	-0.91784	0.43584	0.336823	0.178886	0.919009	-0.743468	-0.965434		1.27096	1.25139	-0.726581	-0.471566	-0.449716	-0.095172	-0.511879	0.317867	-0.289264	0.178886	0.919009	-0.743468	-0.901862	0.409126	1.27096	1.25139	-0.726581	-0.471566	-0.528473	-0.120585
	SF4253	0.499319	-0.540633	-0.457463	0.0642405	0.922941	-0.743468	-1.00012		1.21754	0.37649	0.134791	0.230101	0.977561	-0.28241	-0.0770535	-0.604785	-1.00436	0.0642405	0.922941	-0.743468	-0.43935	0.0261239	1.21754	0.37649	0.134791	0.230101	1.13394	-0.352734
	SF0434	0.386185	0.333488	1.07746	-0.914822	0.54038	-0.743468	-0.720677		-1.35313	0.949	-0.828581	0.414498	0.67069	-1.08348	0.579836	0.212186	0.0922731	-0.914822	0.54038	-0.743468	0.237224	-0.493231	-1.35313	0.949	-0.828581	0.414498	0.433441	-1.06529
	SF2219	-0.879588	-0.0259913	1.4393	0.429539	0.245857	-0.743468	-1.22927		0.893567	1.33894	-0.173395	-1.05483	0.628201	-0.392442	-0.54368	-0.145328	1.25623	0.429539	0.245857	-0.743468	-1.2521	0.00998969	0.893567	1.33894	-0.173395	-1.05483	0.00316331	-0.289096
Plasmids	CP0016	-1.32302	-1.16027	-0.916697	-1.13731	-0.780919	-0.743468	-0.86449		0.175926	-1.24135	0.185835	-0.262996	-0.294588	0.98594	-1.62734	-1.17785	0.627799	-1.13731	-0.780919	-0.743468	-1.4601	-0.704128	0.175926	-1.24135	0.185835	-0.262996	1.16207	0.812009
	SF1911	-1.00241	-0.163339	-0.496215	-0.857197	0.511844	-0.743468	-0.252508		0.303636	-0.339496	-0.364906	0.705328	-0.323524	-0.173355	-0.739167	-0.266194	-0.165161	-0.857197	0.511844	-0.743468	-0.573422	-1.30065	0.303636	-0.339496	-0.364906	0.705328	-0.545621	-0.0793402
	SF1216	0.0630986	0.353605	0.671618	1.45973	-0.310541	-0.743468	-0.906003		-0.874532	0.288896	0.879785	-1.18277	0.173214	0.92588	-0.0662447	0.232976	0.572682	1.45973	-0.310541	-0.743468	0.0290842	1.53695	-0.874532	0.288896	0.879785	-1.18277	0.694024	1.02647
Plasmids, Transposase-Integrase	CP0077	-1.30958	0.630001	-0.249083	1.58324	-1.53147	-0.743468	0.963399		-0.974631	1.17582	0.269195	-0.797183	1.52986	1.03695	-1.61724	0.51771	-0.802363	1.58324	-1.53147	-0.743468	-0.518476	1.40157	-0.974631	1.17582	0.269195	-0.797183	-0.253155	0.868882
ABRicate	SF0473	1.66938	0.947725	0.83438	0.745261	-0.0354453	0.0822033	-0.389549		0.865315	-0.371834	-0.288123	0.344572	-0.307608	0.603182	1.71046	0.843196	0.25583	0.745261	-0.0354453	0.0822033	1.07256	0.229971	0.865315	-0.371834	-0.288123	0.344572	-0.958718	0.635915
	SF0155	-0.311423	1.27767	-1.53727	-1.13731	-1.22157	-0.743468	1.59459		1.224	1.32758	-0.0742575	1.37548	-1.20003	-0.916603	-0.939979	1.17955	-1.51801	-1.13731	-1.22157	-0.743468	1.67997	-1.45259	1.224	1.32758	-0.0742575	1.37548	-0.464411	-1.06653
	SF4289	0.732663	0.612779	-0.38454	-0.763582	0.791287	-0.118873	-0.041725		0.632307	-1.41084	0.830067	1.49219	-0.392018	0.079071	0.171213	0.500015	0.236173	-0.763582	0.791287	-0.118873	0.352081	-1.02103	0.632307	-1.41084	0.830067	1.49219	-0.679111	-0.21362
	SF2470	0.140536	-1.20752	0.226548	-1.13731	-1.03514	-0.743468	0.232789		-1.71134	1.18944	-0.356624	-0.0170949	-0.0977209	-1.66924	-0.184147	-1.22226	1.46109	-1.13731	-1.03514	-0.743468	0.877501	-1.45259	-1.71134	1.18944	-0.356624	-0.0170949	0.600022	-1.63145
Flagellum / motility / chemotaxis, ABRicate	SF1079	1.5979	1.07502	-0.212894	-0.589667	0.241783	-0.743468	-0.941734		0.631098	0.598653	0.421932	1.12807	-1.24373	-1.26663	1.30631	0.973142	-0.0254247	-0.589667	0.241783	-0.743468	0.79367	-0.813609	0.631098	0.598653	0.421932	1.12807	-1.16205	-1.38275
	SF2744	-1.09575	-0.377513	-0.331705	-0.902325	0.655953	-0.743468	-0.828649		-1.01734	0.189647	0.911618	0.389985	-0.820677	-1.11776	-1.38677	-0.45729	-0.10035	-0.902325	0.655953	-0.743468	-0.709664	-1.18329	-1.01734	0.189647	0.911618	0.389985	-0.774228	-1.24736
	SF1202	-0.0896438	1.14775	0.373193	-0.801672	0.875032	-0.743468	-0.23767		-0.479572	0.840385	-0.615301	-0.00986602	0.487338	-0.944654	-0.252582	1.04728	-0.62772	-0.801672	0.875032	-0.743468	-0.421162	-0.535851	-0.479572	0.840385	-0.615301	-0.00986602	-0.697235	-1.01381
	SF3240	1.16078	-1.39662	-0.92766	-1.13731	-1.32433	-0.743468	0.0346857		-0.714721	1.47579	-0.655993	-0.194046	0.511922	-1.3229	1.06476	-1.40081	0.0387142	-1.13731	-1.32433	-0.743468	1.5099	-1.45259	-0.714721	1.47579	-0.655993	-0.194046	1.13082	-1.36483
	SF1786	0.580693	0.433197	-0.297492	-0.411015	-0.41472	-0.743468	-0.707166		0.747527	-0.472437	-0.633577	0.622713	-0.936183	0.876514	0.494763	0.315141	-0.91004	-0.411015	-0.41472	-0.743468	-0.625584	-0.472893	0.747527	-0.472437	-0.633577	0.622713	-1.15976	0.868321
	SF2544	-0.919538	-0.198293	0.54906	-0.373114	-0.624084	-0.743468	-0.757301		0.477031	-0.593026	-0.170983	0.633391	0.461137	-0.785204	-1.10491	-0.29717	0.371121	-0.373114	-0.624084	-0.743468	-0.626212	-0.832446	0.477031	-0.593026	-0.170983	0.633391	-0.0106563	-0.864627
	SF2512	0.283212	-0.701461	1.02287	0.00332176	0.0572818	-0.646934	-0.335516		-0.550691	-0.190175	0.14747	-0.597776	1.10934	0.0284733	0.579836	-0.723891	0.821029	0.00332176	0.0572818	-0.646934	0.0389286	0.359712	-0.550691	-0.190175	0.14747	-0.597776	0.778903	-0.0206896
	SF2904	-1.13473	-0.0376044	-0.203535	-0.206274	0.536144	-0.743468	-0.939647		0.247144	0.828127	-0.627866	0.0325814	-0.543165	-0.447935	-1.06258	-0.155494	-0.812793	-0.206274	0.536144	-0.743468	-1.07743	-0.592928	0.247144	0.828127	-0.627866	0.0325814	0.316822	-0.400192
	SF0353	-0.812405	-0.243961	0.768103	-0.594451	0.750283	-0.743468	0.275935		-1.29019	-1.36497	0.811018	0.703465	1.46878	-0.796614	-0.871768	-0.337768	0.882166	-0.594451	0.750283	-0.743468	0.774818	-0.819381	-1.29019	-1.36497	0.811018	0.703465	1.22909	-0.828821
	SF2368	-1.24047	0.0427122	1.20797	1.30595	-0.178791	-0.38491	-0.86449		-0.911439	-0.325025	0.422724	-1.27117	1.26915	0.482682	-1.08432	-0.0842668	1.41935	1.30595	-0.178791	-0.38491	-1.242	1.371	-0.911439	-0.325025	0.422724	-1.27117	1.64391	0.494785
	SF1270	-0.960959	-0.470567	0.474346	0.6412	-0.658441	-0.743468	0.0105662		0.202002	0.539266	0.419714	0.669277	0.907813	-0.656773	-0.88808	-0.541235	-0.709659	0.6412	-0.658441	-0.743468	0.384733	0.518971	0.202002	0.539266	0.419714	0.669277	-0.131264	-0.651521
	SF0795	0.167509	-1.04872	1.41344	1.25423	-0.734326	0.204182	-0.832262		-1.05843	-0.324822	0.487893	-1.41046	0.030949	1.12419	0.366071	-1.01624	0.989581	1.25423	-0.734326	0.204182	-1.03423	1.45484	-1.05843	-0.324822	0.487893	-1.41046	-0.405422	1.04826
Carbon metabolism	SF4310	-0.380366	-1.23481	0.334853	-0.553628	-0.847022	-0.743468	-1.19044		-1.39605	1.32908	1.18671	-1.70317	1.04399	0.754242	-0.981782	-1.24795	1.26118	-0.553628	-0.847022	-0.743468	-1.62995	-1.15129	-1.39605	1.32908	1.18671	-1.70317	0.950825	0.550569
	SF2190	1.17675	1.02155	0.324493	-0.524793	1.33071	-0.110578	-0.016967		-0.300115	-0.853156	0.661596	0.904626	0.452953	-0.495878	1.07135	0.984369	0.432566	-0.524793	1.33071	-0.110578	-0.151347	-0.570999	-0.300115	-0.853156	0.661596	0.904626	0.46568	-0.457341
	SF0423	-1.15064	-1.09565	1.4393	1.02442	-0.686122	-0.34647	0.149996		-1.0578	-0.914443	1.08815	-0.88322	1.46121	-0.576422	-1.13235	-1.11727	1.40224	1.02442	-0.686122	-0.34647	-0.511375	0.946625	-1.0578	-0.914443	1.08815	-0.88322	0.817255	-0.576542
	SF3237	-1.22693	-0.238326	-0.15592	-0.931593	0.100085	-0.413174	-0.484785		0.317406	-0.091584	-0.608513	0.0365289	0.661048	-0.631046	-1.36698	-0.332752	0.234948	-0.931593	0.100085	-0.413174	-0.879102	-0.12268	0.317406	-0.091584	-0.608513	0.0365289	1.04558	-0.754552
	SF3194	-0.879588	0.0803216	0.878273	-0.752068	-0.435716	-0.743468	-0.633542		0.864681	0.278175	-0.130173	0.598912	0.80482	-0.804214	-1.1781	-0.0486462	0.149398	-0.752068	-0.435716	-0.743468	-0.939381	-1.00744	0.864681	0.278175	-0.130173	0.598912	0.9439	-0.96665
Siderophores / iron uptake, ABRicate	SF3715	0.812702	-0.309333	-0.454187	-0.0947231	-0.403542	-0.570177	-0.336691		0.0522817	-1.06579	1.41319	0.451095	-0.0876716	0.242749	0.852129	-0.396127	0.841756	-0.0947231	-0.403542	-0.570177	0.663008	0.119491	0.0522817	-1.06579	1.41319	0.451095	-0.546534	0.169298
	SF3144	-1.36014	-0.578947	-0.963643	-0.536667	-1.22157	-0.743468	-0.896219		-1.22634	1.82173	0.249765	-1.68445	-0.855943	-0.197153	-1.15469	-0.639655	-0.78426	-0.536667	-1.22157	-0.743468	-1.47582	-1.14342	-1.22634	1.82173	0.249765	-1.68445	-1.05973	0.00950932
	SF2647	0.033816	0.888216	-1.09683	0.777126	0.852278	-0.233757	0.724219		1.27688	0.205007	0.622144	1.05421	-1.0195	-0.190416	-0.496324	0.843067	-0.811271	0.777126	0.852278	-0.233757	0.562524	0.276107	1.27688	0.205007	0.622144	1.05421	-0.483887	-0.323011
	SF2578	-0.846071	0.954049	0.052778	-0.0228423	-0.169536	-0.743468	-1.23828		-0.189841	-0.957141	-0.369233	0.605745	0.509814	-1.1679	-0.285862	0.849657	-0.102741	-0.0228423	-0.169536	-0.743468	-0.956911	-0.570999	-0.189841	-0.957141	-0.369233	0.605745	0.506647	-0.786699
	SF0394	0.870315	0.720823	1.72334	-0.298134	0.605576	-0.373194	-0.526619		-0.18442	-0.904595	0.828513	0.206564	1.50155	-0.502575	0.55865	0.663081	1.21433	-0.298134	0.605576	-0.373194	-0.0175163	0.514226	-0.18442	-0.904595	0.828513	0.206564	1.04315	-0.667617
	SF0181	1.90065	-0.318436	0.763993	0.474591	0.117814	-0.743468	0.0869138		1.41924	-0.670501	0.241636	1.02832	-0.921008	0.456946	1.71338	-0.404276	0.689996	0.474591	0.117814	-0.743468	0.714384	-0.314478	1.41924	-0.670501	0.241636	1.02832	-1.14094	0.359953
	SF3954	-0.813247	-0.785469	-0.054476	0.791469	-0.536706	-0.743468	-0.983463		0.111971	0.268755	-0.109411	-0.877092	-0.472877	-1.10272	-0.796324	-0.828988	1.17017	0.791469	-0.536706	-0.743468	-1.055	0.614205	0.111971	0.268755	-0.109411	-0.877092	0.358916	-1.08088
Housekeeping / stress, ABRicate	SF3321	-0.377227	0.238732	-0.531772	0.752294	1.05415	-0.743468	-0.249685		0.990283	-0.232692	-0.746737	0.784329	0.786557	-0.936869	-0.624862	0.114124	-0.637416	0.752294	1.05415	-0.743468	-0.112551	0.0476813	0.990283	-0.232692	-0.746737	0.784329	1.22122	-1.01311
	SF0843	-1.72416	0.954049	-1.0644	0.178886	2.02729	-0.743468	-0.965434		-1.4469	1.82173	-1.22811	0.551921	0.408787	-1.21416	-1.9389	0.849657	-0.753572	0.178886	2.02729	-0.743468	-1.51074	-0.846723	-1.4469	1.82173	-1.22811	0.551921	1.12858	-1.33489
	SF3685	-1.3568	-0.813903	0.761425	0.604241	0.744334	-0.743468	-0.982306		-0.749332	-0.73533	0.14188	-1.24854	1.54838	0.279031	-1.4808	-0.7308	0.88322	0.604241	0.744334	-0.743468	-1.33039	0.993026	-0.749332	-0.73533	0.14188	-1.24854	1.79272	0.270913
Housekeeping / stress, ABRicate	SF1264	-1.05385	-0.947054	-0.0986391	-0.560859	-0.123146	-0.743468	-0.698413		-0.123688	-0.278194	0.365474	0.184339	-0.893621	-0.975667	-1.0693	-0.978619	0.289146	-0.560859	-0.123146	-0.743468	-0.60071	-0.0493284	-0.123688	-0.278194	0.365474	0.184339	-1.02868	-0.996397
ABRicate	SF2229	0.381679	0.343371	-0.4329	0.490611	0.850156	-0.743468	-0.445451		1.13193	-0.624875	0.289722	0.14689	0.107497	1.04969	-0.499312	0.222401	-0.785403	0.490611	0.850156	-0.743468	-0.132033	0.312979	1.13193	-0.624875	0.289722	0.14689	0.0136419	0.883046
	SF1077	-0.342868	1.63343	1.09147	-0.276457	-0.501835	-0.743468	-1.09845		-1.17967	2.04507	-0.127909	0.0665491	-0.424966	-1.73055	-0.620707	1.54073	-0.0276338	-0.276457	-0.501835	-0.743468	-1.12492	-1.02879	-1.17967	2.04507	-0.127909	0.0665491	-0.905991	-1.81201
	SF2852	-0.0589985	-0.0684516	0.99411	-0.0877991	-0.256411	-0.298725	-0.716487		0.379139	0.556874	-0.799948	-0.565198	0.255768	-0.819953	-0.340564	-0.182545	-0.225356	-0.0877991	-0.256411	-0.298725	-0.998988	0.737216	0.379139	0.556874	-0.799948	-0.565198	0.0147076	-0.761072
	SF3118	-1.25147	-1.39858	-0.23349	-0.48094	-0.758034	-0.266702	-1.01556		-0.737401	0.98681	-0.290621	-1.82124	-0.527062	1.2495	-0.989593	-1.40267	0.754694	-0.48094	-0.758034	-0.266702	-1.36283	-0.681325	-0.737401	0.98681	-0.290621	-1.82124	0.900946	1.1362
	SF2843	0.075567	-0.608059	0.052778	0.178886	-1.53147	0.91568	-1.4246		1.62254	1.01163	-1.86091	0.779735	-0.622093	-0.993214	0.53587	-0.666205	-1.35381	0.178886	-1.53147	0.91568	-1.51074	1.05571	1.62254	1.01163	-1.86091	0.779735	0.64151	-0.903123
	SF0287	1.00141	0.124395	0.052778	0.507428	0.611641	-0.743468	-0.361243		0.182837	-0.974484	0.339082	0.573222	-0.0165883	1.04098	0.853411	-0.0045014	-0.161742	0.507428	0.611641	-0.743468	-0.163027	-0.342454	0.182837	-0.974484	0.339082	0.573222	-0.759575	0.960059
	SF1496	-0.555704	-0.331478	-0.52541	-0.521749	0.569435	-0.60878	-0.28104		0.831166	-0.49517	0.562133	0.882607	-0.691596	-0.383142	-0.637316	-0.367277	-0.598204	-0.521749	0.569435	-0.60878	-0.552196	-0.475938	0.831166	-0.49517	0.562133	0.882607	-0.801498	-0.444276
	SF3404	-1.46551	-0.829878	0.387489	-0.430188	0.0237409	-0.743468	-0.597985		0.866625	-0.290666	0.269195	0.169895	1.22213	-0.983632	-1.39508	-0.869987	0.837593	-0.430188	0.0237409	-0.743468	-0.999485	-0.87653	0.866625	-0.290666	0.269195	0.169895	1.00793	-0.981488
	SF0339	-0.813503	-0.728973	0.239387	0.343658	-0.964742	-0.514315	-0.817302		-1.30946	0.954384	-0.338554	-1.54322	1.18757	0.931629	-0.252085	-0.776972	0.634079	0.343658	-0.964742	-0.514315	-1.18794	0.829311	-1.30946	0.954384	-0.338554	-1.54322	0.806644	0.836722
	SF3649	-1.23842	0.506688	-1.44909	1.70751	-1.02079	-0.743468	0.891172		1.29205	0.729023	-0.646734	0.381702	-1.33379	0.179695	-1.56418	0.39088	-1.3734	1.70751	-1.02079	-0.743468	0.937393	0.770257	1.29205	0.729023	-0.646734	0.381702	-1.36095	-0.116407
	SF0013	-0.060731	0.240129	-0.768826	-1.13731	-0.366751	1.00211	-1.4246		-0.165695	1.73597	-0.755384	-0.627203	-1.22719	-0.550408	0.198571	0.115571	-0.216973	-1.13731	-0.366751	1.00211	-1.33114	-1.15877	-0.165695	1.73597	-0.755384	-0.627203	-0.881742	-0.585027
	SF2196	-0.685429	0.353605	-0.427299	1.00934	0.895496	0.251164	-0.0885402		0.287337	0.787796	1.05534	-0.0286964	-0.435562	0.435599	-0.43309	0.232976	0.00790685	1.00934	0.895496	0.251164	-0.663004	-0.235735	0.287337	0.787796	1.05534	-0.0286964	-0.823828	0.394326
	SF2778	-0.151193	-0.600479	0.152202	-1.13731	-0.178791	-0.743468	-0.86449		-0.0153162	-0.462763	0.924976	0.622965	0.361708	-0.246014	-0.560087	-0.528755	-0.292627	-1.13731	-0.178791	-0.743468	-0.836952	-1.12636	-0.0153162	-0.462763	0.924976	0.622965	-0.844541	-0.382093
	SF4353	-0.730944	-0.724571	1.61202	-1.13731	-0.402964	-0.743468	0.480584		0.234473	0.122847	-0.734451	0.386975	1.63531	-0.762014	-0.972112	-0.772926	0.514116	-1.13731	-0.402964	-0.743468	0.247547	0.0584802	0.234473	0.122847	-0.734451	0.386975	0.813768	-0.849144
	SF3386	-0.602213	-1.2567	0.593494	-0.171698	-1.06359	-0.743468	-1.19612		-1.01168	0.456671	0.434495	-1.8067	-0.235008	0.675873	-0.794683	-1.26856	1.00449	-0.171698	-1.06359	-0.743468	-1.63308	0.0399761	-1.01168	0.456671	0.434495	-1.8067	-0.41973	0.63379
	SF0816	0.888473	-0.540633	1.52461	0.0127969	-0.992188	-0.743468	-1.01456		-1.16256	-0.769213	1.34507	-1.30366	1.26193	1.06242	1.0629	-0.465387	1.55021	0.0127969	-0.992188	-0.743468	-0.501773	0.617793	-1.16256	-0.769213	1.34507	-1.30366	0.670431	0.97168
	SF2418	-1.03434	-0.428334	-0.969465	-0.0123636	-0.639692	-0.743468	-0.459885		-0.632573	-0.452821	0.914158	-0.652004	0.0745499	-0.0779353	-0.530334	-0.50307	1.40402	-0.0123636	-0.639692	-0.743468	-0.950185	-0.0813983	-0.632573	-0.452821	0.914158	-0.652004	1.00256	0.0305902
	SF3167	0.256892	-0.406234	0.628453	-0.608309	0.168708	-0.496128	-1.04685		0.184318	-1.13755	0.727396	0.868932	-0.104674	-0.543021	-0.193788	-0.483142	0.890422	-0.608309	0.168708	-0.496128	-0.546045	-1.07208	0.184318	-1.13755	0.727396	0.868932	-0.422284	-0.587399
	SF1513	-0.311423	0.760193	-0.855319	-0.617157	0.671552	0.145523	2.14986		-1.00914	1.01163	-0.568269	1.22883	0.816319	-1.31311	-0.455411	0.651295	-1.18008	-0.617157	0.671552	0.145523	2.02	-1.18123	-1.00914	1.01163	-0.568269	1.22883	0.64151	-1.23845
	SF0970	-0.279934	0.741206	-0.749246	0.0157035	0.862801	-0.475541	-0.572397		0.336812	-0.938784	-0.226596	0.760449	-0.762717	0.160261	-0.374664	0.631833	-0.307816	0.0157035	0.862801	-0.475541	-0.498375	-0.0433229	0.336812	-0.938784	-0.226596	0.760449	-0.434324	0.109563
ABRicate	SF2217	-0.836143	-0.5243	1.22554	-0.259427	-0.480066	-0.610993	-0.0447541		0.450745	0.256062	-0.262432	-0.263926	1.21201	-0.785082	-0.723581	-0.589945	0.708617	-0.259427	-0.480066	-0.610993	-0.0494636	0.27073	0.450745	0.256062	-0.262432	-0.263926	0.85643	-0.779549
	SF1249	-0.759423	-0.697454	-0.499949	-0.574789	0.296927	-0.743468	-0.167788		1.39792	-1.19691	0.269195	1.50435	0.0547479	0.802745	-0.548333	-0.748024	0.334867	-0.574789	0.296927	-0.743468	-0.0963683	-1.16119	1.39792	-1.19691	0.269195	1.50435	-0.253155	0.761931
	SF1883	-0.981118	0.800293	1.51771	-0.78063	0.340049	-0.743468	-0.444277		0.953524	-0.476373	-1.28293	-0.504491	1.64041	0.355155	-0.686237	0.692379	0.917761	-0.78063	0.340049	-0.743468	-1.14495	1.21368	0.953524	-0.476373	-1.28293	-0.504491	0.264327	0.500913
	SF0719	-0.981118	0.800293	1.51771	-0.78063	0.340049	-0.743468	-0.444277		0.953524	-0.476373	-1.28293	-0.504491	1.64041	0.355155	-0.686237	0.692379	0.917761	-0.78063	0.340049	-0.743468	-1.14495	1.21368	0.953524	-0.476373	-1.28293	-0.504491	0.264327	0.500913
	SF0813	1.04793	-0.423343	0.770082	-0.755596	0.0237409	-0.458959	0.191621		-0.888286	-0.957943	1.23926	0.362302	0.0802028	0.241448	0.487128	-0.498567	0.924794	-0.755596	0.0237409	-0.458959	0.713876	-0.373324	-0.888286	-0.957943	1.23926	0.362302	-0.634743	0.0393553
	SF0850	1.7257	0.723106	-0.296643	-1.13731	-0.878868	-0.743468	-0.723639		1.01142	1.26862	-1.13149	0.263641	0.232202	-0.474958	1.40111	0.613273	-0.852287	-1.13731	-0.878868	-0.743468	0.751288	-1.26647	1.01142	1.26862	-1.13149	0.263641	-0.141913	-0.571744
	SF3758	-0.80187	0.272167	0.550724	0.094205	0.210808	-0.743468	-0.493512		-0.646459	-0.960231	0.457665	0.943662	0.421181	-1.03571	-0.898595	0.241273	0.292561	0.094205	0.210808	-0.743468	-0.302913	0.0692929	-0.646459	-0.960231	0.457665	0.943662	-0.778268	-1.17329
	SF0033	-1.02556	-0.0107967	0.463882	-0.636012	0.35241	-0.373904	-0.528715		-0.0360793	-0.193673	0.192322	-0.354681	-0.670507	-0.424089	-1.17537	-0.132043	0.0117809	-0.636012	0.35241	-0.373904	-0.956911	-0.677457	-0.0360793	-0.193673	0.192322	-0.354681	-0.693369	-0.635776
	SF0528	-1.22223	-0.167369	-0.174667	0.27542	0.798157	-0.743468	-0.606167		-0.213244	-0.881419	1.46886	0.551921	0.955566	-1.24986	-1.40212	-0.269761	0.873495	0.27542	0.798157	-0.743468	-0.964832	-0.317659	-0.213244	-0.881419	1.46886	0.551921	0.535462	-1.36744
	SF0980	1.26305	-0.883279	0.769547	0.564807	-0.443674	0.263343	-0.638658		-0.857492	-0.79144	0.559865	-0.774648	0.048489	1.09317	0.99177	-0.919415	0.34959	0.564807	-0.443674	0.263343	-0.239387	0.704465	-0.857492	-0.79144	0.559865	-0.774648	-0.381801	1.03144
	SF2391	-0.833059	-0.0716122	1.28605	0.218554	-0.258028	-0.743468	-0.246373		0.21779	-0.884996	0.413896	-0.0370509	0.474235	-0.726773	-0.378333	-0.0814444	1.2084	0.218554	-0.258028	-0.743468	-0.702859	0.589687	0.21779	-0.884996	0.413896	-0.0370509	0.721621	-0.714831
	SF2575	-1.4348	-0.419576	-0.40201	-1.13731	-0.635842	-0.743468	-1.13225		-1.05462	-0.198873	-0.536649	-0.417402	1.49048	0.0405179	-1.54017	-0.495169	-0.429982	-1.13731	-0.635842	-0.743468	-1.41201	-0.559596	-1.05462	-0.198873	-0.536649	-0.417402	1.51589	-0.247535
	SF0084	-0.618838	-1.14159	0.869675	0.483729	-0.379962	-0.0702982	-1.25804		-0.974631	-0.947073	0.709343	-1.42796	1.44055	1.03695	-0.810897	-1.16032	1.33215	0.483729	-0.379962	-0.0702982	-1.39591	0.599885	-0.974631	-0.947073	0.709343	-1.42796	1.72862	0.919525
	SF3055	-0.66945	-1.10254	0.123999	0.0553332	0.191908	-0.468678	-0.40382		-0.551027	-0.174097	0.306997	0.203018	0.704782	-1.10534	-1.02816	-1.12372	0.566227	0.0553332	0.191908	-0.468678	-0.650154	-0.898319	-0.551027	-0.174097	0.306997	0.203018	0.375974	-1.1598
	SF4419	1.18343	0.855845	0.524121	-0.382501	1.29372	-0.743468	-0.765209		-0.813185	-0.638414	1.44314	1.0104	0.434955	-0.977509	0.890576	0.749248	-0.321533	-0.382501	1.29372	-0.743468	0.622432	-0.839669	-0.813185	-0.638414	1.44314	1.0104	-0.544777	-1.04631
Carbon metabolism	SF1746	0.497327	-0.500498	0.112639	-0.43422	0.334965	-0.743468	-0.808925		-0.458513	0.283612	0.178984	0.376577	0.462774	-0.396158	0.469794	-0.568346	0.104518	-0.43422	0.334965	-0.743468	-0.140806	-0.731645	-0.458513	0.283612	0.178984	0.376577	-0.00795733	-0.354867
	SF2087	-0.66945	-0.835751	1.16643	-1.13731	0.911941	0.706993	-0.734096		-0.208377	-0.496552	-1.19068	0.651696	1.83382	-0.859496	-0.954265	-0.770052	-0.81569	-1.13731	0.911941	0.706993	-0.783617	-1.14609	-0.208377	-0.496552	-1.19068	0.651696	1.3343	-0.879521
	SF3747	0.95915	-1.06647	0.45778	0.411807	0.0165237	-0.743468	-0.882578		-0.892068	-0.395328	0.442344	0.113519	1.03332	-0.826458	0.679157	-1.08996	0.777799	0.411807	0.0165237	-0.743468	0.611421	0.505628	-0.892068	-0.395328	0.442344	0.113519	1.08392	-0.892374
	SF0533	-1.23115	0.608182	0.418154	-0.318718	1.53542	-0.380861	-1.11172		-0.897684	-1.25935	-0.0387093	1.14626	0.00059681	-1.36107	-1.27747	0.495291	0.912978	-0.318718	1.53542	-0.380861	-1.15387	-1.04662	-0.897684	-1.25935	-0.0387093	1.14626	0.306088	-1.38587
	SF0729	-0.75384	-0.128953	0.797601	0.724588	0.423422	-0.5919	1.14545		-0.418628	-0.788274	0.533439	1.16181	0.299814	-0.59681	-0.59672	-0.173808	-0.000677971	0.724588	0.423422	-0.5919	1.15099	0.55786	-0.418628	-0.788274	0.533439	1.16181	-0.242297	-0.694257
	SF0789	-0.81463	-0.555263	1.10151	-0.0908401	-1.17373	-0.743468	0.0429687		0.445984	0.62784	-0.70062	-0.839431	0.749679	-0.35514	-0.765444	-0.618089	0.523935	-0.0908401	-1.17373	-0.743468	-0.101003	0.336109	0.445984	0.62784	-0.70062	-0.839431	0.00563999	-0.359853
Plasmids	CP0179	0.974298	1.3458	-0.0665793	-0.754427	0.83729	-0.102056	0.36491		0.325143	-1.42769	0.77633	0.980361	1.26193	-0.590865	0.264274	1.24882	0.608879	-0.754427	0.83729	-0.102056	0.973136	-0.724961	0.325143	-1.42769	0.77633	0.980361	1.5193	-0.779549
Plasmids, Transposase-Integrase	CP0030	-0.335131	1.08309	-0.718196	1.47167	-0.833379	-0.743468	0.820575		-1.05978	1.19197	-0.644068	-0.755926	-0.419597	1.60198	-0.407759	0.981375	-1.44953	1.47167	-0.833379	-0.743468	-0.650154	0.912493	-1.05978	1.19197	-0.644068	-0.755926	-1.29313	1.48561
	SF0659	-1.03715	-1.37322	1.02925	0.067963	-1.08067	-0.516468	-0.99905		-1.18016	0.716531	0.231187	-1.73319	0.982704	0.136414	-0.86155	-1.37865	1.44424	0.067963	-1.08067	-0.516468	-1.24676	0.547792	-1.18016	0.716531	0.231187	-1.73319	1.32056	0.249168
	SF2851	-1.06701	-0.0865236	1.03636	1.02494	-0.747152	-0.522186	-0.841102		-1.05744	0.935998	-0.465429	-1.37835	0.455899	0.558078	-0.773805	-0.198427	0.773834	1.02494	-0.747152	-0.522186	-0.98636	0.762943	-1.05744	0.935998	-0.465429	-1.37835	0.311984	0.678664
	SF3494	0.428927	-0.808226	0.243321	-0.723127	-0.158687	-0.743468	-0.461849		-0.332569	0.0140635	0.942529	0.25141	-0.571608	0.011143	0.540021	-0.849985	0.52677	-0.723127	-0.158687	-0.743468	0.20378	-1.065	-0.332569	0.0140635	0.942529	0.25141	-0.971442	-0.160991
	SF3437	-0.535288	-1.31666	-0.60232	-0.763582	-0.026248	-0.743468	0.317882		-0.769887	-0.979552	0.369126	0.901346	0.0207365	-0.645784	-0.363607	-1.32515	0.364203	-0.763582	-0.026248	-0.743468	0.754737	-0.744644	-0.769887	-0.979552	0.369126	0.901346	-0.448894	-0.612132
	SF4255	-0.527402	0.305419	0.284312	-0.181846	-0.192015	-0.232398	-0.217059		-0.124195	0.159656	-0.633693	0.00662428	-0.412623	-0.587892	0.0480242	0.183161	-0.0676891	-0.181846	-0.192015	-0.232398	-0.280272	0.449349	-0.124195	0.159656	-0.633693	0.00662428	-0.369658	-0.589515
	SF3660	0.484698	-0.0524677	0.860428	0.53949	0.990399	-0.0404119	-0.558982		-0.161911	-1.181	0.911618	0.446008	-0.378537	0.395908	0.554529	-0.16852	-0.0510769	0.53949	0.990399	-0.0404119	-0.188079	-0.46223	-0.161911	-1.181	0.911618	0.446008	-0.683994	0.451315
	SF3211	-0.955253	-0.252028	0.53908	-0.649749	-0.0122186	-0.743468	0.0685891		0.323754	-0.425239	-0.734451	0.768601	1.27639	-0.96786	-1.35989	-0.344955	0.20591	-0.649749	-0.0122186	-0.743468	-0.410525	-1.19686	0.323754	-0.425239	-0.734451	0.768601	1.90155	-1.11236
	SF2510	-0.397696	-0.0462838	0.798589	-0.240274	0.228285	-0.743468	-0.00789149		-0.242431	-0.811324	-0.532277	0.735245	0.463476	-0.609003	-0.651608	-0.163098	0.202256	-0.240274	0.228285	-0.743468	-0.178512	0.0090415	-0.242431	-0.811324	-0.532277	0.735245	0.646776	-0.671651
	SF4393	0.92602	-0.282931	0.791429	-0.734695	-0.370084	-0.743468	-1.06745		-0.466314	-1.46299	1.18001	0.249309	0.600649	-1.03139	0.444819	-0.372523	1.62409	-0.734695	-0.370084	-0.743468	-1.20064	-0.682037	-0.466314	-1.46299	1.18001	0.249309	1.22462	-1.08268
	SF3693	-1.50334	-1.30628	1.50224	2.11883	-0.86439	-0.15544	-0.923021		-1.15421	-0.21163	0.563535	-1.65848	1.20579	0.736757	-1.53972	-1.31535	1.60311	2.11883	-0.86439	-0.15544	-1.32989	1.79746	-1.15421	-0.21163	0.563535	-1.65848	1.12961	0.587957
	SF1297	-0.915405	-0.557327	0.953867	0.802301	-0.750669	-0.743468	-1.10462		-0.957541	-1.25166	1.26978	-1.27797	0.553961	0.773987	-0.665089	-0.619967	1.24325	0.802301	-0.750669	-0.743468	-1.51818	0.628574	-0.957541	-1.25166	1.26978	-1.27797	0.544357	0.719301
	SF3461	0.832665	-0.104335	0.672843	-0.453699	-0.0467715	-0.743468	-0.121488		1.39068	-0.448475	-0.981184	1.22983	0.764687	-0.155158	0.913349	-0.214102	-0.636135	-0.453699	-0.0467715	-0.743468	1.00222	-0.894804	1.39068	-0.448475	-0.981184	1.22983	-0.103869	-0.294122
	SF0274	0.469283	0.234921	-0.308009	0.442945	-1.20744	-0.743468	1.07026		0.146481	0.553769	-0.72292	-0.300127	0.0150593	1.16033	0.192547	0.110174	-1.39319	0.442945	-1.20744	-0.743468	1.46103	0.246043	0.146481	0.553769	-0.72292	-0.300127	-0.339313	1.07254
	SF2724	1.22572	-0.703205	0.770844	0.174177	-0.147403	-0.44671	-0.455123		0.102591	-0.481101	0.355523	-0.259047	0.578429	0.46759	1.20945	-0.753302	-0.00809385	0.174177	-0.147403	-0.44671	0.98208	0.182649	0.102591	-0.481101	0.355523	-0.259047	-0.406089	0.44241
	SF0918	0.744452	0.630001	0.632493	0.626329	0.0839853	-0.743468	0.152783		0.52199	-1.03136	-0.255225	1.51666	0.508039	-0.470563	0.721455	0.51771	-0.152251	0.626329	0.0839853	-0.743468	0.860926	-0.264398	0.52199	-1.03136	-0.255225	1.51666	-0.409794	-0.523184
	SF4127	-1.02722	-1.03092	1.43421	-0.407571	-0.780919	-0.743468	-1.00908		-1.24337	-0.273651	0.446795	-1.50814	1.09587	0.504815	-0.845888	-1.05675	1.05492	-0.407571	-0.780919	-0.743468	-1.2156	-0.0196298	-1.24337	-0.273651	0.446795	-1.50814	0.502005	0.542181
	SF0559	-1.07049	0.323252	1.9746	0.86869	-0.464316	0.159787	0.624585		-0.805763	0.2463	0.523721	-0.302548	2.15065	-1.08758	-1.11192	0.201604	1.19836	0.86869	-0.464316	0.159787	0.718406	-0.388788	-0.805763	0.2463	0.523721	-0.302548	1.93977	-1.11381
	SF0190	-0.0671028	-0.133157	-0.121373	1.21175	-0.517087	-0.027145	0.392256		-0.660579	0.476049	0.297721	0.564814	0.712252	-0.614056	0.372989	-0.239517	0.615637	1.21175	-0.517087	-0.027145	0.434324	0.30241	-0.660579	0.476049	0.297721	0.564814	0.434823	-0.618547
	SF2518	1.77817	0.131411	-0.605135	-0.899655	-0.48074	-0.359153	-0.820915		0.0936803	-0.776783	-1.15429	0.98919	-0.807759	-0.20929	1.69963	0.161017	-1.02326	-0.899655	-0.48074	-0.359153	0.422357	0.889934	0.0936803	-0.776783	-1.15429	0.98919	-0.278301	-0.0602116
	SF3098	-1.12654	-1.02346	1.40571	1.72793	-1.07368	0.979812	-0.610197		-1.20012	-0.377455	0.213852	-1.37897	1.25382	1.26008	-1.23914	-1.04979	0.659062	1.72793	-1.07368	0.979812	-0.968733	1.68867	-1.20012	-0.377455	0.213852	-1.37897	0.679214	1.11509
	SF3683	0.592295	0.870791	-0.308009	0.556542	1.07031	-0.743468	1.66479		-1.16708	-0.328904	-0.327743	1.55029	-0.61642	-1.20987	0.549093	0.764539	0.178108	0.556542	1.07031	-0.743468	1.8188	-0.12268	-1.16708	-0.328904	-0.327743	1.55029	0.331967	-1.23392
	SF4245	-0.654015	-0.449951	0.726097	-0.662746	0.23771	0.0682204	-0.738077		0.245683	-0.0575095	0.728006	0.38557	0.417844	-1.05997	-0.67247	-0.522591	0.817217	-0.662746	0.23771	0.0682204	-0.703124	-0.722931	0.245683	-0.0575095	0.728006	0.38557	-0.0116357	-0.991022
	SF2940	-0.51917	0.67663	-0.539449	0.250853	-0.417771	-0.743468	-0.210727		-1.12994	-0.163058	-0.414898	0.344572	-0.938038	-0.629092	-0.609616	0.565591	-0.945233	0.250853	-0.417771	-0.743468	0.220004	-0.813609	-1.12994	-0.163058	-0.414898	0.344572	-0.663608	-0.502061
	SF3489	-0.268945	0.0779909	-0.0197811	0.139967	0.0719207	-0.743468	-1.29043		-1.0894	-0.403389	-0.000424642	-1.33069	-0.658392	1.80695	-0.228736	-0.0509068	0.312279	0.139967	0.0719207	-0.743468	-1.32581	-0.598236	-1.0894	-0.403389	-0.000424642	-1.33069	-0.185719	1.70455
	SF0919	-0.527402	1.16934	-0.302867	-0.430188	0.41629	-0.743468	0.508974		0.603085	-1.25682	1.11648	1.44888	-0.915158	0.106696	-0.489556	1.06928	-0.840242	-0.430188	0.41629	-0.743468	0.651168	-0.30482	0.603085	-1.25682	1.11648	1.44888	-1.13368	-0.0496032
	SF2165	0.828743	-0.403536	0.612979	1.21633	1.0476	-0.323961	-0.920011		-0.804266	-0.860434	0.0488762	0.296846	0.10223	0.00381582	1.04473	-0.480711	0.664567	1.21633	1.0476	-0.323961	-0.699757	0.631774	-0.804266	-0.860434	0.0488762	0.296846	-0.197351	-0.16923
	SF3238	-1.20987	-0.617836	0.45778	1.2329	-0.453065	-0.106346	-0.882578		0.679466	-0.63033	-0.550358	-0.270548	0.467685	-0.192183	-1.1924	-0.675133	0.34518	1.2329	-0.453065	-0.106346	-1.09906	1.32083	0.679466	-0.63033	-0.550358	-0.270548	0.713641	-0.300471
	SF2250	-0.889873	-0.677311	0.930081	-0.920209	-1.1395	-0.394014	-1.00643		-0.94203	0.776032	-1.03207	-0.601973	0.788747	-0.898331	-0.562111	-0.72955	0.743858	-0.920209	-1.1395	-0.394014	-0.914753	-0.287857	-0.94203	0.776032	-1.03207	-0.601973	0.64151	-0.695254
	SF0747	-0.574519	0.495014	0.833676	0.756704	0.947112	-0.743468	-0.719186		-0.569792	-0.355816	0.584906	1.07786	0.422639	-1.24412	-0.236824	0.467193	0.729589	0.756704	0.947112	-0.743468	-0.104077	0.512808	-0.569792	-0.355816	0.584906	1.07786	0.0327799	-1.18999
	SF1283	0.888473	-0.923528	2.2494	1.83205	0.27851	0.513433	-0.182455		-1.2231	-1.48909	-0.663483	-0.896558	1.85667	1.71562	0.901772	-0.956757	1.56455	1.83205	0.27851	0.513433	-0.119261	1.69517	-1.2231	-1.48909	-0.663483	-0.896558	1.41441	1.60725
	SF2726	-0.819464	-1.20833	0.540743	-0.376269	-0.9956	-0.743468	-0.894218		-1.25654	-0.472437	0.712432	-1.18554	0.552012	-0.628087	-0.502474	-1.22302	0.996209	-0.376269	-0.9956	-0.743468	-0.939879	-0.918096	-1.25654	-0.472437	0.712432	-1.18554	0.815802	-0.472408
	SF2329	-1.44067	-0.512756	0.336823	0.949379	-1.06768	-0.743468	-0.853038		-0.0197618	-0.107546	-1.11811	-1.34494	-0.915158	0.478214	-0.980561	-0.579465	-0.356155	0.949379	-1.06768	-0.743468	-1.20446	1.40157	-0.0197618	-0.107546	-1.11811	-1.34494	-0.253155	0.52083
Carbon metabolism	SF3015	0.478948	-0.0692428	0.859658	-0.346389	0.247021	-0.60291	-0.734831		0.159971	0.071309	-0.310492	0.697883	0.488606	-0.62376	0.405892	-0.18324	0.213967	-0.346389	0.247021	-0.60291	-0.225512	-0.0766408	0.159971	0.071309	-0.310492	0.697883	-0.268181	-0.72555
	SF0023	0.277283	-0.864938	1.00048	-1.13731	-0.662094	-0.743468	-1.0299		-0.465095	-0.413883	0.845224	-1.39277	0.0150593	1.12887	0.290278	-0.902423	1.17564	-1.13731	-0.662094	-0.743468	-1.1363	-0.585745	-0.465095	-0.413883	0.845224	-1.39277	0.139553	0.970794
	SF1621	-1.09738	-1.15104	-0.26932	1.12272	-1.53147	1.12639	-0.858823		-0.984983	1.25261	-1.24118	-1.83015	-0.274561	1.67452	-0.536383	-1.16919	-0.129676	1.12272	-1.53147	1.12639	-1.45731	1.03947	-0.984983	1.25261	-1.24118	-1.83015	0.209287	1.7414
	SF0125	-0.311423	-1.02986	1.37241	1.03391	-1.22157	0.267443	-1.04753		-0.851678	-0.361026	0.633907	-1.6197	1.84904	1.62165	-0.200155	-1.05576	1.10669	1.03391	-1.22157	0.267443	-1.21508	0.712626	-0.851678	-0.361026	0.633907	-1.6197	1.70629	1.50671
aa-tRNA synthetases	SF3824	1.06577	-0.12457	0.574037	-0.0530861	-0.210149	-0.743468	0.100034		-0.115008	-1.4628	0.822074	1.21047	0.645181	-0.832666	1.33034	-0.231939	0.877885	-0.0530861	-0.210149	-0.743468	0.763229	0.599885	-0.115008	-1.4628	0.822074	1.21047	0.113115	-0.575802
	SF4112	-0.956914	-0.996958	0.770082	0.933371	-0.917945	1.04753e-05	-0.880823		-0.698355	0.358703	0.218921	-1.11037	0.291095	0.75548	-0.832342	-0.97702	0.720613	0.933371	-0.917945	1.04753e-05	-0.867796	0.872599	-0.698355	0.358703	0.218921	-1.11037	0.297698	0.641592
	SF3416	0.900734	0.0694226	-0.534508	0.0200708	0.28903	-0.600417	-1.01256		0.0950412	-0.39425	1.08957	0.0922872	-0.423993	0.385465	0.872526	-0.0591559	0.363686	0.0200708	0.28903	-0.600417	-0.703438	-0.491953	0.0950412	-0.39425	1.08957	0.0922872	-0.83847	0.325486
	SF0028	-1.40582	-0.00707511	0.812754	0.26925	-0.660636	-0.336391	0.0738196		0.875859	-0.187535	-1.27955	0.323177	-0.281304	-1.14499	-1.48214	-0.128792	-0.245728	0.26925	-0.660636	-0.336391	-0.466893	0.576128	0.875859	-0.187535	-1.27955	0.323177	-0.292612	-1.16539
	SF3833	-1.20591	-1.34456	1.29313	0.671303	-0.999638	0.0369059	-1.01997		-0.978542	0.616883	-0.0906814	-1.74868	1.02308	-0.254828	-0.521165	-1.35152	1.73092	0.671303	-0.999638	0.0369059	-1.11907	0.999853	-0.978542	0.616883	-0.0906814	-1.74868	1.4432	0.0459147
	SF3934	-0.599616	-0.85247	0.917274	0.638567	-0.857367	-0.743468	0.716614		0.12481	-0.233071	0.777681	0.551921	-0.0751478	-0.861857	-0.619474	-0.890881	0.61013	0.638567	-0.857367	-0.743468	0.344303	0.459232	0.12481	-0.233071	0.777681	0.551921	-0.464411	-0.825119
	SF0088	-1.05536	-0.0441619	0.514	-0.290774	-0.903861	-0.531411	-0.588865		0.241584	-0.667822	-0.0192274	0.762029	0.0216824	-1.01876	-1.24791	-0.161239	0.671389	-0.290774	-0.903861	-0.531411	-0.396762	0.0734554	0.241584	-0.667822	-0.0192274	0.762029	0.369626	-1.09483
	SF0004	-0.282313	-0.934487	1.36578	1.4397	-0.635842	-0.743468	0.216697		0.446986	-0.773931	0.427565	0.327803	0.270317	0.444665	-0.425502	-0.966938	0.659551	1.4397	-0.635842	-0.743468	0.533841	0.961376	0.446986	-0.773931	0.427565	0.327803	-0.436595	0.259391
aa-tRNA synthetases	SF0457	-0.751849	-0.19513	1.41028	-0.834895	0.522609	-0.743468	0.331666		-0.203695	-0.711723	-0.706604	1.13778	0.377812	-0.50116	-0.792028	-0.294364	-0.124732	-0.834895	0.522609	-0.743468	-0.132502	-0.893326	-0.203695	-0.711723	-0.706604	1.13778	-0.445099	-0.608602
	SF3474	-0.923126	-0.569576	1.48293	0.872451	-0.460593	-0.195863	-0.649567		-1.39504	-0.871308	1.34507	-1.39306	1.17079	0.736275	-0.978676	-0.631118	1.43512	0.872451	-0.460593	-0.195863	-0.939008	0.853682	-1.39504	-0.871308	1.34507	-1.39306	0.69766	0.636472
	SF2281	-0.576429	-0.127222	1.3857	0.686539	0.854668	-0.743468	-0.442511		0.166879	-0.777993	0.444542	0.579592	1.1761	-0.548213	-0.492948	-0.234279	0.637813	0.686539	0.854668	-0.743468	0.102354	1.16229	0.166879	-0.777993	0.444542	0.579592	1.04013	-0.609209
Carbon metabolism	SF1747	-1.17079	-0.983005	0.642687	-1.13731	-1.17131	-0.743468	0.0571907		0.234473	-0.41044	-1.04699	-0.301662	1.17386	-0.690744	-1.25558	-1.01208	0.559641	-1.13731	-1.17131	-0.743468	-0.609639	-1.22326	0.234473	-0.41044	-1.04699	-0.301662	1.66489	-0.810321
	SF3061	0.925253	0.630001	-0.398477	-0.468507	1.00053	-0.743468	-0.644708		-0.576753	-0.941258	1.34727	-0.0203132	0.322069	-0.343304	1.26167	0.51771	1.03398	-0.468507	1.00053	-0.743468	-0.386477	-0.208375	-0.576753	-0.941258	1.34727	-0.0203132	0.795691	-0.357857
	SF2774	-0.0486918	0.595164	1.02176	-0.672767	0.452021	-0.743468	-0.31321		0.433732	-0.720582	0.463534	0.977981	1.26657	-0.963249	-0.196488	0.48191	0.491743	-0.672767	0.452021	-0.743468	-0.219011	-0.542576	0.433732	-0.720582	0.463534	0.977981	0.76085	-1.00538
	SF3164	-0.915405	-1.47251	-0.0338534	0.611575	-1.16762	-0.507025	-0.463745		-1.2426	-0.201185	0.252406	-1.59199	-0.0339135	1.47427	-0.246427	-1.43326	0.753176	0.611575	-1.16762	-0.507025	-1.10916	-0.0878291	-1.2426	-0.201185	0.252406	-1.59199	0.64151	1.49068
	SF1246	-1.04719	0.233763	1.2705	0.769997	-0.555552	-0.380861	-0.156123		-1.13966	-0.800805	0.667026	-1.04164	1.61667	0.633985	-0.825135	0.108974	0.802951	0.769997	-0.555552	-0.380861	-0.974685	0.96215	-1.13966	-0.800805	0.667026	-1.04164	1.44887	0.572046
	SF3170	-1.00011	-0.6897	0.72228	-0.572229	-0.373396	-0.32938	-0.593831		-0.597565	0.812668	0.417435	-1.19909	0.0666323	-0.723673	-0.919174	-0.740909	1.14695	-0.572229	-0.373396	-0.32938	-0.952889	-0.298286	-0.597565	0.812668	0.417435	-1.19909	0.868258	-0.509775
	SF3241	-1.41178	1.08079	-0.617339	-0.489536	1.41723	-0.743468	-0.457034		-1.08022	-0.488617	0.0834759	1.18361	0.0811448	-1.27898	-1.54093	0.979023	-0.503505	-0.489536	1.41723	-0.743468	-0.947918	0.83726	-1.08022	-0.488617	0.0834759	1.18361	0.440635	-1.33952
	SF0604	0.142024	-1.42312	1.25669	-0.627109	-1.35893	-0.504095	-1.05959		-0.971764	0.855975	-0.407136	-1.85137	1.5108	0.766886	0.274043	-1.42593	0.648038	-0.627109	-1.35893	-0.504095	-1.03824	-0.26019	-0.971764	0.855975	-0.407136	-1.85137	1.27784	0.759906
	SF0770	-0.496802	-0.0677316	0.302361	-0.156051	-0.00202161	-0.743468	1.13646		-0.998158	0.203976	0.359531	0.783706	0.114079	-0.688361	-0.637865	-0.181913	-0.418901	-0.156051	-0.00202161	-0.743468	1.15933	-0.416229	-0.998158	0.203976	0.359531	0.783706	-0.642105	-0.71686
	SF3853	-0.908617	0.270193	-0.568313	0.479807	-0.445426	-0.743468	-0.38715		0.122139	-0.4518	0.574767	0.880734	-0.579003	-0.671128	-1.09421	0.146707	0.121029	0.479807	-0.445426	-0.743468	-0.426413	-0.178646	0.122139	-0.4518	0.574767	0.880734	-1.0399	-0.708892
	SF2492	-1.10385	-1.13635	1.6074	0.155447	-1.16194	-0.743468	-1.4246		-0.23314	-1.18429	0.398582	-0.873829	1.10216	-0.338053	-0.192189	-1.1554	1.54389	0.155447	-1.16194	-0.743468	-1.42106	0.156333	-0.23314	-1.18429	0.398582	-0.873829	0.381289	0.0832486
	SF3042	-0.695851	-0.927526	1.06814	0.34244	-1.2286	-0.472534	0.0879221		-1.29537	-0.812993	1.46644	-1.45676	0.809055	1.41416	0.0517603	-0.960471	1.17315	0.34244	-1.2286	-0.472534	-0.842245	-0.24545	-1.29537	-0.812993	1.46644	-1.45676	0.186562	1.41851
	SF1412	-1.11515	-0.779729	0.948309	0.729882	-0.122684	-0.308785	-1.05087		-0.208377	-0.807299	0.997832	-0.0340162	0.994719	-0.621616	-0.954265	-0.823696	1.30169	0.729882	-0.122684	-0.308785	-1.22024	1.00953	-0.208377	-0.807299	0.997832	-0.0340162	1.17587	-0.689001
	SF3921	-1.02084	-0.202051	1.29544	-0.964914	-0.295579	-0.468678	-0.247158		-0.715562	-0.710967	0.10723	-0.174836	-0.23427	-1.14587	-0.794051	-0.300506	1.32518	-0.964914	-0.295579	-0.468678	-0.0872165	-1.14609	-0.715562	-0.710967	0.10723	-0.174836	0.0903219	-1.12007
	SF3451	-0.180829	-0.369249	0.347853	0.750753	-0.390733	-0.61948	0.597928		0.47518	-0.152748	-0.393898	0.740684	0.326761	0.423609	0.258984	-0.449861	-0.244472	0.750753	-0.390733	-0.61948	0.625381	0.00615238	0.47518	-0.152748	-0.393898	0.740684	-0.275316	0.405235
	SF1866	0.366857	0.96063	-0.249083	-0.150717	0.63006	-0.218392	-0.787828		0.0659143	-0.376646	-0.490134	0.775898	0.356478	-0.773234	0.264274	0.85638	-0.0892987	-0.150717	0.63006	-0.218392	-0.518476	-0.437995	0.0659143	-0.376646	-0.490134	0.775898	0.243761	-0.768953
	SF4015	1.83552	-0.438703	-0.273294	-0.786627	0.303075	-0.743468	0.733783		-1.10544	-0.195052	0.605809	0.0892215	-0.150636	0.425931	1.87429	-0.335055	0.463791	-0.786627	0.303075	-0.743468	0.932093	-1.04817	-1.10544	-0.195052	0.605809	0.0892215	1.03124	0.440699
	SF0529	-0.333757	0.310723	-0.914838	0.632263	1.32356	-0.743468	-1.07556		-0.381469	-0.563925	-0.505871	-0.129743	-0.930563	0.825371	0.0979926	0.188647	-0.441376	0.632263	1.32356	-0.743468	-1.16916	-0.3302	-0.381469	-0.563925	-0.505871	-0.129743	-1.15279	0.919888
Carbon metabolism	SF1822	0.0492083	-0.565812	0.26616	0.435172	-0.00301495	-0.743468	-0.908128		0.376322	-0.836529	0.432183	0.313857	-0.262461	-0.116689	0.149891	-0.627691	0.763561	0.435172	-0.00301495	-0.743468	-0.438888	-0.43883	0.376322	-0.836529	0.432183	0.313857	-0.310895	-0.161878
	SF2557	-1.22302	0.414475	0.885949	-0.502824	0.377189	-0.743468	0.193431		-0.660579	-0.43843	-0.256959	1.00025	1.55092	-0.907906	-1.14407	0.295827	0.0722848	-0.502824	0.377189	-0.743468	-0.392108	-0.580886	-0.660579	-0.43843	-0.256959	1.00025	0.958671	-0.919466
	SF3646	-0.642975	-0.929265	0.544901	0.26925	-0.881888	-0.743468	-0.415194		-0.844609	0.03057	-0.604583	-0.196299	0.312496	-0.757143	-0.269958	-0.962087	0.512081	0.26925	-0.881888	-0.743468	-0.609639	-0.00609076	-0.844609	0.03057	-0.604583	-0.196299	0.144821	-0.636583
Housekeeping / stress, ABRicate	SF2898	-1.16168	-1.1693	1.03577	-0.338291	-0.580289	-0.743468	0.156568		-0.121736	-0.162062	0.751288	-0.282823	0.55295	-0.944654	-0.67275	-1.18633	1.14275	-0.338291	-0.580289	-0.743468	-0.366105	-0.805745	-0.121736	-0.162062	0.751288	-0.282823	-0.161523	-0.837831
	SF2653	-0.7487	0.2144	0.719441	0.345851	0.382155	-0.410896	-0.298517		0.999582	-0.823077	0.21515	1.43948	1.35378	-1.12873	-0.97367	0.0889056	0.352127	0.345851	0.382155	-0.410896	-0.43101	-0.765978	0.999582	-0.823077	0.21515	1.43948	0.858878	-1.21314
	SF2352	-1.06759	-0.984976	1.48293	0.682719	-0.911505	-0.743468	-1.04584		-1.39504	-1.22894	1.67624	-1.62933	1.34766	0.583459	-0.297331	-1.01391	1.69795	0.682719	-0.911505	-0.743468	-1.25029	0.0173199	-1.39504	-1.22894	1.67624	-1.62933	0.875101	0.957086
	SF2228	-0.37302	-0.417169	0.626636	1.45181	-0.939335	-0.743468	-0.322815		0.0025082	-0.872826	0.860608	-0.23735	-1.50993	0.229585	-0.376923	-0.492998	0.884962	1.45181	-0.939335	-0.743468	-0.477571	1.01527	0.0025082	-0.872826	0.860608	-0.23735	-1.5712	0.157322
ABRicate	SF0407	-0.469942	-1.0618	0.87958	0.336591	-1.05142	-0.545927	-0.235913		-1.00897	0.227968	-0.0793032	-0.772924	0.910957	-0.46445	-0.154665	-1.0856	0.920432	0.336591	-1.05142	-0.545927	0.291727	0.177877	-1.00897	0.227968	-0.0793032	-0.772924	0.979688	-0.427787
	SF4007	-0.835586	-0.999475	-0.539449	-0.0123636	-1.00163	0.0338451	-0.767803		0.955116	-1.58443	-0.547332	0.82737	-0.416352	-0.58254	-0.951437	-1.02742	-0.0557393	-0.0123636	-1.00163	0.0338451	-0.950185	-0.0813983	0.955116	-1.58443	-0.547332	0.82737	1.35833	-0.643509
	SF1701	-0.566028	-0.791715	-0.605359	0.645276	-1.0381	-0.571716	-0.246881		0.500913	0.563381	-0.732087	-0.205323	-1.01455	0.773535	-0.630237	-0.834749	-0.873735	0.645276	-1.0381	-0.571716	-0.755635	0.607039	0.500913	0.563381	-0.732087	-0.205323	-0.836072	0.682558
	SF3580	0.519753	-0.200466	0.246939	0.184788	-0.030862	-0.743468	0.0834655		0.570223	0.0153097	-0.327743	-0.383665	0.0150593	0.876278	0.549093	-0.229342	-0.499968	0.184788	-0.030862	-0.743468	0.494142	-0.12268	0.570223	0.0153097	-0.327743	-0.383665	0.419335	0.86132
	SF0849	1.57367	-0.612861	0.370622	0.529675	-0.735458	-0.669448	-0.699907		0.00300817	-1.42769	1.01005	0.958787	-0.238831	-0.571818	1.55265	-0.670589	1.00857	0.529675	-0.735458	-0.669448	0.842223	0.0362801	0.00300817	-1.42769	1.01005	0.958787	0.374815	-0.520546
	SF1623	-1.43251	-1.33201	1.49844	0.0642405	-1.18366	-0.517	-0.729488		-0.924799	0.322895	-0.141524	-1.28064	1.24752	-0.655911	-1.0555	-1.33965	1.38678	0.0642405	-1.18366	-0.517	-1.14105	0.0261239	-0.924799	0.322895	-0.141524	-1.28064	1.19674	-0.515508
	SF0910	-0.16664	0.155275	0.37097	0.359554	0.402048	-0.743468	-0.305666		-0.795466	0.686227	-0.700062	-0.106868	0.493629	-0.402234	0.690149	0.0275613	0.382402	0.359554	0.402048	-0.743468	-0.0490949	-0.426143	-0.795466	0.686227	-0.700062	-0.106868	0.529779	-0.0697145
	SF1201	-0.362763	-0.592342	-0.583352	-0.243659	-0.871858	0.0565867	-0.928306		0.110671	-0.772834	0.680772	0.728842	-0.862515	-0.707754	-0.369965	-0.651865	0.949324	-0.243659	-0.871858	0.0565867	-0.859886	-0.534493	0.110671	-0.772834	0.680772	0.728842	-0.1901	-0.716695
Carbon metabolism	SF1635	-0.41979	-0.982449	0.741195	-0.584797	-0.664993	-0.554978	-0.614185		0.65287	-0.261715	0.195201	0.225885	-0.746984	-0.436571	-0.195916	-1.01156	0.323849	-0.584797	-0.664993	-0.554978	-0.141469	-0.588633	0.65287	-0.261715	0.195201	0.225885	-0.857492	-0.339467
Housekeeping / stress, ABRicate	SF2424	-0.0271836	-0.530699	0.0652315	-0.075448	0.142718	-0.743468	-1.30713		0.793804	-1.09467	0.714473	0.169074	-0.832532	0.568828	0.101079	-0.595757	0.770708	-0.075448	0.142718	-0.743468	-0.872731	1.15353	0.793804	-1.09467	0.714473	0.169074	-0.588135	0.62663
	SF2558	0.0422485	-0.449039	0.750307	0.0332262	-0.690221	-0.743468	-1.00891		0.370687	-0.563527	-0.1786	-0.541212	0.157461	-0.81172	0.713436	-0.521767	1.30339	0.0332262	-0.690221	-0.743468	-0.75935	-0.767771	0.370687	-0.563527	-0.1786	-0.541212	1.4589	-0.510001
	SF3288	0.546067	0.469978	0.823042	0.146146	-0.413188	-0.452087	-0.748024		-0.090311	-0.831846	1.49227	0.357877	0.147891	-1.35143	0.461256	0.452173	1.69378	0.146146	-0.413188	-0.452087	0.35461	0.143213	-0.090311	-0.831846	1.49227	0.357877	0.794168	-1.39171
	SF1783	1.52356	-0.673888	-0.479101	0.502136	-0.360025	-0.0606278	-1.06517		1.11808	0.562578	-1.09741	0.942992	-0.225355	0.766371	1.65686	-0.726413	-0.652538	0.502136	-0.360025	-0.0606278	0.93539	0.215688	1.11808	0.562578	-1.09741	0.942992	-0.497157	0.906607
	SF1337	-0.482283	0.0289607	-0.444725	-0.653535	-0.327179	-0.743468	-0.182455		1.08938	0.820503	-1.06329	-0.130311	-0.523205	-0.258328	-0.216488	-0.0968493	-0.516126	-0.653535	-0.327179	-0.743468	0.0594484	-0.890346	1.08938	0.820503	-1.06329	-0.130311	-0.759575	0.0717476
	SF0552	-0.397471	-0.872496	0.590713	1.66449	-0.368658	0.488315	-0.590837		0.682608	-1.08731	0.787424	0.287904	1.44085	0.155064	0.0255964	-0.825209	0.838311	1.66449	-0.368658	0.488315	-1.0111	1.55255	0.682608	-1.08731	0.787424	0.287904	0.758782	0.259602
Prophages, ABRicate	SF2041	1.16798	0.319774	-0.686699	1.2817	-0.448167	0.01574	-0.308884		-0.570292	-0.899733	0.299012	1.01187	0.263922	-0.15678	1.04537	0.198007	-0.777579	1.2817	-0.448167	0.01574	0.779166	0.957089	-0.570292	-0.899733	0.299012	1.01187	-0.050962	-0.156045
Prophages, ABRicate	SF1546	0.707573	0.440003	-0.0115119	0.231412	0.212495	-0.0430054	0.515083		-0.69311	-1.30332	0.96797	1.01593	0.495203	-0.528255	0.751454	0.32216	0.247636	0.231412	0.212495	-0.0430054	0.810524	0.26223	-0.69311	-1.30332	0.96797	1.01593	0.505837	-0.321288
	SF2783	0.651697	0.695237	-0.982685	0.813198	1.46391	-0.743468	-0.099719		-0.948743	-1.9959	-0.1786	0.80108	0.34994	1.04262	1.28921	0.584686	-0.947544	0.813198	1.46391	-0.743468	0.494142	0.413282	-0.948743	-1.9959	-0.1786	0.80108	0.0327799	1.48178
	SF3191	-0.535288	-0.474071	1.49656	-0.257844	-0.821578	-0.743468	-0.660864		-1.27643	0.8039	-1.00357	-0.79849	2.09812	-1.12797	0.171213	-0.544406	1.03725	-0.257844	-0.821578	-0.743468	0.0988767	-0.402451	-1.27643	0.8039	-1.00357	-0.79849	1.69276	-1.18038
	SF0905	-0.917131	-0.0841365	-0.832103	0.389865	-1.0328	-0.743468	-0.3015		0.870413	1.09477	-1.57155	-0.578832	-1.59779	-0.828074	-0.667948	-0.196328	-0.948799	0.389865	-1.0328	-0.743468	-0.761364	-0.189879	0.870413	1.09477	-1.57155	-0.578832	-1.16702	-0.604801
	SF3304	-0.208357	-1.00408	-0.518733	-0.1043	-0.70687	-0.427255	-0.18822		1.09692	0.37649	-1.01243	-0.423802	-0.332889	0.240316	0.264274	-0.961025	0.0247021	-0.1043	-0.70687	-0.427255	-0.403936	0.529004	1.09692	0.37649	-1.01243	-0.423802	-0.209811	0.387915
	SF0578	-0.495931	-1.30302	-1.09715	-0.756758	-1.53147	-0.106346	-1.08672		1.10304	0.974149	-0.969679	-0.381072	-0.689626	-1.01839	-0.728122	-1.31227	-0.591724	-0.756758	-1.53147	-0.106346	-1.09906	-1.24946	1.10304	0.974149	-0.969679	-0.381072	0.713641	-0.986349
	SF3520	-0.151193	-0.918373	-0.697217	0.0810433	-0.569208	-0.743468	-0.175981		1.17158	0.19121	-1.05687	-0.190005	-0.294588	0.598357	0.449402	-0.868069	-0.567117	0.0810433	-0.569208	-0.743468	-0.550514	0.765733	1.17158	0.19121	-1.05687	-0.190005	-0.311628	0.747297
	SF2175	-1.12831	-0.801236	-0.66484	-0.721288	-1.53147	0.693659	-1.05576		0.899472	1.52363	-1.56815	-1.29497	0.967288	-0.0356595	0.0225165	-0.843533	-0.656245	-0.721288	-1.53147	0.693659	-1.44254	-1.23181	0.899472	1.52363	-1.56815	-1.29497	1.14277	0.769567
LPS / O-antigen / capsule, ABRicate	SF1236	-1.04719	-1.35969	0.418154	0.472769	-1.27329	-0.743468	-0.549129		0.345943	0.346922	-0.301226	0.0252028	1.1636	-0.956381	-1.11314	-1.30269	0.683835	0.472769	-1.27329	-0.743468	-0.770046	-0.227274	0.345943	0.346922	-0.301226	0.0252028	1.44887	-0.876207
	SF1259	-0.576429	-0.563888	0.34652	0.210559	-1.14797	-0.743468	-0.955197		1.02721	0.151341	-1.00137	-0.986855	0.461137	0.695346	-0.831137	-0.625939	-0.990498	0.210559	-1.14797	-0.743468	-1.19153	0.579514	1.02721	0.151341	-1.00137	-0.986855	-0.518983	0.69549
	SF1254	-0.37302	-0.858006	0.342075	1.45181	-1.11166	-0.743468	-1.10218		0.161219	-1.82468	-0.81845	0.250558	0.934515	1.04262	-0.64768	-0.896005	0.184718	1.45181	-1.11166	-0.743468	-1.13309	1.01527	0.161219	-1.82468	-0.81845	0.250558	1.26531	0.87518
	SF3543	0.601112	-1.86666	-0.491701	1.68917	-1.53147	-0.743468	-1.14665		1.54066	1.56033	-1.10992	-1.10173	-0.0619323	0.788402	1.13265	-1.84968	-1.09871	1.68917	-1.53147	-0.743468	-1.22863	0.745448	1.54066	1.56033	-1.10992	-1.10173	-0.833893	1.22869
	SF3737	0.422299	-0.755702	-0.806948	-0.724041	-1.05196	-0.546129	-0.749198		1.49757	0.771638	-1.62963	-0.216149	-1.05927	0.99669	0.804827	-0.748024	-1.08525	-0.724041	-1.05196	-0.546129	-0.609639	-0.87653	1.49757	0.771638	-1.62963	-0.216149	-0.842559	1.17789
	SF1309	0.630039	0.873394	0.424682	0.132271	0.0598643	-0.743468	0.756034		-0.601932	-0.201185	-0.995669	1.85654	-0.66535	-1.18055	1.15952	0.767203	-0.327609	0.132271	0.0598643	-0.743468	1.21263	-0.86693	-0.601932	-0.201185	-0.995669	1.85654	-1.3637	-1.10584
	SF2823	-0.730944	-1.36483	-1.1048	-1.13731	-1.53147	-0.743468	-0.37621		0.0374027	2.08899	-1.71938	-0.31812	-0.705168	-1.0786	0.821048	-1.37071	-0.165161	-1.13731	-1.53147	-0.743468	0.768539	-1.45259	0.0374027	2.08899	-1.71938	-0.31812	-0.867803	-0.764188
ABRicate	SF0899	-1.17335	-1.51217	-0.723999	0.567995	-1.09618	-0.743468	-0.655555		-0.709	0.701398	-0.164403	-1.6248	-0.114981	0.76399	-1.11711	-1.51053	0.621056	0.567995	-1.09618	-0.743468	-1.28139	0.214032	-0.709	0.701398	-0.164403	-1.6248	1.15872	0.916903
	SF0989	-1.80598	-1.57367	0.524121	0.671303	-1.15207	-0.743468	-0.765209		-1.26138	2.0436	-1.91263	-1.95112	0.0844412	-1.67278	-1.71219	-1.5691	1.98906	0.671303	-1.15207	-0.743468	-1.41201	0.211273	-1.26138	2.0436	-1.91263	-1.95112	1.01196	-1.55743
	SF0141	1.02054	0.76314	0.652714	0.0703352	-0.769206	-0.743468	0.171078		-0.164915	-0.352358	0.599945	0.673011	0.549044	-0.726773	0.936693	0.654316	0.102989	0.0703352	-0.769206	-0.743468	1.18817	0.427375	-0.164915	-0.352358	0.599945	0.673011	-0.136421	-0.762944
	SF3281	0.736391	0.630001	1.21333	-0.918697	0.502361	0.0714245	0.0216885		-0.440957	-0.128389	-0.946009	0.837044	0.962157	-1.05503	0.518193	0.51771	0.988861	-0.918697	0.502361	0.0714245	0.716842	-0.515042	-0.440957	-0.128389	-0.946009	0.837044	1.38003	-1.03936
Prophages	SF1892	-0.384738	-0.747323	1.45621	-0.50606	-1.20744	-0.743468	-0.690236		-0.536072	0.866751	-0.828916	-0.974706	1.47826	-0.839749	-0.0249065	-0.793849	1.17564	-0.50606	-1.20744	-0.743468	-0.713541	0.546616	-0.536072	0.866751	-0.828916	-0.974706	1.36089	-0.853163
	SF0855	0.98503	-0.759387	0.778422	0.991138	-1.05304	-0.743468	-1.1914		-1.32513	-0.882377	1.09685	-1.67551	1.58415	0.817039	0.973681	-0.804954	1.09229	0.991138	-1.05304	-0.743468	-1.0368	0.873813	-1.32513	-0.882377	1.09685	-1.67551	1.55891	0.853515
Prophages	SF0710	-0.407615	-0.763049	1.52392	-0.512432	-1.21037	-0.743468	-0.697937		-0.553835	0.894839	-0.849374	-1.04468	1.70338	-0.855955	-0.0628722	-0.808327	1.24602	-0.512432	-1.21037	-0.743468	-0.725937	0.529004	-0.553835	0.894839	-0.849374	-1.04468	1.53294	-0.870279
	SF3231	0.225555	-0.514786	1.35036	0.829667	-1.10662	-0.743468	1.36431		0.585088	-0.328001	1.65128	0.0665491	1.37149	-1.06757	-0.620707	-0.581307	1.184	0.829667	-1.10662	-0.743468	1.40658	1.45754	0.585088	-0.328001	1.65128	0.0665491	0.60522	-1.202
ABRicate	SF1870	-0.999096	0.35179	-0.219423	1.68917	1.06316	-0.421985	-0.515988		0.46502	-0.887404	0.291086	0.963239	-0.0619323	-0.487831	-1.02558	0.231102	0.293206	1.68917	1.06316	-0.421985	-0.609639	1.31092	0.46502	-0.887404	0.291086	0.963239	-0.598364	-0.55972
	SF0732	-0.719478	0.182572	0.494693	1.38979	-0.272391	-0.743468	-0.811182		-0.0821048	-0.604588	-1.24668	0.959022	0.734693	-0.450616	0.131805	0.055894	0.921056	1.38979	-0.272391	-0.743468	-0.830827	0.322605	-0.0821048	-0.604588	-1.24668	0.959022	0.322399	-0.219009
	SF1677	-0.141254	0.157199	-0.282474	0.712954	0.54674	-0.743468	-1.0752		0.40604	-0.950805	-0.251726	0.634692	-0.793947	-0.763225	-0.0489758	0.0295589	0.143385	0.712954	0.54674	-0.743468	-0.917914	0.156333	0.40604	-0.950805	-0.251726	0.634692	-1.22972	-0.60384
	SF2800	0.203602	-0.813903	0.597389	-0.823535	-0.68509	-0.508176	-0.893355		0.766562	-0.454746	0.14188	0.490888	0.736119	-0.663899	0.0901471	-0.855228	0.601043	-0.823535	-0.68509	-0.508176	-0.78476	0.112689	0.766562	-0.454746	0.14188	0.490888	-0.220133	-0.755924
	SF1755	-0.852948	-0.88881	-1.07711	-0.499554	-0.936331	-0.0842922	-0.745664		1.79455	0.837631	-1.7291	-0.376996	-1.05589	1.12103	-0.929822	-0.924542	-1.59536	-0.499554	-0.936331	-0.0842922	-1.14741	-0.859013	1.79455	0.837631	-1.7291	-0.376996	-1.073	1.05417
	SF3157	-1.22984	-0.592558	0.321856	-1.13731	-0.203561	0.0127651	-1.33586		0.0412486	1.03392	-1.4637	-0.396192	0.00511818	-0.826458	-1.15409	-0.652062	-0.736121	-1.13731	-0.203561	0.0127651	-1.4845	-1.21796	0.0412486	1.03392	-1.4637	-0.396192	0.829475	-0.699733
	SF0248	-0.866438	-1.63438	-1.35571	-0.50606	-1.53147	-0.743468	-0.870044		1.85314	1.88387	-1.87335	-1.26642	-0.314021	0.809816	-0.235858	-1.62704	-0.89745	-0.50606	-1.53147	-0.743468	-1.28537	-1.12933	1.85314	1.88387	-1.87335	-1.26642	-0.706528	1.19793
	SF3332	-0.276193	-0.801612	0.10155	0.615252	-0.816047	-0.506444	0.285081		-1.24079	0.386432	-0.109724	-1.23751	0.753251	0.688806	-0.00164559	-0.843881	0.296834	0.615252	-0.816047	-0.506444	-0.238755	0.48403	-1.24079	0.386432	-0.109724	-1.23751	0.448696	0.772915
Ribosomal proteins	SF3334	-1.6663	1.13851	-1.33985	0.511407	1.45743	-0.743468	2.2245		-1.63091	1.80269	-0.827183	0.306273	-1.14719	-1.80431	-1.8928	1.03786	-0.386846	0.511407	1.45743	-0.743468	1.37642	-0.670483	-1.63091	1.80269	-0.827183	0.306273	-0.1901	-1.88115
Ribosomal proteins	SF3344	1.10326	1.3185	-0.361976	0.403001	0.46457	-0.743468	2.94082		-1.64797	0.304579	0.993698	1.57081	-1.19028	-1.6632	0.997937	1.22107	0.432566	0.403001	0.46457	-0.743468	2.87305	-0.73494	-1.64797	0.304579	0.993698	1.57081	-1.03631	-1.57946
	SF1532	0.136342	0.104855	0.930081	0.0420416	-0.980967	-0.743468	-1.00643		0.481318	-0.42127	-0.204181	0.00440632	0.408787	-0.838254	-0.562111	-0.0244064	0.854777	0.0420416	-0.980967	-0.743468	-0.708133	-0.287857	0.481318	-0.42127	-0.204181	0.00440632	0.995431	-0.94133
ABRicate	SF0903	-1.20359	-0.731162	0.432033	-0.106949	-0.780919	-0.743468	-0.536587		0.888736	0.350381	-0.111037	-0.407979	-0.602941	-0.375205	-1.11538	-0.778984	0.483906	-0.106949	-0.780919	-0.743468	-0.873597	-0.392468	0.888736	0.350381	-0.111037	-0.407979	-0.823166	-0.238133
	SF0550	-0.965897	-0.540633	0.536043	0.226581	-0.328714	-0.436318	0.347674		1.09673	0.603821	-0.469339	0.177227	0.660055	-0.839305	-1.01222	-0.604785	0.299047	0.226581	-0.328714	-0.436318	0.100457	0.255559	1.09673	0.603821	-0.469339	0.177227	-0.304241	-0.897359
	SF3244	-0.632363	0.764007	0.0333885	-1.13731	0.382155	0.0217261	-1.02712		-0.209394	1.03018	1.14098	0.778441	-0.800043	-1.43081	-0.97367	0.831349	1.49234	-1.13731	0.382155	0.0217261	-0.773414	-1.21562	-0.209394	1.03018	1.14098	0.778441	-0.517669	-1.53347
	SF3319	1.00983	-0.793266	-0.499949	0.403001	-0.379962	-0.743468	-0.429047		-1.24663	-0.79661	1.19288	-0.0503589	-1.31038	-0.665282	0.997937	-0.83618	0.749338	0.403001	-0.379962	-0.743468	-0.609639	-0.535851	-1.24663	-0.79661	1.19288	-0.0503589	0.130376	-0.652463
Plasmids	CP0095	2.03844	0.954049	-0.223957	0.796877	0.999416	-0.743468	-0.121488		-1.57806	0.37649	0.822074	0.41061	-1.71037	0.0807832	1.67415	0.849657	-0.636135	0.796877	0.999416	-0.743468	1.5684	-0.456054	-1.57806	0.37649	0.822074	0.41061	-1.9043	-0.212073
	SF3278	-0.889873	-0.953397	-1.03414	-1.13731	-1.53147	0.491861	-0.219851		-1.02219	1.04469	-1.64906	-0.296815	1.21883	-1.30574	0.0409567	-0.984518	-0.675131	-1.13731	-1.53147	0.491861	-0.592549	-1.06157	-1.02219	1.04469	-1.64906	-0.296815	0.345758	-0.996808
	SF0630	-0.884757	-1.1816	-0.175895	0.424202	-0.79979	-0.392742	-0.738077		0.600293	-0.240401	0.638599	-0.282319	-0.552525	-0.560465	-1.15534	-1.19788	0.923161	0.424202	-0.79979	-0.392742	-1.00474	0.00193314	0.600293	-0.240401	0.638599	-0.282319	1.00515	-0.617719
	SF0607	0.691839	-0.560068	0.0278445	-0.530789	0.716886	-0.300774	-0.720082		1.53947	-0.94922	0.136869	0.999415	0.744682	-0.902033	0.582288	-0.622462	-0.347896	-0.530789	0.716886	-0.300774	-0.107139	-0.742243	1.53947	-0.94922	0.136869	0.999415	0.613875	-0.846543
	SF1044	-0.205007	0.174852	-0.391424	0.380072	-0.434109	-0.303813	-0.0492711		0.854079	0.700465	-0.669421	0.119272	-0.10352	0.454518	-0.192189	0.0478832	-0.705686	0.380072	-0.434109	-0.303813	-0.315322	0.318111	0.854079	0.700465	-0.669421	0.119272	-0.0302004	0.417045
	SF2956	0.425982	0.389304	-1.12891	-1.13731	-0.100725	0.353965	0.996061		-0.953164	0.109864	-1.20093	1.54582	-0.753605	0.402228	0.369731	0.269847	-1.536	-1.13731	-0.100725	0.353965	0.949416	-1.45259	-0.953164	0.109864	-1.20093	1.54582	-0.607011	0.14147
	SF3935	0.619199	0.297123	0.893774	0.796877	-0.531875	-0.743468	0.236627		-0.827712	0.107358	0.54129	0.760449	1.13372	-1.17642	0.264274	0.375172	-0.179371	0.796877	-0.531875	-0.743468	0.981679	0.724315	-0.827712	0.107358	0.54129	0.760449	0.284806	-1.22935
	SF4234	-1.23615	-1.42716	-0.212894	0.250853	-1.2464	-0.743468	-0.210727		1.19741	-1.59528	-0.414898	2.14077	-1.24373	-0.781126	-1.5625	-1.42977	-0.945233	0.250853	-1.2464	-0.743468	-0.755635	-0.342454	1.19741	-1.59528	-0.414898	2.14077	-0.663608	-0.94624
Plasmids	CP0196	1.03442	-0.184703	-0.544867	-0.683473	-0.422961	0.0307968	-0.0748561		0.482722	-0.946229	0.261527	0.510061	0.518247	0.738817	1.0077	-0.0173509	0.0114694	-0.683473	-0.422961	0.0307968	0.485226	-0.757788	0.482722	-0.946229	0.261527	0.510061	0.0186434	0.73557
	SF0082	-0.80733	-0.341799	1.64627	-0.510852	-0.0176482	-0.533255	-0.696027		0.52199	-1.19691	-0.147355	0.630507	1.32734	-0.926583	-0.936232	-0.425214	0.910622	-0.510852	-0.0176482	-0.533255	-0.651848	-0.456054	0.52199	-1.19691	-0.147355	0.630507	0.85643	-0.974538
	SF0293	-0.893678	0.20442	1.31177	-0.3561	-0.60272	-0.490293	-0.847984		-0.178253	-0.146806	-0.592146	0.452712	1.11723	-1.16925	-1.01358	0.0785571	0.842435	-0.3561	-0.60272	-0.490293	-0.766086	-0.680408	-0.178253	-0.146806	-0.592146	0.452712	0.850672	-1.26052
	SF2884	0.138531	0.342347	0.60589	-0.688373	0.116202	-0.743468	-0.635157		-0.334864	-0.450623	0.623525	0.578919	0.492955	-0.807442	-0.160478	0.221343	0.554408	-0.688373	0.116202	-0.743468	0.180573	-1.08073	-0.334864	-0.450623	0.623525	0.578919	-0.517669	-0.859232
	SF2890	-1.16891	-0.597295	1.16643	-0.542431	-1.53147	-0.743468	-0.901158		-0.365282	-0.807299	-0.644068	0.517068	1.37704	-0.438001	-1.34968	-0.656383	-0.15416	-0.542431	-1.53147	-0.743468	-1.31148	-1.14609	-0.365282	-0.807299	-0.644068	0.517068	0.997862	-0.64768
	SF4274	-0.737716	-0.33558	0.0745662	-0.255725	-1.25738	-0.357612	-0.659103		0.258742	0.37649	-0.312928	-0.712636	-0.610686	-1.20554	-0.70106	-0.419638	0.911866	-0.255725	-1.25738	-0.357612	-0.687794	-1.02015	0.258742	0.37649	-0.312928	-0.712636	-0.601938	-1.12457
	SF3297	-0.517056	-0.753166	0.500527	-0.904936	-0.740022	-0.743468	-0.836185		0.0156181	-0.669753	0.954286	0.474052	-0.439053	-0.837625	-0.758335	-0.799227	0.117658	-0.904936	-0.740022	-0.743468	-1.03931	-1.18631	0.0156181	-0.669753	0.954286	0.474052	-0.513856	-0.81091
	SF1158	-0.283372	-1.04547	-0.812113	0.611575	-1.53147	-0.743468	-1.14388		-0.868918	1.68476	-1.27042	-0.843693	-0.66535	-0.602855	-0.624137	-1.07034	-0.431863	0.611575	-1.53147	-0.743468	-0.985814	-0.603477	-0.868918	1.68476	-1.27042	-0.843693	0.0731447	-0.601637
	SF1951	1.15178	-1.17593	-1.57222	-1.13731	-1.29708	-0.743468	-0.492791		1.18028	0.516756	0.0250744	1.14058	-1.71037	0.789474	1.39727	-1.19256	-1.20998	-1.13731	-1.29708	-0.743468	0.763229	-1.45259	1.18028	0.516756	0.0250744	1.14058	-1.86875	1.05336
Ribosomal proteins	SF3345	-0.773147	1.1154	-0.513431	-0.579838	-1.24176	-0.743468	1.27189		-1.547	0.946239	-0.592668	-0.260377	0.030949	-1.13998	-1.23459	1.01432	-0.122968	-0.579838	-1.24176	-0.743468	0.831455	-1.16356	-1.547	0.946239	-0.592668	-0.260377	0.535462	-1.26749
	SF0352	-1.48807	-0.953397	0.469375	-0.664546	-1.28232	-0.743468	-1.00643		-1.23898	1.04469	-0.960318	-0.94328	-0.741955	-1.55003	-1.75319	-0.984518	1.22885	-0.664546	-1.28232	-0.743468	-1.25602	-0.903508	-1.23898	1.04469	-0.960318	-0.94328	0.64151	-1.64377
	SF2879	-0.460267	-1.12202	0.446191	0.511407	-1.37168	-0.743468	-0.165663		0.454145	1.30409	-0.930079	-0.612192	-0.507506	-0.466752	-1.03121	-1.14197	-0.285778	0.511407	-1.37168	-0.743468	0.137069	0.341906	0.454145	1.30409	-0.930079	-0.612192	0.311984	-0.672335
	SF0842	-0.725812	0.302054	1.0354	-0.0857614	-0.363596	-0.743468	1.16019		-0.409323	-0.0568663	-0.169007	0.984175	0.530264	-1.2174	-0.503967	0.17968	0.323386	-0.0857614	-0.363596	-0.743468	1.22218	-0.574202	-0.409323	-0.0568663	-0.169007	0.984175	0.455778	-1.12886
Housekeeping / stress, ABRicate	SF3776	-1.02482	0.699885	-0.796664	0.263099	1.16465	-0.743468	-0.614185		0.100729	-0.308961	-0.814673	1.23613	0.546381	-0.239092	-1.24364	0.589455	-0.798155	0.263099	1.16465	-0.743468	-0.141469	-0.3302	0.100729	-0.308961	-0.814673	1.23613	-0.646119	-0.289749
	SF2997	-1.10385	1.92824	-1.07502	-1.13731	0.0960588	-0.743468	-0.972821		-0.413352	0.406446	-0.145121	0.723815	0.369553	-0.456656	-1.4657	1.83912	-1.21753	-1.13731	0.0960588	-0.743468	-0.833389	-1.45259	-0.413352	0.406446	-0.145121	0.723815	-0.149812	-0.66367
	SF3777	0.479375	0.994358	-1.23971	-1.13731	-0.913322	-0.743468	0.22742		-0.339933	0.84981	0.727396	0.934389	-1.25917	-0.699604	-0.0721159	0.890828	-1.14054	-1.13731	-0.913322	-0.743468	0.453126	-1.17702	-0.339933	0.84981	0.727396	0.934389	-1.69864	-0.738071
	SF3815	-0.32874	0.0179297	-0.881769	-0.729438	0.61716	-0.743468	1.19674		-1.33147	-0.785818	-0.321425	0.804524	0.630322	-1.27534	0.701393	-0.106778	0.810681	-0.729438	0.61716	-0.743468	0.949416	-1.23585	-1.33147	-0.785818	-0.321425	0.804524	0.909588	-0.969806
	SF3219	0.204742	0.792587	0.154269	-1.13731	0.217371	-0.184666	0.413905		-0.286334	-0.716913	-0.451592	0.530508	1.00848	-0.653435	0.264274	0.820998	-0.28828	-1.13731	0.217371	-0.184666	0.507815	-1.06372	-0.286334	-0.716913	-0.451592	0.530508	1.35001	-0.531621
	SF3822	-1.11179	-1.33821	-1.41527	0.143827	-1.26557	-0.743468	0.147488		0.161219	-0.0185199	0.584906	0.323177	-1.27707	-0.635622	-0.518644	-1.34552	-0.947544	0.143827	-1.26557	-0.743468	-0.332183	0.139936	0.161219	-0.0185199	0.584906	0.323177	-1.5712	-0.360916
	SF0541	-0.502207	-1.29792	0.834936	-0.539563	-1.38542	-0.743468	-0.8987		0.837752	-0.475486	-0.51522	-0.803972	-0.120645	-0.696135	0.376967	-1.30745	1.51515	-0.539563	-1.38542	-0.743468	-0.77815	0.142276	0.837752	-0.475486	-0.51522	-0.803972	0.878022	-0.250645
	SF2941	-0.230107	0.572993	-0.72878	-0.464867	0.636521	-0.743468	-0.64028		-0.703551	-0.316884	-0.118878	0.858593	-0.741955	-1.04729	-0.0190702	0.60137	-0.43444	-0.464867	0.636521	-0.743468	-0.466893	0.361277	-0.703551	-0.316884	-0.118878	0.858593	-0.915142	-0.903123
	SF1394	0.0474693	1.08549	0.0795908	0.0568151	1.32226	-0.743468	0.66589		-1.13838	-0.894389	-0.539127	1.39696	-0.164414	-1.17114	0.0225165	0.983815	0.303261	0.0568151	1.32226	-0.743468	0.566549	-0.652471	-1.13838	-0.894389	-0.539127	1.39696	0.14575	-1.17158
	SF2675	1.31089	0.117077	-0.613607	0.247803	-0.111011	-0.342332	-0.710523		-0.186937	-0.971043	0.530036	1.46672	-1.10034	-0.985855	1.07587	-0.0120205	-0.706601	0.247803	-0.111011	-0.342332	0.457333	-0.477956	-0.186937	-0.971043	0.530036	1.46672	-1.2657	-1.01179
	SF3680	-0.125384	1.41827	-0.580222	0.210559	1.65897	-0.194291	0.634378		-0.926393	0.0106841	0.807559	1.10259	-1.06701	-0.584547	-0.492948	1.41043	-0.481295	0.210559	1.65897	-0.194291	0.809215	0.233377	-0.926393	0.0106841	0.807559	1.10259	-1.43805	-0.573851
	SF2572	-0.677493	0.262991	-0.812113	-0.417803	-1.16762	-0.743468	0.756034		-0.868918	-0.799724	-0.37499	1.57081	-1.43845	-0.126104	-1.17078	0.139251	-0.936013	-0.417803	-1.16762	-0.743468	0.519779	-1.08962	-0.868918	-0.799724	-0.37499	1.57081	-0.816165	-0.384971
	SF2576	-1.53538	-1.02986	0.710884	-0.536667	-1.53147	-0.743468	-0.0537564		-1.05114	1.11641	-1.45715	0.0605261	0.220414	-1.17523	-1.50696	-1.05576	-0.640715	-0.536667	-1.53147	-0.743468	-0.636985	-0.749396	-1.05114	1.11641	-1.45715	0.0605261	-0.0389425	-1.06653
	SF0414	-1.32302	-0.117636	-0.529836	-0.203889	-1.3219	-0.743468	-1.07628		-0.852846	0.0976249	1.10593	-0.139208	-0.648485	-1.06573	-1.62734	-0.225823	0.397294	-0.203889	-1.3219	-0.743468	-0.747646	-0.998871	-0.852846	0.0976249	1.10593	-0.139208	0.583366	-1.20034
	SF2466	-1.04206	0.0279941	1.19658	-0.82458	0.182134	-0.421448	0.354524		-0.51779	-1.02732	0.351483	0.844526	0.601637	-0.97351	-1.06421	-0.0291418	1.29132	-0.82458	0.182134	-0.421448	-0.0775381	-0.790664	-0.51779	-1.02732	0.351483	0.844526	1.24625	-1.02118
Ribosomal proteins	SF3330	-1.6663	1.76152	-1.33985	-0.472108	1.09762	0.353965	1.52984		-0.0913824	1.00424	-1.02612	0.886418	-1.14719	-1.53086	-1.43918	1.67047	-0.569939	-0.472108	1.09762	0.353965	0.676739	-1.1139	-0.0913824	1.00424	-1.02612	0.886418	-0.1901	-1.42676
Housekeeping / stress, ABRicate	SF3991	-0.20097	0.601533	-0.995672	0.90053	0.913772	-0.743468	0.66589		0.508444	-0.819299	1.103	1.35368	-0.730007	-0.712339	-0.579035	0.488458	-0.385162	0.90053	0.913772	-0.743468	0.722578	0.380717	0.508444	-0.819299	1.103	1.35368	-0.741048	-0.80436
	SF4304	-1.96099	0.547958	-1.687	1.09688	1.37759	-0.743468	-1.4246		-1.50702	1.48623	0.685085	-1.50895	-1.71037	-0.987379	-1.77413	0.433361	1.00312	1.09688	1.37759	-0.743468	-1.76324	-0.12268	-1.50702	1.48623	0.685085	-1.50895	-0.998983	-0.691978
	SF0609	-0.311423	-1.35895	-1.19943	-0.150717	-1.05519	-0.743468	-1.06053		1.01415	-0.65234	-0.812565	1.31728	-1.54493	0.101067	-0.760939	-1.36513	-1.36861	-0.150717	-1.05519	-0.743468	-1.04038	-0.977508	1.01415	-0.65234	-0.812565	1.31728	-1.41207	-0.0144534
	SF3634	-0.833912	-0.735081	-0.38454	-1.13731	-0.66001	-0.464711	-0.223132		0.139815	-0.226848	0.0682883	0.379178	0.87282	-1.42345	-1.14736	-0.782588	0.590515	-1.13731	-0.66001	-0.464711	0.231027	-1.25289	0.139815	-0.226848	0.0682883	0.379178	1.11772	-1.52668
	SF0286	-0.465221	0.345565	-0.692531	-0.649749	-0.0122186	-0.743468	-1.22514		0.323754	-0.572102	-0.329373	0.768601	-0.28665	-0.96786	-0.839048	0.224669	-0.616686	-0.649749	-0.0122186	-0.743468	-1.23994	-0.885816	0.323754	-0.572102	-0.329373	0.768601	1.35001	-1.00538
	SF0175	-1.1136	0.640215	0.661824	-0.925341	-0.133583	-0.743468	-0.759958		0.155554	-0.60841	0.624361	0.86378	-0.596398	-1.19476	-1.02454	0.528202	0.422536	-0.925341	-0.133583	-0.743468	-0.939879	-1.20995	0.155554	-0.60841	0.624361	0.86378	-1.05513	-1.13577
	SF3894	-0.424012	0.454139	-0.505766	0.0200708	-0.111011	-0.743468	0.722281		-0.694495	-1.06949	1.11879	1.1433	-0.137875	0.00868	-0.597604	0.336736	-0.61177	0.0200708	-0.111011	-0.743468	0.665296	-0.31036	-0.694495	-1.06949	1.11879	1.1433	-0.93737	-0.18279
	SF0101	-1.12506	-0.795935	0.669169	-0.943649	-0.0505055	-0.743468	0.185984		-0.682472	-0.163647	-1.10886	-0.259916	-0.15641	-0.764816	-0.727596	-0.838642	0.486665	-0.943649	-0.0505055	-0.743468	-0.557801	-1.23112	-0.682472	-0.163647	-1.10886	-0.259916	0.872453	-0.299628
aa-tRNA synthetases	SF2876	-1.14573	-0.153524	-0.0671719	-0.863916	-0.252348	-0.743468	0.123251		-0.655517	-0.325433	0.00117539	1.25503	-0.736478	-0.926943	-0.972615	-0.257512	-0.652324	-0.863916	-0.252348	-0.743468	0.127099	-1.22375	-0.655517	-0.325433	0.00117539	1.25503	-0.837761	-0.756369
	SF2386	0.0630986	-1.22722	-0.0457078	-0.548083	-1.53147	-0.743468	0.805094		0.692034	-0.618605	-0.869226	-0.522829	-0.435562	0.701467	0.493354	-1.2408	0.221682	-0.548083	-1.53147	-0.743468	0.699645	-0.968826	0.692034	-0.618605	-0.869226	-0.522829	-0.675013	0.664797
	SF3133	0.075567	-1.22414	1.05087	-0.812131	-1.35595	-0.743468	-0.87239		-1.17027	-0.433803	0.534818	-1.41445	0.930058	0.147315	-0.134234	-1.23789	1.00397	-0.812131	-1.35595	-0.743468	-0.738661	-1.07811	-1.17027	-0.433803	0.534818	-1.41445	0.434173	0.217762
	SF3227	-0.18165	-0.923528	-0.414788	-0.928166	0.14041	-0.743468	-0.282583		0.588239	-0.397696	-0.356624	0.768601	-0.941197	-1.066	-0.763298	-0.877931	0.0114694	-0.928166	0.14041	-0.743468	0.0500733	-0.926086	0.588239	-0.397696	-0.356624	0.768601	-0.340607	-1.15421
	SF0616	-1.29224	-1.14758	0.525118	-0.962515	-1.21976	-0.464711	-0.660864		-0.107751	0.601023	0.17569	-0.632465	0.0207365	-0.858347	-1.55445	-1.16595	0.481792	-0.962515	-1.21976	-0.464711	-0.890359	-1.02103	-0.107751	0.601023	0.17569	-0.632465	0.425978	-0.970062
	SF4181	-1.3618	0.220051	0.48978	0.113151	0.583761	-0.743468	-0.212845		-0.392832	-0.804807	0.820368	0.0195283	0.835952	-0.859008	-1.1859	0.0947632	0.990822	0.113151	0.583761	-0.743468	-0.719467	-0.751413	-0.392832	-0.804807	0.820368	0.0195283	0.781588	-0.726875
	SF3456	-0.16101	-0.560804	-0.295368	-0.207461	0.0815717	-0.743468	0.0542254		-0.211535	-0.243674	0.275911	-0.215683	-0.30113	-0.661919	0.216592	-0.53544	0.0235187	-0.207461	0.0815717	-0.743468	0.228616	-0.337892	-0.211535	-0.243674	0.275911	-0.215683	0.313194	-0.426412
aa-tRNA synthetases	SF3602	-0.942838	-0.27617	1.01672	-0.942144	0.113232	-0.743468	0.542688		-0.798232	-0.881053	0.807559	0.9098	0.114079	-1.13533	-0.942664	-0.366487	1.21636	-0.942144	0.113232	-0.743468	0.293262	-1.22938	-0.798232	-0.881053	0.807559	0.9098	0.188889	-1.13479
	SF0344	-1.45201	-1.03337	0.449502	0.626329	-0.669306	-0.743468	-0.319052		-1.28224	1.19682	-0.337851	-1.17473	1.43215	-1.09785	-1.37307	-1.05905	0.544076	0.626329	-0.669306	-0.743468	-0.687794	-0.592928	-1.28224	1.19682	-0.337851	-1.17473	1.20898	-0.939272
	SF0971	-1.36014	0.0762951	0.00287225	-1.13731	-0.826347	1.05765	-0.0537564		-1.22634	0.99798	0.249765	-0.850827	1.63927	0.495173	-1.15469	-0.052547	-0.481295	-1.13731	-0.826347	1.05765	-0.896592	-1.14342	-1.22634	0.99798	0.249765	-0.850827	0.406028	0.457976
	SF3065	0.0630986	-0.33558	-0.978021	-1.13731	0.389609	-0.743468	-0.906003		-0.0608281	1.04469	-1.47463	-0.0286964	2.00274	-1.30574	0.640881	-0.419638	-0.710958	-1.13731	0.389609	-0.743468	-0.35784	-1.14871	-0.0608281	1.04469	-1.47463	-0.0286964	1.88738	-1.09159
	SF0338	-0.897812	-1.0303	1.14037	-0.817935	-1.1629	-0.743468	-1.28946		-1.18479	-0.91376	1.00983	-1.67678	0.651129	0.57092	-0.410783	-1.05617	1.81429	-0.817935	-1.1629	-0.743468	-1.32232	-0.976226	-1.18479	-0.91376	1.00983	-1.67678	1.45049	0.759906
	SF0640	-0.560283	0.578256	0.600985	0.837959	-1.10406	-0.743468	-0.0655651		-0.454881	0.930557	-0.636011	0.328305	0.394073	-0.555819	-0.606815	0.464527	0.160701	0.837959	-1.10406	-0.743468	-0.211564	0.447704	-0.454881	0.930557	-0.636011	0.328305	0.101734	-0.640714
	SF0893	0.364074	-0.00404806	1.07746	-0.981967	-0.0678852	-0.198979	-0.76325		0.687896	0.40721	-0.528541	-0.361252	1.33749	-0.845562	0.487887	-0.126148	0.533482	-0.981967	-0.0678852	-0.198979	-0.721081	-1.0731	0.687896	0.40721	-0.528541	-0.361252	0.860166	-0.695568
	SF3229	-1.11867	-0.357499	0.836766	-0.978832	-0.900372	-0.743468	-0.948562		-0.293258	-0.112972	-0.296636	0.232852	0.332635	-1.34583	-1.20935	-0.439305	0.733641	-0.978832	-0.900372	-0.743468	-0.923	-0.685274	-0.293258	-0.112972	-0.296636	0.232852	0.999669	-1.29973
	SF1836	-0.429777	0.630001	-1.45013	-0.0691579	-0.231614	-0.29246	0.508974		0.0872124	1.04939	0.0566454	0.719488	-1.33551	-0.713779	-0.471446	0.51771	-0.891655	-0.0691579	-0.231614	-0.29246	1.0418	-0.94565	0.0872124	1.04939	0.0566454	0.719488	-1.72105	-0.811701
	SF3137	1.14984	-0.144065	-0.573036	-0.542431	0.408276	-0.743468	0.205996		0.826871	0.134622	-1.11278	1.50118	-0.131841	-0.705344	0.523148	-0.249151	-0.81569	-0.542431	0.408276	-0.743468	1.07301	-1.14609	0.826871	0.134622	-1.11278	1.50118	-0.487082	-0.879521
	SF4020	0.0418306	-0.211415	-0.0529099	-0.741078	-0.687071	-0.743468	-0.121488		-0.721653	-0.861154	0.174264	0.41061	-0.168225	-0.404439	0.389117	-0.254327	0.419331	-0.741078	-0.687071	-0.743468	-0.301519	-0.925429	-0.721653	-0.861154	0.174264	0.41061	-0.610995	-0.11485
	SF1276	-0.834847	0.40549	0.396669	-0.509717	0.129309	-0.743468	0.192647		-0.142711	0.101532	-0.572133	0.757393	0.148147	-0.387085	-0.638662	0.331432	-0.022695	-0.509717	0.129309	-0.743468	0.0776019	-0.71655	-0.142711	0.101532	-0.572133	0.757393	-0.0257241	-0.3203
	SF0925	-0.71616	0.18918	-0.834719	-0.96907	-0.117107	-0.743468	-0.437171		-0.51493	-0.122262	-0.0196806	0.139163	-0.291546	-0.679226	-0.760939	0.0627501	0.366676	-0.96907	-0.117107	-0.743468	-0.393441	-1.15383	-0.51493	-0.122262	-0.0196806	0.139163	-0.30728	-0.598585
aa-tRNA synthetases	SF2560	-0.252036	0.243142	0.34652	0.210559	0.713384	-0.494854	0.514005		-0.326907	-1.28506	-0.170983	0.886981	1.1761	-0.413315	-0.394377	0.118693	0.315123	0.210559	0.713384	-0.494854	0.560317	-0.19305	-0.326907	-1.28506	-0.170983	0.886981	0.503977	-0.34131
	SF3438	-1.44922	-1.46405	1.14548	0.155447	-1.35851	-0.743468	-0.881576		-1.45378	0.827684	1.01788	-1.76512	1.28196	-0.668095	-1.36851	-1.46478	1.31429	0.155447	-1.35851	-0.743468	-1.26846	-0.728557	-1.45378	0.827684	1.01788	-1.76512	1.08839	-0.613985
	SF0093	-1.1529	-0.62758	-0.573537	0.456444	-0.569208	-0.743468	-0.560925		0.757996	-0.195499	-0.454151	0.208185	-0.517151	0.170116	-1.36323	-0.582393	-0.188154	0.456444	-0.569208	-0.743468	-0.671994	-0.246138	0.757996	-0.195499	-0.454151	0.208185	0.0767944	-0.0206896
	SF0762	-1.23463	-1.26559	0.789903	-0.858444	-1.21037	-0.743468	0.0216885		-0.253125	1.14546	-0.745799	-0.825119	-0.0113781	-0.606942	-1.10893	-1.27695	0.833964	-0.858444	-1.21037	-0.743468	-0.580856	-0.940744	-0.253125	1.14546	-0.745799	-0.825119	0.524774	-0.333147
	SF3818	-0.299999	-1.48293	-0.164771	0.65018	-1.39334	-0.332916	-0.602097		-0.833408	0.552801	1.59334	-1.47646	1.12529	0.861583	-0.0523055	-1.48273	1.3058	0.65018	-1.39334	-0.332916	-0.849361	-0.311278	-0.833408	0.552801	1.59334	-1.47646	0.704264	0.890403
	SF2722	-0.887171	-1.05109	0.916611	-0.728102	-1.31357	-0.743468	0.636339		-1.38423	0.670005	-0.587106	-0.010215	0.463756	-1.31176	-0.767405	-1.07559	-0.157129	-0.728102	-1.31357	-0.743468	0.684371	-1.11282	-1.38423	0.670005	-0.587106	-0.010215	-0.472737	-1.19164
	SF4330	-1.31941	1.16394	0.542254	-0.700932	0.0518311	-0.419827	0.879297		-0.951868	0.369859	-1.09882	1.02408	0.6135	-1.11515	-1.09743	1.06378	0.26042	-0.700932	0.0518311	-0.419827	0.2513	-1.22177	-0.951868	0.369859	-1.09882	1.02408	0.662178	-0.909139
Ribosomal proteins	SF4355	-0.704822	2.19771	-1.42124	-1.13731	1.9552	-0.743468	0.508974		-0.479572	0.806421	-1.02364	1.31569	-1.71037	-0.181522	-1.18887	2.11127	-1.28681	-1.13731	1.9552	-0.743468	0.803105	-1.45259	-0.479572	0.806421	-1.02364	1.31569	-1.58307	-0.430985
Carbon metabolism	SF0570	-1.45452	0.0992584	0.992961	-1.13731	-0.726421	-0.743468	0.185033		-0.927301	-0.143258	0.734414	0.54091	1.08216	-1.6708	-1.39508	-0.0300087	1.40768	-1.13731	-0.726421	-0.743468	-0.542669	-1.45259	-0.927301	-0.143258	0.734414	0.54091	0.942553	-1.57144
	SF3213	-0.510836	-0.279287	-0.663414	-0.638022	-0.687664	-0.743468	0.399791		0.00588216	0.381425	-0.324133	0.67565	-0.79649	-0.762607	-0.64187	-0.36927	-0.608277	-0.638022	-0.687664	-0.743468	0.0889353	-0.87177	0.00588216	0.381425	-0.324133	0.67565	-1.1248	-0.761249
	SF0653	-1.28631	0.398455	-0.0951986	-0.680147	1.29372	-0.743468	-0.0608679		0.13285	-0.282069	0.687194	0.793456	0.0844412	-1.00433	-1.19816	0.279294	0.644624	-0.680147	1.29372	-0.743468	-0.642292	-1.07411	0.13285	-0.282069	0.687194	0.793456	-0.147306	-0.884184
	SF2363	0.658909	-0.494731	-0.249083	-0.409297	0.0839853	-0.218392	0.556733		-0.424856	-0.582221	-0.337851	0.551921	0.885633	0.205928	0.640881	-0.563118	-0.37973	-0.409297	0.0839853	-0.218392	0.711782	-1.08586	-0.424856	-0.582221	-0.337851	0.551921	1.20898	0.20173
Carbon metabolism, Housekeeping / stress, ABRicate	SF1645	-0.723598	-1.02913	0.00459579	0.319147	-0.856903	-0.322123	-1.06209		-0.627709	0.254758	0.423754	-1.37578	0.398085	0.457466	-0.567225	-1.05508	0.414405	0.319147	-0.856903	-0.322123	-1.09481	-0.271343	-0.627709	0.254758	0.423754	-1.37578	1.15486	0.460156
	SF0446	-0.615098	-0.824962	1.00018	-0.907909	-0.529442	-0.743468	-0.844736		-0.451412	-0.754976	-0.510702	0.244138	1.06686	-0.61987	-0.785165	-0.865444	0.813133	-0.907909	-0.529442	-0.743468	-0.743289	-0.775142	-0.451412	-0.754976	-0.510702	0.244138	1.14591	-0.667617
	SF0828	-0.266026	-1.03825	0.722997	-0.889321	-0.988234	-0.743468	-0.708848		-0.400404	-0.600159	0.883163	-0.0804249	-0.433705	-0.413315	-0.391417	-1.0636	0.797971	-0.889321	-0.988234	-0.743468	-0.815139	-1.08738	-0.400404	-0.600159	0.883163	-0.0804249	-0.506511	-0.365785
	SF3478	0.104542	-1.56583	1.5803	-0.96444	-1.22336	-0.12695	0.124325		-0.859415	0.593952	-0.708602	-0.62263	0.561456	-0.972029	-0.0178273	-1.51879	0.415951	-0.96444	-1.22336	-0.12695	0.635727	0.0196668	-0.859415	0.593952	-0.708602	-0.62263	0.38601	-0.897898
Housekeeping / stress, ABRicate	SF3560	-1.14253	-1.21473	1.31164	-0.611292	-1.35421	0.155004	-0.765209		-1.35461	0.825406	0.427565	-1.44768	0.952372	-0.556101	-0.850726	-1.22904	1.23882	-0.611292	-1.35421	0.155004	-0.876468	-0.396121	-1.35461	0.825406	0.427565	-1.44768	1.22207	-0.434895
	SF1104	-1.29396	-0.39264	0.110828	-0.56175	0.343138	-0.743468	-0.370383		1.21963	-1.60184	0.221814	1.26478	1.01734	-0.103543	-1.45717	-0.4709	0.183698	-0.56175	0.343138	-0.743468	-0.820189	-0.979629	1.21963	-1.60184	0.221814	1.26478	1.15486	-0.152893
Housekeeping / stress, ABRicate	SF3269	-0.919538	1.0078	-1.04963	-1.13731	0.180855	-0.743468	1.03514		-0.501689	-0.688472	1.54515	0.783706	-0.591106	-0.688361	-0.671929	0.904547	1.12411	-1.13731	0.180855	-0.743468	0.466798	-1.45259	-0.501689	-0.688472	1.54515	0.783706	-0.518983	-0.46226
	SF1668	0.736391	-0.556577	-1.28304	-0.660933	-0.976636	-0.743468	-1.22927		-0.318491	-0.0321275	-1.44645	-0.928074	1.65809	-1.61939	1.13415	-0.619285	0.234444	-0.660933	-0.976636	-0.743468	-0.158291	0.00998969	-0.318491	-0.0321275	-1.44645	-0.928074	2.34378	-1.32765
Carbon metabolism	SF1795	-1.13473	-0.996958	0.625602	-0.0691579	-1.02324	0.292477	-0.705475		0.687321	1.16647	-0.767964	-0.957796	-0.351217	-0.713779	-1.31609	-1.02508	0.986901	-0.0691579	-1.02324	0.292477	-1.19899	0.208121	0.687321	1.16647	-0.767964	-0.957796	0.669056	-0.886926
	SF1816	-1.67698	-1.16027	-1.35266	0.456444	-0.780919	-0.743468	1.86161		-0.51779	1.83991	0.185835	-0.262996	-1.71037	-0.97351	-1.62734	-1.17785	1.15686	0.456444	-0.780919	-0.743468	0.865564	-0.704128	-0.51779	1.83991	0.185835	-0.262996	-0.311628	-0.835555
Ribosomal proteins	SF3326	-1.35426	2.13499	-0.956229	-1.13731	1.31524	-0.743468	1.79248		-0.60424	0.616378	-0.340378	1.04982	-1.1952	-1.28036	-1.6509	2.04797	0.552921	-1.13731	1.31524	-0.743468	1.00318	-1.45259	-0.60424	0.616378	-0.340378	1.04982	-1.04816	-1.3953
Ribosomal proteins	SF3337	-0.7953	-0.984296	-0.468383	-1.13731	-1.31423	-0.743468	1.19674		-0.801258	-0.145647	-0.510404	-0.348856	-0.210615	-1.49702	-0.773805	-1.01328	1.49345	-1.13731	-1.31423	-0.743468	1.24763	-1.23585	-0.801258	-0.145647	-0.510404	-0.348856	1.76873	-1.39071
	SF4407	-0.995008	-0.424844	1.4971	-0.784651	-1.34196	-0.743468	-0.152748		-0.165695	1.71221	-1.69069	-0.540757	1.46645	-1.74529	-0.0683213	-0.499921	1.16346	-0.784651	-1.34196	-0.743468	-0.318419	-1.04584	-0.165695	1.71221	-1.69069	-0.540757	1.86225	-1.50788
	SF0243	-0.720634	-1.1952	-1.101	-0.75906	-1.53147	-0.110578	-1.26642		2.2218	1.51358	-2.03676	-0.0503589	0.0547479	-0.495878	-0.548333	-1.09631	0.309372	-0.75906	-1.53147	-0.110578	-1.35843	-1.0157	2.2218	1.51358	-2.03676	-0.0503589	1.36416	-0.16923
	SF3514	0.501225	-0.549032	-1.33985	-0.292334	-0.747152	-0.743468	-1.1034		1.02682	-0.562604	-1.55014	0.155872	-1.14719	1.14143	0.701393	-0.50164	-1.36816	-0.292334	-0.747152	-0.743468	-1.22056	-0.864479	1.02682	-0.562604	-1.55014	0.155872	-1.04143	1.34267
	SF0170	-1.46942	0.0837259	-0.683018	-0.645902	0.964468	-0.743468	0.0842929		-0.897684	-0.800805	0.842209	0.329728	0.69625	-0.207923	-1.62133	-0.0453313	0.802951	-0.645902	0.964468	-0.743468	-0.395602	-0.881211	-0.897684	-0.800805	0.842209	0.329728	0.98779	-0.278989
	SF2009	0.503303	-1.06647	-1.32164	0.585306	-1.25309	-0.743468	-1.20836		1.06167	-0.477989	-1.61168	0.070182	-1.11507	1.11186	0.856642	-1.00754	-1.2603	0.585306	-1.25309	-0.743468	-1.09906	-0.377588	1.06167	-0.477989	-1.61168	0.070182	-0.847697	1.37898
Virulence (all), Housekeeping / stress, Vir (a), ABRicate	SF4286	-0.873441	-1.46333	-0.317873	-0.945425	-1.4257	-0.743468	-1.25298		-0.782833	0.823503	-0.0436366	-1.96829	0.660055	-0.237882	-0.423806	-1.4641	1.12746	-0.945425	-1.4257	-0.743468	-1.50283	-1.10953	-0.782833	0.823503	-0.0436366	-1.96829	0.737563	0.2763
	SF3008	-0.271852	-1.39399	-1.13179	0.0200708	-1.53147	-0.743468	-0.433578		0.44054	1.33996	-1.74623	-1.20495	-1.31184	0.683945	-0.916341	-1.39832	-0.672833	0.0200708	-1.53147	-0.743468	0.123196	-0.911941	0.44054	1.33996	-1.74623	-1.20495	-1.31383	0.470123
	SF3203	-0.991455	1.62743	-0.605758	-1.03653	0.520436	-0.743468	-0.46413		-0.906899	-0.920653	0.746673	1.51076	-0.78821	-1.48092	-1.04501	1.56012	0.185555	-1.03653	0.520436	-0.743468	-0.0362295	-1.21322	-0.906899	-0.920653	0.746673	1.51076	-0.867803	-1.41247
ABRicate	SF3365	-0.887518	-1.54634	-0.645829	-1.13731	-1.23938	-0.743468	1.03384		-0.720736	0.494305	0.124975	-0.454065	0.0547479	-1.24122	-0.034967	-1.54306	0.786769	-1.13731	-1.23938	-0.743468	0.596745	-1.31423	-0.720736	0.494305	0.124975	-0.454065	-0.442409	-0.903123
Ribosomal proteins	SF2669	-1.22693	1.66587	-1.44593	-1.13731	2.11866	-0.743468	-0.484785		-1.00497	-0.091584	-1.60154	1.01187	-0.807759	-1.18386	-1.29816	1.57361	-0.343344	-1.13731	2.11866	-0.743468	-0.565888	-1.45259	-1.00497	-0.091584	-1.60154	1.01187	1.13863	-1.12986
Ribosomal proteins	SF3329	-1.36591	0.884923	-0.718196	-0.542431	0.408276	-0.743468	-0.545124		-1.05978	0.683874	-1.33489	-0.343471	0.704782	-1.40154	-0.954265	0.778995	0.276092	-0.542431	0.408276	-0.743468	-0.905772	-1.14609	-1.05978	0.683874	-1.33489	-0.343471	0.375974	-1.07921
Ribosomal proteins	SF3340	-1.43716	0.648154	-1.34423	-0.734695	0.591451	-0.743468	0.74009		-1.22542	0.528655	-0.710578	0.475481	-1.15487	-0.320684	-1.26309	0.536356	-0.678168	-0.734695	0.591451	-0.743468	-0.26573	-1.23846	-1.22542	0.528655	-0.710578	0.475481	-0.232675	-0.0952117
	SF0556	-0.52631	-0.790585	-0.656217	-1.13731	-1.53147	-0.743468	-0.552109		-1.19647	0.200087	-0.766751	0.172272	-0.871582	-1.40675	0.337032	-0.833706	-0.0896706	-1.13731	-1.53147	-0.743468	-0.171474	-1.23043	-1.19647	0.200087	-0.766751	0.172272	-0.412366	-1.02577
	SF2467	1.54029	-0.470567	0.71174	-0.400584	-0.190172	0.018727	0.495847		0.32772	-1.40799	1.19174	1.40021	0.0249926	-1.13298	1.60482	-0.541235	1.14803	-0.400584	-0.190172	0.018727	1.71623	-1.08203	0.32772	-1.40799	1.19174	1.40021	0.321463	-0.975177
Ribosomal proteins	SF3226	-0.0131719	0.83669	-1.0261	-1.13731	-0.586812	-0.743468	0.905482		-1.23114	0.354876	-1.89531	1.14474	0.202723	-1.29536	-0.768323	0.729645	-0.630422	-1.13731	-0.586812	-0.743468	1.02461	-1.45259	-1.23114	0.354876	-1.89531	1.14474	1.97528	-1.40903
	SF3817	-1.49514	-1.6192	1.25102	-1.13731	-1.53147	-0.743468	-1.4246		-0.958629	-0.175926	1.56331	-1.58061	0.916147	-1.31915	-1.75865	-1.61254	1.83878	-1.13731	-1.53147	-0.743468	-1.53498	-0.911941	-0.958629	-0.175926	1.56331	-1.58061	0.295015	-1.43082
	SF1376	-1.77692	-1.67317	-0.911092	-1.13731	-1.53147	0.642108	0.706169		-0.0608281	2.07931	-0.895845	-0.905575	1.10846	-1.30574	-1.98128	-1.66412	-0.648984	-1.13731	-1.53147	0.642108	-0.739524	-1.45259	-0.0608281	2.07931	-0.895845	-0.905575	1.46354	-1.41852
	SF0832	-1.16342	-1.1952	0.504195	-0.453699	-1.36802	-0.743468	-1.15591		-1.40039	-1.14844	-0.52414	-1.7683	0.212553	0.936041	-1.22301	-1.21067	1.17212	-0.453699	-1.36802	-0.743468	-1.44099	-1.10561	-1.40039	-1.14844	-0.52414	-1.7683	1.06829	0.995679
Ribosomal proteins	SF3328	-0.841902	1.2516	-0.857545	0.291965	-0.870674	-0.743468	2.09464		-1.21486	-0.555415	-0.315415	1.09521	-0.504847	-1.20194	-0.333518	1.15303	0.22953	0.291965	-0.870674	-0.743468	1.87046	-0.793572	-1.21486	-0.555415	-0.315415	1.09521	0.458255	-0.852408
	SF3388	-1.64233	-1.73218	-1.687	-1.13731	-1.53147	-0.743468	-0.787828		-1.28224	1.31683	-0.627866	-1.4594	-0.00481495	-0.353701	-0.599764	-1.7206	0.109018	-1.13731	-1.53147	-0.743468	-0.976419	-1.45259	-1.28224	1.31683	-0.627866	-1.4594	-0.797888	0.840491
	SF1554	-1.70482	1.15585	-1.687	-1.13731	0.315382	-0.743468	0.743879		-1.40883	1.80498	-0.755384	0.3379	-1.22719	-1.69359	-1.68038	1.05553	-0.704607	-1.13731	0.315382	-0.743468	-0.711444	-1.45259	-1.40883	1.80498	-0.755384	0.3379	0.223107	-1.77745
Ribosomal proteins	SF3206	-0.593733	1.66149	-1.687	-1.13731	0.60429	-0.743468	0.126353		-1.71929	-0.590807	0.323669	1.69653	-0.903189	-1.69181	0.681278	1.56917	-0.943959	-1.13731	0.60429	-0.743468	1.0928	-1.45259	-1.71929	-0.590807	0.323669	1.69653	-0.73538	-1.24404
	SF1287	-1.44067	-0.608059	-1.0644	1.30084	-0.924001	-0.743468	-1.4246		-1.67892	1.01163	-1.67917	-1.92376	-0.622093	-0.993214	-0.717944	-0.666205	-0.481295	1.30084	-0.924001	-0.743468	-1.51074	1.05571	-1.67892	1.01163	-1.67917	-1.92376	0.64151	-0.284117
	SF4305	-0.311423	-1.69122	1.59084	-1.13731	-1.53147	-0.743468	0.595359		-1.56757	1.39162	-1.86091	-1.48077	1.39374	-1.21416	1.34736	-1.68138	1.22885	-1.13731	-1.53147	-0.743468	0.0814732	-1.45259	-1.56757	1.39162	-1.86091	-1.48077	1.32174	-0.0766324
	SF1097	-1.10704	-0.117636	0.829686	-0.0297151	0.54038	-0.743468	-1.17156		-0.652714	0.975549	-1.53223	-0.650737	-0.567813	-1.23417	-1.08432	-0.225823	0.160129	-0.0297151	0.54038	-0.743468	-1.18191	-0.704128	-0.652714	0.975549	-1.53223	-0.650737	0.174556	-1.11742
	SF0926	-1.01263	-1.26887	-1.06869	-1.13731	-1.3194	-0.743468	-1.07192		-0.16751	0.255585	-1.43236	-0.770715	-0.783297	0.233966	-0.990256	-1.28004	-0.727288	-1.13731	-1.3194	-0.743468	-1.1389	-1.35067	-0.16751	0.255585	-1.43236	-0.770715	0.0576677	0.431108
	SF1966	-0.344676	-1.12059	-0.533059	0.256967	-1.32231	-0.743468	-0.705475		0.855634	1.53049	-1.66786	-0.792633	-0.426222	-1.23633	0.93925	-1.14063	0.652568	0.256967	-1.32231	-0.743468	0.316603	-0.188655	0.855634	1.53049	-1.66786	-0.792633	-0.317865	-0.804664
	SF1330	-0.156563	-1.1952	0.526386	-1.13731	-1.30162	-0.743468	-0.802052		-0.712783	-0.0958768	-0.0742575	-0.685924	1.04993	-0.923332	-0.134234	-1.21067	1.06713	-1.13731	-1.30162	-0.743468	-0.369927	-1.45259	-0.712783	-0.0958768	-0.0742575	-0.685924	1.39721	-0.751633
Plasmids, Transposase-Integrase	CP0021	-0.482283	0.182572	-1.687	0.27542	-0.878868	-0.743468	0.713679		2.12641	1.75456	0.2324	0.997905	-1.2356	-1.35196	-0.569353	0.055894	-0.481295	0.27542	-0.878868	-0.743468	1.04826	0.322605	2.12641	1.75456	0.2324	0.997905	-1.82194	-1.26749
	SF4072	-1.00516	-1.4807	-1.46907	-1.13731	-0.379962	-0.743468	1.77121		-1.34252	1.09606	-0.869226	-0.522829	0.585832	-1.80984	-0.810897	-1.48061	0.720613	-1.13731	-0.379962	-0.743468	1.33898	-1.45259	-1.34252	1.09606	-0.869226	-0.522829	0.388874	-1.66676
	SF0385	-1.56083	-0.697454	-0.499949	-0.181846	-1.06768	-0.743468	0.100034		-0.827712	0.494305	-1.67917	-0.7114	1.52986	-1.57479	-1.13235	-0.748024	0.910622	-0.181846	-1.06768	-0.743468	-0.722867	0.599885	-0.827712	0.494305	-1.67917	-0.7114	0.388874	-1.25826
Ribosomal proteins	SF3343	-1.5275	0.465229	-0.822814	-1.13731	0.734434	-0.743468	1.29376		-1.51708	1.39162	-1.22811	0.749311	0.764687	-1.37986	-1.78375	0.348167	0.138931	-1.13731	0.734434	-0.743468	-0.0822899	-1.45259	-1.51708	1.39162	-1.22811	0.749311	2.08572	-1.48655
	SF3856	-1.24734	-0.0427298	-0.897128	-0.80077	0.584127	-0.491613	0.658973		-1.08714	0.852749	0.280939	0.683552	-0.834454	-1.2801	-1.14945	-0.159984	-0.117132	-0.80077	0.584127	-0.491613	0.29614	-1.17194	-1.08714	0.852749	0.280939	0.683552	-0.592245	-1.12535
	SF1099	-1.29556	-0.497889	0.0603594	-0.588053	-0.747152	-0.48761	-0.357431		-0.0341136	0.212337	-1.05243	-0.672796	0.195349	-1.04042	-0.926462	-0.565981	-0.0769376	-0.588053	-0.747152	-0.48761	-0.668322	-1.05831	-0.0341136	0.212337	-1.05243	-0.672796	-0.321997	-0.710441
	SF3909	-1.03434	-0.800576	0.59464	-1.13731	-0.815524	-0.743468	0.250724		-0.596125	-0.28749	-0.458369	0.0285493	-0.0740554	-1.38356	0.264274	-0.842924	1.5736	-1.13731	-0.815524	-0.743468	-0.0948169	-1.30444	-0.596125	-0.28749	-0.458369	0.0285493	1.1752	-0.761072
	SF1549	-1.74679	1.02572	0.899812	0.0200708	-0.989426	0.805848	0.396524		0.44054	-0.175926	1.90264	1.1433	1.42059	-1.63026	-1.52856	0.922839	0.788405	0.0200708	-0.989426	0.805848	-0.493241	-0.911941	0.44054	-0.175926	1.90264	1.1433	-0.426606	-1.43082
	SF2895	0.508082	-1.32109	-1.24698	-1.13731	-1.53147	0.581395	-0.392175		0.234473	-0.912567	1.26194	1.2094	-1.39092	-0.963056	0.39285	-1.32934	0.329328	-1.13731	-1.53147	0.581395	0.0814732	-1.02365	0.234473	-0.912567	1.26194	1.2094	-1.21379	-0.934243
	SF1096	0.173981	-1.43903	1.44606	-0.659105	-0.974445	-0.743468	-0.576152		-0.929168	-1.18798	-0.157599	-0.624757	0.812868	-0.938889	0.652633	-1.44103	1.56164	-0.659105	-0.974445	-0.743468	-0.148726	-0.897006	-0.929168	-1.18798	-0.157599	-0.624757	1.21806	-0.599682
	SF3081	-1.54372	-0.0710862	0.486778	-0.813811	0.120234	-0.743468	-0.556246		0.564601	0.237641	-0.439299	0.688538	0.395707	-1.468	-1.55024	-0.184859	0.624851	-0.813811	0.120234	-0.743468	-0.821304	-1.27832	0.564601	0.237641	-0.439299	0.688538	-0.1123	-1.40044
	SF1410	-0.984629	-1.5386	0.750307	-1.13731	-1.39062	-0.743468	-1.19425		-1.17713	0.934421	0.202674	-1.52398	1.1676	-1.32956	-0.897584	-1.53569	1.29187	-1.13731	-1.39062	-0.743468	-1.14689	-1.15632	-1.17713	0.934421	0.202674	-1.52398	1.35001	-1.1842
	SF3069	0.455387	-0.677311	1.19915	-0.353606	-1.53147	-0.743468	-0.219851		-0.456676	0.0163553	-0.43345	0.990509	1.81868	-1.30574	0.493354	-0.72955	-0.481295	-0.353606	-1.53147	-0.743468	0.699645	-0.523481	-0.456676	0.0163553	-0.43345	0.990509	0.769376	-1.15149
	SF3746	-1.35511	-1.04845	0.687434	0.128433	-0.945901	-0.743468	-0.981142		-1.37856	0.51375	0.15366	-1.6512	1.48238	-0.135594	-0.786415	-1.02082	1.48405	0.128433	-0.945901	-0.743468	-1.22426	0.759382	-1.37856	0.51375	0.15366	-1.6512	1.61916	0.216701
Carbon metabolism	SF1444	-1.51985	-1.42675	-1.23919	-1.13731	-1.01894	-0.743468	-1.14201		-1.34448	0.95675	-1.20391	-0.688252	0.236735	-1.28304	-1.50271	-1.42938	0.81156	-1.13731	-1.01894	-0.743468	-1.2905	-1.45259	-1.34448	0.95675	-1.20391	-0.688252	1.28355	-1.1891
Ribosomal proteins	SF3271	-1.26243	-0.313691	0.0963303	-0.608309	0.168708	-0.743468	0.22742		-1.30546	0.84981	-0.903255	0.728373	-0.104674	-1.29822	-1.58202	-0.400028	0.161684	-0.608309	0.168708	-0.743468	-0.79613	-1.17702	-1.30546	0.84981	-0.903255	0.728373	0.68966	-1.41164
	SF0092	-1.22777	-1.15055	0.972694	-0.534721	-0.482085	-0.743468	0.312035		-0.528093	-0.0981693	-0.756414	-0.0576384	0.98991	-1.6699	-1.15104	-1.16873	0.98579	-0.534721	-0.482085	-0.743468	-0.0537517	-0.747028	-0.528093	-0.0981693	-0.756414	-0.0576384	1.39491	-1.55911
	SF2641	-0.917131	0.437476	-1.3674	-1.13731	-0.264454	-0.743468	-1.18241		-0.839839	-0.585235	-0.031892	1.04982	0.243987	-1.38723	-0.925321	0.319554	0.381464	-1.13731	-0.264454	-0.743468	-0.887208	-1.45259	-0.839839	-0.585235	-0.031892	1.04982	1.64553	-1.29013
	SF3526	-1.27486	-1.00818	-1.0644	-1.13731	-0.486098	-0.743468	-0.287947		0.918376	0.329705	0.670901	0.551921	-0.145049	-1.49273	-0.717944	-1.03554	-0.14539	-1.13731	-0.486098	-0.743468	-0.280272	-1.18123	0.918376	0.329705	0.670901	0.551921	1.32174	-1.1351
Ribosomal proteins	SF3336	-0.779886	0.954049	-0.872523	-1.13731	1.11498	-0.743468	0.159409		-0.94203	-1.35287	-1.18679	1.1369	1.29919	-1.62307	-0.43309	0.849657	0.537642	-1.13731	1.11498	-0.743468	0.365909	-1.11063	-0.94203	-1.35287	-1.18679	1.1369	0.728001	-1.41852
Ribosomal proteins	SF3339	0.0675552	1.97961	-1.00941	-0.322349	1.40608	-0.743468	0.943971		-0.987024	-0.0517061	-0.633059	0.969132	-0.504847	-0.962151	0.176439	1.89104	-0.311462	-0.322349	1.40608	-0.743468	0.406235	-0.484209	-0.987024	-0.0517061	-0.633059	0.969132	-0.975199	-0.756369
Ribosomal proteins	SF1093	-1.26558	1.56702	-1.32601	-1.13731	0.695039	-0.743468	0.219376		-1.30793	0.892436	-1.45937	1.22476	-0.114981	-1.79261	-0.692454	1.47342	-0.890515	-1.13731	0.695039	-0.743468	-0.410525	-1.45259	-1.30793	0.892436	-1.45937	1.22476	-0.0475982	-1.50162
	SF4303	-1.06173	-1.18959	-1.09715	-1.13731	-0.453065	-0.743468	-0.644708		-0.388814	0.0479207	-0.378286	-0.381072	0.0717226	-0.826458	-0.728122	-1.20539	1.03398	-1.13731	-0.453065	-0.743468	-0.786326	-1.45259	-0.388814	0.0479207	-0.378286	-0.381072	1.08392	-0.439871
Ribosomal proteins	SF3335	-1.39105	-0.895057	-0.81571	-1.13731	0.322775	-0.743468	-1.03804		-1.02639	0.695679	-1.21856	-0.667336	-0.489722	-1.78428	-1.31828	-0.930334	0.594898	-1.13731	0.322775	-0.743468	-1.15033	-0.946862	-1.02639	0.695679	-1.21856	-0.667336	1.55236	-1.6844
	SF3358	-0.974016	-0.976062	-0.875629	-1.0451	-1.12406	-0.743468	-0.336258		-1.40923	0.111974	-0.699927	0.625719	-0.303108	-1.289	-0.807825	-1.00561	0.109018	-1.0451	-1.12406	-0.743468	0.00339338	-1.34767	-1.40923	0.111974	-0.699927	0.625719	0.773542	-1.1006
Housekeeping / stress, ABRicate	SF0657	-1.03434	-1.55746	-1.39564	-1.13731	-0.890779	-0.743468	1.2448		-1.42484	1.39162	-1.64509	-1.11735	1.22957	-0.629092	0.0638764	-1.55365	-0.557424	-1.13731	-0.890779	-0.743468	1.01282	-1.45259	-1.42484	1.39162	-1.64509	-1.11735	0.0971729	0.338655
	SF2697	0.349031	0.769453	-1.20806	-0.569645	-0.366751	-0.743468	-0.152748		-1.26281	0.89688	-0.543076	1.22767	-1.48892	-1.23239	0.198571	0.871617	-1.0684	-0.569645	-0.366751	-0.743468	0.869361	-0.78941	-1.26281	0.89688	-0.543076	1.22767	-1.33103	-1.13829
aa-tRNA synthetases	SF1512	-0.46613	0.0633877	-1.01255	-0.382501	-0.148207	-0.584163	0.761707		-0.523068	-0.198873	-0.716739	1.14492	-1.0064	-0.0121584	-0.581588	-0.0649086	-1.06707	-0.382501	-0.148207	-0.584163	0.152616	-0.559596	-0.523068	-0.198873	-0.716739	1.14492	-0.398654	-0.00611595
Ribosomal proteins	SF3353	-0.507098	1.30278	-0.319177	-0.343463	1.36815	-0.743468	0.905482		-0.750611	0.354876	0.362079	1.54215	-1.0432	-1.75511	-1.06066	1.20509	1.0521	-0.343463	1.36815	-0.743468	1.02461	-1.0572	-0.750611	0.354876	0.362079	1.54215	0.801101	-1.83501
Carbon metabolism	SF1240	-1.27309	-1.25421	-0.739428	-0.988762	-1.06214	-0.743468	-0.696027		-0.873834	0.202757	-0.0920005	-0.464697	-0.670507	-1.1507	-0.99504	-1.26622	0.994455	-0.988762	-1.06214	-0.743468	-0.783188	-1.32737	-0.873834	0.202757	-0.0920005	-0.464697	-0.0137308	-0.882642
Ribosomal proteins	SF3359	-1.177	1.20917	-1.12308	-1.13731	1.21335	-0.743468	0.00612183		-1.09813	-0.815341	-0.43345	0.858593	0.61124	-1.47311	-0.134234	1.10984	1.0539	-1.13731	1.21335	-0.743468	-0.466893	-1.45259	-1.09813	-0.815341	-0.43345	0.858593	1.27941	-0.94133
Housekeeping / stress, ABRicate	SF1237	-0.500979	0.911044	-1.39328	-1.13731	-0.405461	-0.743468	-0.196763		-1.27954	1.02741	-0.386268	1.31467	-1.49415	-1.62514	-0.842098	0.805705	0.233238	-1.13731	-0.405461	-0.743468	-0.474539	-1.45259	-1.27954	1.02741	-0.386268	1.31467	-0.921586	-1.63614
	SF1977	-0.241218	-1.4807	-1.40903	-0.737273	-1.19833	-0.743468	-0.965434		1.32675	0.364161	-1.7174	-0.471566	-0.449716	0.478214	0.422611	-1.48061	-1.10428	-0.737273	-1.19833	-0.743468	-0.901862	-1.23974	1.32675	0.364161	-1.7174	-0.471566	-0.253155	0.919525
Housekeeping / stress, ABRicate	SF0168	1.21669	0.387269	-0.539449	-1.13731	-0.155396	-0.743468	-0.767803		-0.818074	0.992604	-1.48915	0.82737	0.0745499	-1.57082	1.01745	0.267746	0.56492	-1.13731	-0.155396	-0.743468	1.58151	-1.45259	-0.818074	0.992604	-1.48915	0.82737	0.785249	-1.52362
Ribosomal proteins	SF3349	-1.40582	1.1053	-1.39208	-0.886345	0.553106	-0.743468	0.0738196		-1.20012	0.335441	-0.492779	0.323177	-0.741955	-1.58179	-1.4056	1.00402	-0.245728	-0.886345	0.553106	-0.743468	-0.308456	-1.31583	-1.20012	0.335441	-0.492779	0.323177	1.06829	-1.50853
	SF0765	-0.497281	-0.1221	-1.18237	-1.13731	-0.710119	-0.743468	-1.04837		-1.71237	0.678522	-1.55135	-1.06449	0.358345	0.666495	-0.208047	-0.22976	-0.890515	-1.13731	-0.710119	-0.743468	-0.640308	-1.45259	-1.71237	0.678522	-1.55135	-1.06449	-0.375537	0.937743
Ribosomal proteins	SF1515	-0.0231208	1.62915	-0.881769	-0.472108	0.61716	-0.743468	-0.427528		-1.48895	0.109864	-1.8522	0.625313	-0.210615	-0.751475	0.369731	1.5364	-0.878386	-0.472108	0.61716	-0.743468	-0.09304	-1.1139	-1.48895	0.109864	-1.8522	0.625313	0.311984	-0.373034
ABRicate	SF2299	-0.0689288	-1.11991	-1.47725	-0.958025	-1.32612	-0.743468	-1.26418		-1.08178	-0.412333	-1.28244	0.0261115	-0.518257	0.264035	-0.145761	-1.13999	-1.27351	-0.958025	-1.32612	-0.743468	0.0359335	-1.35378	-1.08178	-0.412333	-1.28244	0.0261115	-0.0769125	0.445001
Ribosomal proteins	SF3676	-1.48807	1.78085	-1.12308	-1.13731	0.895496	-0.743468	1.42916		-1.48512	0.288896	-0.805137	0.858593	0.173214	-1.30574	-1.23914	1.69004	0.34841	-1.13731	0.895496	-0.743468	0.16477	-1.45259	-1.48512	0.288896	-0.805137	0.858593	1.27941	-1.05023
Ribosomal proteins	SF4354	-1.18493	0.838789	-1.37828	-1.13731	1.25415	-0.743468	1.09145		-0.405571	-0.210592	-1.35569	1.83511	-1.48342	-1.41527	-1.18633	0.731793	-0.0529888	-1.13731	1.25415	-0.743468	0.926476	-1.15129	-0.405571	-0.210592	-1.35569	1.83511	0.315371	-1.32632
Ribosomal proteins	SF3348	-1.32737	0.124395	-0.922219	0.91435	-0.417771	-0.743468	1.96236		-1.12994	1.15543	-0.288123	0.102338	0.526684	-0.982796	-1.41581	-0.0045014	-0.481295	0.91435	-0.417771	-0.743468	1.28948	-0.342454	-1.12994	1.15543	-0.288123	0.102338	0.302294	-0.94624
	SF3689	0.877744	0.921797	-1.21843	-1.13731	1.60373	-0.743468	0.0738196		-1.54836	-1.07053	-0.895845	1.96224	1.50684	-1.91662	0.114936	0.816698	-0.149541	-1.13731	1.60373	-0.743468	1.31417	-1.45259	-1.54836	-1.07053	-0.895845	1.96224	1.46354	-1.98684
Housekeeping / stress, ABRicate	SF1403	0.845548	-1.78731	-1.39564	0.250853	-1.53147	-0.743468	1.2448		-1.12994	0.992604	-1.83846	-0.719066	0.526684	-0.629092	0.692779	-1.77345	-1.05435	0.250853	-1.53147	-0.743468	1.89688	-0.813609	-1.12994	0.992604	-1.83846	-0.719066	0.785249	-0.502061
Ribosomal proteins	SF3106	-1.96099	2.30929	-0.588014	-1.13731	2.05184	-0.743468	1.59735		-1.6759	-0.797422	-0.903255	1.6114	1.16548	-1.19674	-1.936	2.22382	-0.0404481	-1.13731	2.05184	-0.743468	0.453126	-1.45259	-1.6759	-0.797422	-0.903255	1.6114	0.68966	-1.11381
Ribosomal proteins	SF3761	-1.03434	2.68431	-1.687	-1.13731	1.9161	-0.743468	0.683736		-1.55239	0.0549625	-1.15733	1.29122	-0.938038	-1.70726	0.927483	2.60161	1.13259	-1.13731	1.9161	-0.743468	0.220004	-1.45259	-1.55239	0.0549625	-1.15733	1.29122	-0.330194	-0.94624
Ribosomal proteins	SF3346	-0.6093	0.966452	-1.12011	-0.838501	-0.439232	-0.743468	0.16936		-1.69448	0.779324	-1.09237	0.679559	0.742865	-1.52179	-0.590955	0.862327	-0.0840421	-0.838501	-0.439232	-0.743468	0.378744	-1.29099	-1.69448	0.779324	-1.09237	0.679559	1.04269	-1.41433
Ribosomal proteins	SF4356	-1.46154	-0.45474	-0.663414	-1.13731	-0.536706	-0.743468	-0.699204		-1.33816	-0.122753	-0.852724	-0.226717	1.73738	-1.67009	-1.61309	-0.52692	1.25732	-1.13731	-0.536706	-0.743468	-0.859443	-1.45259	-1.33816	-0.122753	-0.852724	-0.226717	1.94697	-1.68652
Carbon metabolism	SF3997	-0.790603	-1.36989	0.574037	-1.13731	-1.03514	-0.743468	-0.723639		-1.76933	-0.431893	-1.09096	0.0825507	-0.394832	-1.44115	-0.184147	-1.3755	1.22885	-1.13731	-1.03514	-0.743468	-0.310425	-1.45259	-1.76933	-0.431893	-1.09096	0.0825507	0.216566	-1.12244
	SF2859	-0.765923	-1.10273	-1.07618	-1.13731	-1.01519	-0.743468	1.58439		-1.27999	0.661956	0.0419534	-0.203369	0.467685	-1.23272	-0.0393333	-1.1239	1.45717	-1.13731	-1.01519	-0.743468	1.41193	-1.21796	-1.27999	0.661956	0.0419534	-0.203369	0.936696	-0.933401
Ribosomal proteins	SF3351	-0.199827	0.438939	-0.486136	-0.784651	-0.553237	-0.743468	1.29926		-1.40883	-0.0121801	-0.617372	0.616743	0.276378	-1.52636	-0.0683213	0.321062	1.29141	-0.784651	-0.553237	-0.743468	1.43586	-1.2635	-1.40883	-0.0121801	-0.617372	0.616743	1.32981	-1.38416
	SF2719	0.664676	0.575375	-1.35266	-1.13731	-0.780919	-0.743468	1.86161		-1.35313	0.514564	-1.53223	1.18906	1.49538	-1.64623	0.579836	0.461564	-1.11508	-1.13731	-0.780919	-0.743468	2.33305	0.564299	-1.35313	0.514564	-1.53223	1.18906	2.15579	-1.55567
	SF2328	0.242994	0.784879	-0.367395	-0.00167577	0.519879	-0.743468	-0.142507		-1.03616	-0.89146	0.71691	0.551921	0.0943263	-0.130335	-0.0452068	0.67659	0.299047	-0.00167577	0.519879	-0.743468	-0.18665	0.165293	-1.03616	-0.89146	0.71691	0.551921	-0.341403	-0.179953
Ribosomal proteins	SF0020	0.0474693	0.33953	-1.46094	-0.134349	-0.31788	0.693659	1.56028		-1.53119	1.8597	-1.65221	0.141221	-1.35344	-1.68083	0.312909	0.218431	-0.417923	-0.134349	-0.31788	0.693659	1.63974	-0.971026	-1.53119	1.8597	-1.65221	0.141221	-1.87988	-1.51603
Ribosomal proteins	SF2666	-0.389702	1.38687	-1.11103	-1.13731	-1.18195	-0.743468	1.57566		-1.75692	0.0549625	-1.3217	1.09311	0.987851	-1.51242	0.0638764	1.29056	0.25583	-1.13731	-1.18195	-0.743468	1.43314	-1.45259	-1.75692	0.0549625	-1.3217	1.09311	1.88148	-1.28537
Ribosomal proteins	SF4059	-1.82479	-1.75714	-1.52812	-1.13731	-1.53147	-0.743468	-1.4246		-1.76321	-0.683119	-1.24118	-0.552489	1.51258	-1.96518	-1.46104	-1.74452	1.73185	-1.13731	-1.53147	-0.743468	-1.76324	-1.45259	-1.76321	-0.683119	-1.24118	-0.552489	1.91287	-1.72909
Vir (a), ABRicate	SF1706	-0.230107	-0.33558	-1.12308	-1.13731	-0.980967	-0.743468	-1.00643		-1.48512	1.04469	-0.43345	-0.154046	0.173214	-1.88303	0.731467	-0.419638	1.65388	-1.13731	-0.980967	-0.743468	0.699645	-1.45259	-1.48512	1.04469	-0.43345	-0.154046	0.345758	-1.57253
Ribosomal proteins	SF4056	-0.587299	-1.44624	-0.588014	-1.13731	-0.913322	-0.743468	0.624585		-1.6759	1.07746	-0.520348	-1.08638	1.16548	-1.64496	-0.683735	-1.44788	0.771203	-1.13731	-0.913322	-0.743468	0.942401	-1.45259	-1.6759	1.07746	-0.520348	-1.08638	0.949014	-1.58073
Ribosomal proteins	SF4058	-1.64233	-0.25879	-0.321939	-1.13731	0.35241	-0.743468	-0.492791		-1.40039	-0.92206	-0.441138	0.00137633	-0.00481495	-1.36268	-1.4381	-0.350981	1.69132	-1.13731	0.35241	-0.743468	-1.14105	-1.45259	-1.40039	-0.92206	-0.441138	0.00137633	0.927271	-1.22935
Carbon metabolism	SF1705	-1.53608	-0.959799	-1.00695	-0.996896	-0.742711	-0.743468	-0.925784		-1.3699	1.21008	-0.704076	-0.175597	-0.0220664	-1.6017	-1.24438	-0.990473	0.46609	-0.996896	-0.742711	-0.743468	-0.91966	-1.37474	-1.3699	1.21008	-0.704076	-0.175597	1.01708	-1.36785
	SF3650	-0.603265	-0.591845	1.30662	0.190706	-1.25738	0.152623	0.921918		-1.16386	0.537175	-0.919624	-0.181077	1.81868	-0.981479	-0.103727	-0.651412	1.34396	0.190706	-1.25738	0.152623	0.432614	-0.841448	-1.16386	0.537175	-0.919624	-0.181077	1.66147	-0.888975
Plasmids	CP0201	1.1958	1.31396	-0.588014	-1.13731	2.05184	-0.743468	-0.263381		-1.43979	0.2463	0.905842	1.6114	-0.599025	-1.56577	0.588591	1.21645	0.641238	-1.13731	2.05184	-0.743468	1.3071	-1.45259	-1.43979	0.2463	0.905842	1.6114	-0.0319558	-1.65838
	SF1375	-0.802849	-0.859208	-1.24045	-0.844093	-0.111011	-0.743468	-0.930804		0.654321	-0.289214	0.253474	0.870203	-0.51541	-1.16671	-0.851347	-0.841582	-0.206325	-0.844093	-0.111011	-0.743468	-0.9293	-0.798264	0.654321	-0.289214	0.253474	0.870203	0.295015	-1.07132
	SF1659	-0.517932	-1.23054	0.284312	-0.518675	-1.21325	-0.535517	-0.880823		-1.36827	0.147046	0.432521	-1.56242	-0.485878	0.162116	-0.0992798	-1.24392	1.26272	-0.518675	-1.21325	-0.535517	-1.04288	-1.04349	-1.36827	0.147046	0.432521	-1.56242	0.964127	0.551981
	SF0419	-1.07623	-0.871258	-0.178232	-0.808718	-0.635842	-0.743468	-0.765209		-0.675407	-0.321934	-0.536649	1.0104	-0.859571	-1.45677	-1.23625	-0.908276	0.41759	-0.808718	-0.635842	-0.743468	-0.461976	-0.839669	-0.675407	-0.321934	-0.536649	1.0104	0.852693	-1.44561
	SF4297	-1.40829	-1.31492	-0.526593	-1.13731	-1.16233	-0.743468	-1.0082		-1.58019	0.310487	-0.860276	-0.129743	0.546381	-1.81458	-1.3287	-1.3235	0.673145	-1.13731	-1.16233	-0.743468	-0.805319	-1.45259	-1.58019	0.310487	-0.860276	-0.129743	1.36464	-1.7136
Ribosomal proteins	SF3225	-1.53344	1.1154	-1.17881	-0.099854	-0.272391	-0.743468	-0.530801		-1.52191	0.593314	-1.9372	0.263641	-0.851365	-1.04562	-1.78837	1.01432	-1.42519	-0.099854	-0.272391	-0.743468	-1.30523	-0.957512	-1.52191	0.593314	-1.9372	0.263641	-0.0213704	-1.18222
Ribosomal proteins	SF4014	-1.71679	1.03468	-1.40024	-1.13731	0.205186	0.949385	-0.23767		-1.1439	1.65282	-1.43888	0.109855	-0.574907	-0.318496	-1.7029	0.931984	-1.45319	-1.13731	0.205186	0.949385	-0.776314	-1.45259	-1.1439	1.65282	-1.43888	0.109855	0.0327799	-0.16923
Ribosomal proteins	SF3333	-1.58936	0.536185	-0.855319	-1.13731	-0.924001	-0.743468	0.195314		-1.78229	-0.261715	-0.763586	-0.497425	0.408787	-1.72612	-0.939979	0.421246	0.932705	-1.13731	-0.924001	-0.743468	-0.280272	-1.45259	-1.78229	-0.261715	-0.763586	-0.497425	-0.0929047	-1.33489
Ribosomal proteins	SF0159	-1.09247	-0.571239	-1.02842	-0.84948	-0.492453	-0.743468	0.359662		-1.56901	0.753558	-0.540226	0.456684	-0.264316	-1.27898	-1.06505	-0.632633	0.445734	-0.84948	-0.492453	-0.743468	0.275907	-1.29665	-1.56901	0.753558	-0.540226	0.456684	0.226556	-1.1624
Ribosomal proteins	SF3352	-0.897454	-0.350265	-1.03808	-0.799863	0.217371	-0.743468	-0.228831		-1.81299	0.592136	-1.43324	-0.31812	1.38345	-1.49636	-0.800522	-0.43281	0.109018	-0.799863	0.217371	-0.743468	0.303493	-1.27122	-1.81299	0.592136	-1.43324	-0.31812	1.94263	-1.36142
	SF3215	-0.658558	-0.494731	-0.801135	-1.13731	-1.16386	-0.743468	-1.14106		-1.08462	1.53049	0.660237	-1.69705	-0.651336	-0.944654	-0.905904	-0.563118	0.877885	-1.13731	-1.16386	-0.743468	-1.21682	-1.45259	-1.08462	1.53049	0.660237	-1.69705	-1.1034	-0.939272
Ribosomal proteins	SF3347	-1.45201	0.90029	-0.801135	-0.409297	1.87221	-0.743468	1.13052		-0.583147	1.31683	-1.41732	0.907969	0.645181	-1.77995	-0.905904	0.79471	1.01968	-0.409297	1.87221	-0.743468	0.860926	-1.08586	-0.583147	1.31683	-1.41732	0.907969	1.20898	-1.57783
	SF3589	-1.05278	-1.56456	-1.04198	-1.13731	-1.53147	-0.743468	-1.4246		-1.1439	1.14217	-1.65687	-1.14444	1.67117	-0.665282	-0.00530352	-1.56042	-1.09871	-1.13731	-1.53147	-0.743468	-1.18483	-1.45259	-1.1439	1.14217	-1.65687	-1.14444	0.0327799	0.2763
	SF0160	-1.25926	-1.37666	-0.582181	-1.13731	-1.09259	-0.743468	0.795603		-1.67513	0.445104	-1.3924	0.437634	-0.365115	-1.60381	-1.28213	-1.3819	0.187582	-1.13731	-1.09259	-0.743468	0.843802	-1.45259	-1.67513	0.445104	-1.3924	0.437634	1.27698	-1.53752
	SF2471	-0.869284	-0.867881	-0.962009	-0.765065	-0.6064	-0.564402	0.76377		-0.918909	0.341482	-0.453221	0.912352	-0.809939	-1.21202	-0.713764	-0.905149	0.497613	-0.765065	-0.6064	-0.564402	0.685586	-1.1039	-0.918909	0.341482	-0.453221	0.912352	-0.539329	-1.0777
Ribosomal proteins	SF4057	-1.1247	-1.0514	-0.817498	-1.13731	-1.16948	-0.743468	-0.798557		-1.68563	0.596621	-0.790368	-0.489935	1.24199	-1.82868	-1.17689	-1.07588	0.95465	-1.13731	-1.16948	-0.743468	-0.359363	-1.45259	-1.68563	0.596621	-0.790368	-0.489935	1.79272	-1.77678
	SF0524	-1.05504	-1.1839	-1.36068	-0.754427	-1.32671	-0.743468	-1.4246		-1.46562	0.500945	-0.957956	0.375247	-0.681666	-0.590865	-0.715375	-1.20005	-0.565334	-0.754427	-1.32671	-0.743468	-1.22978	-1.2483	-1.46562	0.500945	-0.957956	0.375247	-0.383359	-0.122436
	SF2372	-1.502	-0.958414	-0.367395	-1.13731	-0.862268	-0.743468	-0.705475		-1.25897	0.103655	0.0350148	-0.221478	-0.638249	-1.03092	-1.01222	-0.989185	0.6262	-1.13731	-0.862268	-0.743468	-1.01513	-1.45259	-1.25897	0.103655	0.0350148	-0.221478	-0.341403	-0.570626
Ribosomal proteins	SF3350	-1.13473	-0.206591	-0.249083	-1.13731	-1.53147	-0.743468	-0.705475		-1.73772	0.74499	-1.09507	0.551921	0.291095	-1.74325	-1.01222	-0.304536	0.892708	-1.13731	-1.53147	-0.743468	-0.518476	-1.04349	-1.73772	0.74499	-1.09507	0.551921	2.04124	-1.61853
Housekeeping / stress, ABRicate	SF3367	-1.37528	-1.52922	0.560583	-0.774423	-1.33678	-0.743468	-1.27238		-0.0793004	-1.91283	-1.05615	1.60033	1.34936	-1.31116	-1.47145	-1.52676	0.184718	-0.774423	-1.33678	-0.743468	-1.13309	-1.25834	-0.0793004	-1.91283	-1.05615	1.60033	1.82963	-1.28846
	SF0381	-1.0875	-0.445533	-0.519011	-1.13731	0.5132	-0.743468	0.473932		-1.52846	0.00520176	-0.8805	1.20287	0.408787	-1.49273	-1.13235	-0.518599	0.356811	-1.13731	0.5132	-0.743468	0.412098	-1.45259	-1.52846	0.00520176	-0.8805	1.20287	1.12858	-1.42528
ABRicate	SF0957	-0.275537	-1.23104	-1.39842	-0.944245	-1.18535	-0.743468	-0.558982		-1.48121	-0.335429	-0.246401	-0.501837	-0.564949	-0.9344	-0.523291	-1.24439	0.194013	-0.944245	-1.18535	-0.743468	0.391575	-1.34642	-1.48121	-0.335429	-0.246401	-0.501837	0.227881	-0.885662
	SF1210	-1.26983	0.577141	-0.0387575	-1.13731	-0.612002	-0.743468	-1.23259		-0.871238	-0.240674	-0.24846	0.387807	1.06709	-1.31584	-1.25085	0.46338	1.05567	-1.13731	-0.612002	-0.743468	-1.2618	-1.45259	-0.871238	-0.240674	-0.24846	0.387807	1.5637	-1.25826
Ribosomal proteins	SF0907	-1.19743	-0.863112	-1.39853	-1.13731	-0.898001	-0.743468	0.154177		-1.49403	-0.56909	-0.941976	0.959164	-0.328744	-1.53176	-1.17567	-0.900732	0.386033	-1.13731	-0.898001	-0.743468	-0.189104	-1.45259	-1.49403	-0.56909	-0.941976	0.959164	1.69011	-1.43765
Carbon metabolism	SF2794	-1.38749	-1.57808	-1.18865	-1.13731	-1.35595	-0.743468	-0.87239		-1.4469	0.776032	-0.988646	-0.454065	-1.17718	-1.5206	-1.07104	-1.57331	0.818743	-1.13731	-1.35595	-0.743468	-0.815139	-1.45259	-1.4469	0.776032	-0.988646	-0.454065	-0.667737	-1.27131
Carbon metabolism	SF2910	-0.720087	-1.52872	-0.896709	-1.13731	-1.42845	-0.743468	-0.447402		-1.28532	0.0840956	-0.379304	-0.232946	0.416636	-0.988551	0.177825	-1.52628	0.518746	-1.13731	-1.42845	-0.743468	0.0147464	-1.45259	-1.28532	0.0840956	-0.379304	-0.232946	0.651161	-0.490423
Ribosomal proteins	SF2272	-0.71014	0.0358416	-1.47905	-1.13731	0.477143	-0.743468	1.08273		-1.72823	0.886077	-0.969679	0.960698	-0.95961	-1.33933	-1.1924	-0.090582	-0.591724	-1.13731	0.477143	-0.743468	1.24045	-1.45259	-1.72823	0.886077	-0.969679	0.960698	0.713641	-1.44931
	SF0898	-0.913095	-1.01552	-1.06849	-1.0521	-1.09618	-0.743468	-0.777257		-1.37631	0.491027	-0.329373	0.351596	-1.02918	-0.847907	-0.56341	-1.04238	0.239867	-1.0521	-1.09618	-0.743468	-0.410525	-1.35567	-1.37631	0.491027	-0.329373	0.351596	-0.719692	-0.506162
Carbon metabolism	SF2911	-1.64417	-1.3788	-0.521211	-1.13731	-0.833379	-0.743468	-0.40382		-1.4816	-0.43757	0.482437	-0.494442	0.840878	-1.46697	-1.34968	-1.38392	1.19526	-1.13731	-0.833379	-0.743468	-0.981816	-1.25565	-1.4816	-0.43757	0.482437	-0.494442	1.0797	-1.19847
	SF3357	-1.54789	-0.935429	-0.987287	-1.13731	-1.23031	-0.743468	0.0758325		-1.57636	-0.227922	-0.202919	0.7418	-0.0774831	-1.38462	-1.47569	-0.967813	0.663842	-1.13731	-1.23031	-0.743468	-0.381791	-1.35922	-1.57636	-0.227922	-0.202919	0.7418	1.10531	-1.25906
	SF3299	1.28516	-0.858006	-0.982685	0.813198	-1.11166	-0.743468	-0.686323		-0.300115	0.661956	-0.1786	0.80108	1.67117	-1.08294	1.69963	-0.896005	-0.366787	0.813198	-1.11166	-0.743468	0.855131	-0.441329	-0.300115	0.661956	-0.1786	0.80108	1.26531	-0.6815
Ribosomal proteins	SF3270	-0.685429	1.78085	-1.5397	-1.13731	0.895496	-0.743468	-0.554412		-1.77151	-0.537314	-1.20346	1.32638	-1.20942	-1.40847	-0.43309	1.69004	-0.395828	-1.13731	0.895496	-0.743468	0.0290842	-1.45259	-1.77151	-0.537314	-1.20346	1.32638	0.345758	-1.209
	SF4053	-1.54789	-0.935429	-1.06044	-1.13731	-1.23031	-0.743468	0.0758325		-1.57636	-0.157866	-0.202919	0.7418	-0.279237	-1.38462	-1.47569	-0.967813	0.614764	-1.13731	-1.23031	-0.743468	-0.381791	-1.35922	-1.57636	-0.157866	-0.202919	0.7418	1.02643	-1.25906
	SF1483	0.00889238	-0.999475	-0.77042	-1.13731	-0.639692	-0.743468	-0.0679006		-1.12994	1.55617	-0.547332	1.07786	-1.71037	-1.64065	-0.530334	-1.02742	-0.514415	-1.13731	-0.639692	-0.743468	1.17734	-1.45259	-1.12994	1.55617	-0.547332	1.07786	-1.97039	-1.66307
	SF1098	-0.779886	-1.61384	-1.12308	-1.13731	-0.980967	-0.743468	1.75205		-0.94203	0.833915	-1.34541	1.57081	-1.30594	-1.75889	-0.43309	-1.60743	0.623697	-1.13731	-0.980967	-0.743468	1.86258	-1.45259	-0.94203	0.833915	-1.34541	1.57081	0.886827	-1.57253
	SF1409	-0.289697	-0.809382	-0.95706	-0.612771	-1.09796	-0.743468	-0.818292		-1.37841	-0.11662	0.962241	-1.05709	0.645181	-0.195522	-0.43309	-0.851053	0.00790685	-0.612771	-1.09796	-0.743468	-0.805732	-0.399748	-1.37841	-0.11662	0.962241	-1.05709	0.665618	-0.154099
aa-tRNA synthetases	SF0852	-0.784132	0.081518	-0.923782	-0.810433	-0.0854717	-0.743468	0.351637		-0.451837	-0.834988	0.623938	1.19211	-0.31128	-1.02506	-0.785553	-0.047483	-0.0452366	-0.810433	-0.0854717	-0.743468	0.609586	-1.07612	-0.451837	-0.834988	0.623938	1.19211	-0.0730608	-1.01567
	SF3205	-0.989375	-0.248978	-0.0856186	-0.746039	-0.699526	-0.743468	-0.235159		-1.24554	-0.0496514	-0.590887	0.701268	0.353863	-1.55554	-0.716636	-0.289605	0.788706	-0.746039	-0.699526	-0.743468	0.0905568	-1.18691	-1.24554	-0.0496514	-0.590887	0.701268	1.11387	-1.374
Carbon metabolism	SF4293	-1.06046	-1.2599	-0.9882	-0.295438	-1.01456	-0.743468	-0.784577		-1.31995	0.991204	-0.284085	-0.470401	0.179429	-0.99079	-1.09984	-1.2306	0.0830364	-0.295438	-1.01456	-0.743468	-0.49014	-0.937	-1.31995	0.991204	-0.284085	-0.470401	0.939837	-0.894933
Adhesin / fimbriae / pilus / curli, ABRicate	SF4208	-0.409659	-1.02346	-1.07293	-0.74233	-1.53147	-0.743468	-0.860725		0.414993	1.04469	-1.24546	-1.24448	-1.16599	-1.30574	-0.180909	-1.04979	1.2522	-0.74233	-1.53147	-0.743468	-0.0324678	-0.698727	0.414993	1.04469	-1.24546	-1.24448	0.820887	-1.1928
Ribosomal proteins	SF3341	-1.41637	-0.677311	-1.03414	-1.13731	-1.1395	-0.743468	1.51691		-1.02219	1.63897	-1.64906	-0.655959	-0.558208	-1.55003	-1.31434	-0.72955	-0.675131	-1.13731	-1.1395	-0.743468	1.00104	-1.45259	-1.02219	1.63897	-1.64906	-0.655959	1.58769	-1.41852
	SF4292	-1.33409	-1.45678	-0.208656	-0.127642	-1.26017	-0.208116	-0.966682		-1.3168	0.628677	1.05801	-1.70261	-0.151563	-0.737483	-1.13568	-1.45788	1.53919	-0.127642	-1.26017	-0.208116	-1.14822	-0.717658	-1.3168	0.628677	1.05801	-1.70261	1.43145	-0.472939
Housekeeping / stress, ABRicate	SF3641	-0.842243	-0.697454	-0.658387	-0.605725	-1.25402	-0.642187	-0.647839		0.776264	1.62652	-1.74794	-1.01464	-0.53063	-1.36268	-0.439619	-0.748024	0.136956	-0.605725	-1.25402	-0.642187	-0.722867	-1.13153	0.776264	1.62652	-1.74794	-1.01464	0.113115	-1.15445
	SF0014	-0.449588	-1.20833	-0.863057	-1.13731	-0.823494	-0.583106	-0.53177		-1.08462	0.714571	-0.563014	0.929566	-0.396515	-1.7674	-0.225981	-1.22302	0.55697	-1.13731	-0.823494	-0.583106	0.749219	-1.39565	-1.08462	0.714571	-0.563014	0.929566	0.168617	-1.62336
Ribosomal proteins	SF3675	-1.64233	-1.03337	-0.801135	-1.13731	-1.53147	-0.743468	1.65412		-1.28224	2.16334	-1.07594	-0.522829	-1.09619	-1.36268	-1.15832	-1.05905	0.877885	-1.13731	-1.53147	-0.743468	1.11966	-1.45259	-1.28224	2.16334	-1.07594	-0.522829	0.113115	-0.939272
	SF0557	1.03872	-0.246818	-0.690309	-0.387106	-0.920483	-0.498635	-1.2865		-0.273201	-1.02727	-0.049383	-0.435935	0.570249	-0.336615	1.4109	-0.340313	0.762506	-0.387106	-0.920483	-0.498635	-0.268175	-0.565335	-0.273201	-1.02727	-0.049383	-0.435935	0.997862	0.0229026
	SF1735	-0.987812	-1.58451	0.118822	-0.102823	-1.13154	-0.540324	-1.11695		-0.848744	0.310123	0.584906	-1.69862	0.619349	0.838414	-0.877007	-1.57944	0.847236	-0.102823	-1.13154	-0.540324	-1.30628	-0.201684	-0.848744	0.310123	0.584906	-1.69862	1.08839	0.880335
Ribosomal proteins	SF3342	-1.51512	1.02316	-0.92495	-1.13731	1.01208	-0.743468	1.8476		-1.50702	1.29037	-0.72292	-0.11697	1.47826	-1.55914	-1.29816	0.920226	-0.759612	-1.13731	1.01208	-0.743468	1.28333	-1.12933	-1.50702	1.29037	-0.72292	-0.11697	1.55344	-1.46532
Carbon metabolism	SF3276	-0.660816	-1.44541	0.326872	-1.13731	-1.53147	-0.743468	-0.740892		-1.17027	-0.494884	0.625234	-0.899194	-0.10089	-1.43305	-0.134234	-1.44708	1.52563	-1.13731	-1.53147	-0.743468	-0.466893	-1.33365	-1.17027	-0.494884	0.625234	-0.899194	1.44177	-1.15149
	SF2167	0.493056	-0.697454	0.574037	-1.13731	-1.53147	-0.743468	1.16517		0.450745	0.221103	-0.187519	1.36147	0.585832	-1.69709	0.165327	-0.748024	-0.0676891	-1.13731	-1.53147	-0.743468	1.5684	-0.989957	0.450745	0.221103	-0.187519	1.36147	1.20898	-1.66676
	SF2421	0.702506	-0.605989	-0.817498	-0.169642	-1.06276	-0.743468	-1.22034		0.310886	0.499875	-1.05418	-0.918536	-1.36339	0.712675	1.20257	-0.664316	-0.505283	-0.169642	-1.06276	-0.743468	-0.856623	-0.289004	0.310886	0.499875	-1.05418	-0.918536	-1.31011	1.10737
ABRicate	SF2415	-1.05504	-1.40438	-0.0665793	-1.13731	-1.53147	-0.102056	-1.08469		0.325143	1.99576	-1.55373	-1.28745	-0.681666	-0.815439	-0.2874	-1.40817	-0.329342	-1.13731	-1.53147	-0.102056	-0.945311	-1.45259	0.325143	1.99576	-1.55373	-1.28745	-0.628154	-0.122436
	SF0192	0.172006	-0.992392	-0.628577	-0.16654	-1.23574	-0.743468	-0.585392		0.194603	0.915702	0.02806	-0.0814276	-0.903189	-0.990529	0.215093	-1.02082	0.491067	-0.16654	-1.23574	-0.743468	-0.830125	-0.557279	0.194603	0.915702	0.02806	-0.0814276	-0.73538	-0.809675
	SF2673	-1.11765	-0.553192	1.1929	-0.294277	-1.11413	-0.743468	0.992779		-0.0973552	0.409753	-0.387533	1.34652	1.33834	-1.7882	-0.986237	-0.616206	1.18469	-0.294277	-1.11413	-0.743468	0.99412	-0.772213	-0.0973552	0.409753	-0.387533	1.34652	0.760029	-1.71704
Carbon metabolism	SF1155	-1.04057	-1.23757	-0.889524	-1.13731	-1.24792	-0.743468	0.281353		-0.900215	0.57006	-0.265004	-0.0769876	-0.558208	-1.01146	-1.00951	-1.25055	-0.195428	-1.13731	-1.24792	-0.743468	-0.29267	-1.45259	-0.900215	0.57006	-0.265004	-0.0769876	0.0758215	-0.91277
	SF4296	-1.96099	-0.840276	1.09147	0.829667	-0.501835	-0.743468	0.573585		-0.270257	0.904681	-1.4267	0.0665491	1.37149	-1.73055	-1.8355	-0.879601	0.258089	0.829667	-0.501835	-0.743468	-0.828895	-0.426143	-0.270257	0.904681	-1.4267	0.0665491	1.94346	-1.5979
	SF0456	-1.05792	-1.1693	-0.793657	-1.13731	-1.29552	-0.743468	-1.24071		-1.39693	1.41586	-1.60154	0.0365289	0.476106	-0.759853	-1.14982	-1.18633	-1.1109	-1.13731	-1.29552	-0.743468	-1.1363	-1.45259	-1.39693	1.41586	-1.60154	0.0365289	1.13863	-0.691978
	SF2067	-0.96316	0.604821	-1.54088	0.338185	0.370987	0.243144	1.55348		-0.885567	1.81319	-1.21593	1.03691	-1.48342	-1.20474	-1.18633	0.731793	-1.70867	0.338185	0.370987	0.243144	1.32179	0.407568	-0.885567	1.81319	-1.21593	1.03691	-1.09286	-1.21929
	SF0249	-1.08391	0.240129	0.951118	-0.423362	0.315382	-0.420909	0.873376		-1.02985	-0.39304	-0.905261	0.714757	-0.0527086	-0.478916	-0.934439	0.242342	0.161118	-0.423362	0.315382	-0.420909	0.502688	-0.948669	-1.02985	-0.39304	-0.905261	0.714757	-0.71425	-0.405756
Carbon metabolism	SF1864	-1.502	-0.487913	0.20178	-0.486125	-0.323815	-0.743468	-1.01851		-0.748233	0.57006	-0.649595	-0.135164	0.408787	-1.38766	-1.26969	-0.487175	0.79483	-0.486125	-0.323815	-0.743468	-1.11653	-0.555727	-0.748233	0.57006	-0.649595	-0.135164	1.1491	-1.30663
aa-tRNA synthetases	SF2933	-0.547905	-1.02986	-0.610718	-1.13731	-0.970456	-0.743468	-0.666099		-1.11193	-0.623537	-0.459707	0.597467	0.00369736	-1.00806	-0.381569	-1.05576	0.128718	-1.13731	-0.970456	-0.743468	-0.320183	-1.35671	-1.11193	-0.623537	-0.459707	0.597467	0.272105	-0.838794
Plasmids	CP0060a	-0.0896438	-1.2637	-0.89963	-1.13731	-1.53147	-0.743468	1.49978		0.450745	0.221103	-1.33031	0.449666	-0.915158	1.69504	-0.810897	-1.27517	-0.982531	-1.13731	-1.53147	-0.743468	0.729136	-1.45259	0.450745	0.221103	-1.33031	0.449666	0.388874	1.58527
	SF1603	0.950888	1.0462	-1.52949	1.10975	0.54038	-0.743468	-0.473884		-1.18519	0.0976249	-0.454151	-0.262996	-1.1696	0.266537	0.228562	0.943742	0.266577	1.10975	0.54038	-0.743468	0.237224	0.564299	-1.18519	0.0976249	-0.454151	-0.262996	0.583366	-0.0206896
	SF0555	1.90855	-0.0369226	0.491899	-0.556361	-1.23074	-0.318397	-0.567973		0.977216	0.796324	-1.06859	0.0037732	-0.688497	-0.496367	1.85282	-0.154897	-0.082186	-0.556361	-1.23074	-0.318397	1.02667	-1.15257	0.977216	0.796324	-1.06859	0.0037732	-0.701589	-0.529487
	SF3816	0.136342	-0.33558	0.71804	-1.13731	-0.599583	-0.743468	1.42916		-1.48512	-0.261715	-0.960318	1.25821	0.173214	-1.62307	-0.43309	-0.419638	0.854777	-1.13731	-0.599583	-0.743468	1.64775	-1.45259	-1.48512	-0.261715	-0.960318	1.25821	-0.0261978	-1.71166
ABRicate	SF1206	-1.31637	-1.21249	0.176999	-0.952756	-1.07219	-0.448525	-0.73848		-1.11636	0.235941	-0.117425	0.298382	-0.466265	-1.00696	-1.40299	-1.22693	0.387969	-0.952756	-1.07219	-0.448525	-0.992186	-0.994458	-1.11636	0.235941	-0.117425	0.298382	0.356568	-1.0606
	SF2193	-0.964726	-1.80799	-0.131604	-1.13731	-1.53147	-0.743468	0.78749		-0.733741	1.61003	-1.53554	-1.06877	-0.302431	-0.732207	-0.0470063	-1.79331	0.732511	-1.13731	-1.53147	-0.743468	-0.119261	-1.45259	-0.733741	1.61003	-1.53554	-1.06877	0.420996	-0.140815
	SF0649	-0.656807	-0.606914	-0.933023	-0.0144759	-0.158249	-0.743468	-1.022		-0.0608281	0.966709	-0.826124	-0.458428	-0.785805	-0.305794	-0.207333	-0.66516	-0.0291448	-0.0144759	-0.158249	-0.743468	-0.715281	-0.791498	-0.0608281	0.966709	-0.826124	-0.458428	-0.366043	-0.0582432
	SF3745	-0.80895	-1.32881	0.0236852	-0.815473	-1.16001	-0.212569	-0.780466		-0.0097911	-0.320851	-0.598649	-0.307996	0.38263	0.595976	-0.739799	-1.33663	-0.43094	-0.815473	-1.16001	-0.212569	-0.966787	-1.08203	-0.0097911	-0.320851	-0.598649	-0.307996	0.792761	0.690956
	SF2909	-0.860699	0.145413	0.930081	0.190706	0.443667	-0.357612	-0.961648		-0.21762	0.611269	-0.919624	-0.87042	1.40863	-0.787168	-0.818432	0.0173205	0.600731	0.190706	0.443667	-0.357612	-1.01611	-0.637436	-0.21762	0.611269	-0.919624	-0.87042	1.50993	-0.75498
	SF2550	1.80555	2.23913	-1.36455	-1.13731	1.86814	-0.743468	-1.4246		-1.64797	0.661956	-1.56402	1.07786	0.764687	0.554164	1.69963	2.15307	-1.86111	-1.13731	1.86814	-0.743468	0.133603	-1.45259	-1.64797	0.661956	-1.56402	1.07786	0.46568	0.320043
	SF0752	-0.940686	-1.45231	1.35586	-1.13731	-1.53147	-0.743468	-0.545124		-0.365282	1.56698	-1.46598	-1.83928	0.704782	-1.24246	-1.06373	-1.45364	1.65673	-1.13731	-1.53147	-0.743468	-0.650154	-1.45259	-0.365282	1.56698	-1.46598	-1.83928	0.558313	-1.19847
	SF1462	-0.342868	-0.840276	-0.170726	-0.965386	-0.300609	-0.469458	-0.794004		-0.467343	-0.452083	-1.03567	-0.301013	-0.240881	-0.84015	-0.620707	-0.879601	0.122046	-0.965386	-0.300609	-0.469458	-0.456024	-1.02879	-0.467343	-0.452083	-1.03567	-0.301013	0.711463	-0.861003
	SF3044	-0.787241	-1.11672	-0.195052	-0.512432	-1.21037	-0.743468	-0.171824		-0.553835	-0.687478	-0.595008	-0.220277	-0.332889	-0.378357	-0.87896	-1.137	0.0744834	-0.512432	-1.21037	-0.743468	-0.475338	-0.551262	-0.553835	-0.687478	-0.595008	-0.220277	0.397753	-0.333147
	SF1860	-1.20125	-1.1034	1.14633	-0.377837	-1.15003	-0.743468	-0.533704		-1.6759	-0.515956	1.01362	-1.05729	1.16548	-1.19674	-1.44168	-1.12453	1.73291	-0.377837	-1.15003	-0.743468	-0.634312	-0.202463	-1.6759	-0.515956	1.01362	-1.05729	1.16877	-1.25382
	SF2420a	-1.15644	0.182572	0.649245	-1.13731	0.27851	0.513433	-1.11628		-1.2231	0.633751	-1.13149	0.636494	0.232202	-0.058057	-1.04501	0.450294	0.400965	-1.13731	0.27851	0.513433	-1.16375	-1.05274	-1.2231	0.633751	-1.13149	0.636494	-0.628154	0.268441
	SF2598	-1.11318	-1.1876	-0.106224	-0.798951	-0.89657	-0.743468	-0.372509		-0.770978	-0.277408	-0.519296	-0.147553	-0.701679	-1.01537	-1.26118	-1.20353	0.801579	-0.798951	-0.89657	-0.743468	-0.298786	-1.27075	-0.770978	-0.277408	-0.519296	-0.147553	0.761432	-1.00111
	SF2399	-1.16942	-0.737199	0.0603594	-1.13731	-0.590038	-0.48761	-0.20611		-1.28313	-0.21311	-0.944198	-0.460021	-0.210615	-1.15647	-0.690959	-0.715299	0.536783	-1.13731	-0.590038	-0.48761	-0.273987	-1.26887	-1.28313	-0.21311	-0.944198	-0.460021	0.107808	-0.807394
Carbon metabolism	SF0112	-1.38142	-1.35572	1.31005	-1.13731	-1.06418	-0.743468	0.41739		-1.51446	0.180167	-0.594754	-0.344234	1.01223	-1.60705	-0.992275	-1.36208	1.42676	-1.13731	-1.06418	-0.743468	0.0707491	-1.39453	-1.51446	0.180167	-0.594754	-0.344234	1.4334	-1.46149
	SF3327	-1.22984	0.0358416	-0.164184	-0.406416	-0.203561	-0.743468	1.3325		-0.674088	-0.500762	0.755413	1.18621	0.653112	-1.3997	-0.804315	-0.090582	0.737185	-0.406416	-0.203561	-0.743468	0.959951	-0.937628	-0.674088	-0.500762	0.755413	1.18621	0.936696	-1.22535
	SF4264	-1.55031	-1.24226	-0.681644	-1.13731	-1.05519	-0.743468	0.496784		-1.21127	-0.103843	0.869138	0.0781588	-0.890844	-0.795809	-1.60314	-1.25496	0.932705	-1.13731	-1.05519	-0.743468	-0.687794	-1.45259	-1.21127	-0.103843	0.869138	0.0781588	0.927271	-0.746177
aa-tRNA synthetases	SF4332	-1.21507	-0.608059	-0.202678	-0.983865	-1.0447	-0.743468	-0.425309		-0.761787	-0.726449	0.534818	0.330046	0.242601	-1.10791	-1.13235	-0.666205	0.932705	-0.983865	-1.0447	-0.743468	-0.657902	-1.27747	-0.761787	-0.726449	0.534818	0.330046	0.905505	-0.944469
	SF1293	-1.54668	-0.751993	-0.739127	-0.87479	0.370987	-0.743468	-1.19044		-1.24511	-0.576359	-0.690657	-0.616595	-0.682811	-1.02387	-1.27866	-0.798147	0.748252	-0.87479	0.370987	-0.743468	-1.31956	-1.15129	-1.24511	-0.576359	-0.690657	-0.616595	0.315371	-0.688068
	SF3941	-1.00404	-0.380608	-0.015897	-0.913632	-0.442457	-0.574418	-0.467218		-1.06883	-0.376281	-0.134143	1.02762	0.772977	-1.36586	-0.782138	-0.460073	0.174436	-0.913632	-0.442457	-0.574418	-0.406827	-1.1964	-1.06883	-0.376281	-0.134143	1.02762	1.1279	-1.1854
Ribosomal proteins	SF3338	-1.177	0.0113987	-0.0457078	-1.13731	-0.310541	-0.743468	0.424366		-0.874532	0.921953	-0.43345	-0.21286	-0.435562	-1.5943	-1.17602	-0.11259	0.720613	-1.13731	-0.310541	-0.743468	0.402978	-1.45259	-0.874532	0.921953	-0.43345	-0.21286	0.974354	-1.51288
	SF1682	1.34198	-1.09085	-0.853361	-1.13731	-1.18195	-0.743468	-0.389549		-0.918909	-0.423895	0.9433	0.59004	-1.44882	-0.494762	1.2726	-1.11277	1.07159	-1.13731	-1.18195	-0.743468	1.01282	-1.45259	-0.918909	-0.423895	0.9433	0.59004	-1.16205	-0.27738
	SF3221	-1.00944	-0.799122	-0.217525	-1.13731	0.457038	-0.743468	-0.433578		-0.594488	-0.175926	-1.12388	1.35145	1.1903	-1.22963	-0.711855	-0.841582	0.261372	-1.13731	0.457038	-0.743468	-0.493241	-1.20744	-0.594488	-0.175926	-1.12388	1.35145	0.846284	-1.07132
Carbon metabolism	SF0113	-1.44858	-1.35278	-0.107051	-1.13731	-1.19358	-0.743468	-0.174119		-1.49083	0.509973	-0.480958	-0.30881	0.577371	-1.40344	-1.48638	-1.3593	0.363686	-1.13731	-1.19358	-0.743468	-0.727684	-1.29387	-1.49083	0.509973	-0.480958	-0.30881	1.0589	-1.34899
	SF0615	-1.29715	-0.781017	-0.622694	-1.13731	-1.05943	-0.743468	-0.760487		1.04005	0.934421	-0.113583	-0.151787	-0.705168	-0.774602	-1.20626	-0.824883	0.664567	-1.13731	-1.05943	-0.743468	-0.825184	-1.45259	1.04005	0.934421	-0.113583	-0.151787	0.445861	-0.563316
	SF3727	-0.100687	-1.34527	0.0160206	-1.13731	-1.18309	-0.743468	-0.393917		-0.845482	0.882923	-0.51908	-1.12287	0.100406	-0.815739	0.200707	-1.3522	0.504459	-1.13731	-1.18309	-0.743468	-0.0183339	-1.10504	-0.845482	0.882923	-0.51908	-1.12287	0.401585	-0.578189
	SF4009	-0.48809	-0.150063	-0.0268503	-0.987879	-0.156694	-0.743468	0.858481		-1.03847	0.589421	-0.200249	1.19623	-0.378986	-1.59055	-0.342565	-0.254452	0.0564935	-0.987879	-0.156694	-0.743468	1.10353	-1.18862	-1.03847	0.589421	-0.200249	1.19623	-0.430751	-1.44902
	SF4247	-1.25605	-0.978133	-0.831183	-1.13731	-0.907839	-0.743468	-0.953885		-0.794425	1.10995	-1.1939	-0.548319	1.43859	-1.18776	-1.27803	-1.00754	0.68119	-1.13731	-0.907839	-0.743468	-0.532424	-1.45259	-0.794425	1.10995	-1.1939	-0.548319	1.54575	-1.21059
	SF0763	-0.683675	-0.525676	-0.81571	-0.0723126	0.747638	-0.743468	-0.797383		0.484033	1.18554	-0.665137	0.679141	-0.489722	-1.20678	-0.632074	-0.591195	-0.448629	-0.0723126	0.747638	-0.743468	-0.807088	-0.606935	0.484033	1.18554	-0.665137	0.679141	-0.296103	-1.06274
	SF0346	-0.730944	-0.83847	0.37386	1.30566	-0.162505	-0.743468	-0.46413		-1.44534	0.209885	-0.557871	-0.556121	1.00848	-0.0915861	-0.120807	-0.877931	0.265306	1.30566	-0.162505	-0.743468	-0.652749	0.987576	-1.44534	0.209885	-0.557871	-0.556121	0.888223	0.0151977
	SF2810	-1.38255	-1.16545	-0.59949	-1.13731	-1.15308	-0.743468	-0.659103		-1.7477	1.44663	0.988711	-1.59824	0.0770233	-0.615575	-0.780359	-1.18272	0.966782	-1.13731	-1.15308	-0.743468	-1.07993	-1.45259	-1.7477	1.44663	0.988711	-1.59824	-0.201325	-0.118161
	SF2373	-1.03615	-0.0862408	-0.22821	-1.13731	-0.365077	-0.743468	-0.905129		-1.36419	0.127113	0.584906	0.103077	-0.336115	-1.56942	-0.792626	-0.198178	1.43012	-1.13731	-0.365077	-0.743468	-0.385186	-1.40182	-1.36419	0.127113	0.584906	0.103077	0.97863	-1.38117
	SF4415	-1.21986	-1.2683	-0.865784	-0.789551	-0.876839	-0.743468	-0.72142		-0.575021	-0.739085	-0.162684	0.426571	-1.03274	-0.639299	-1.17078	-1.2795	-0.236324	-0.789551	-0.876839	-0.743468	-1.09837	-0.931151	-0.575021	-0.739085	-0.162684	0.426571	-0.816165	-0.447361
Carbon metabolism	SF2472	-1.8648	-1.5471	-0.8298	-0.70695	-1.03163	-0.743468	0.855679		-0.890391	1.3677	-0.70062	-0.2651	-0.512262	-1.60099	-1.57647	-1.54379	0.523935	-0.70695	-1.03163	-0.743468	-0.383748	-1.22473	-0.890391	1.3677	-0.70062	-0.2651	1.52217	-1.34149
	SF0416	0.687726	-1.23331	-1.07152	-1.13731	-1.16001	-0.743468	0.792761		-1.87875	0.43606	-0.299023	1.06159	0.668988	-1.68195	0.67395	-1.24653	-1.14407	-1.13731	-1.16001	-0.743468	1.54881	-1.45259	-1.87875	0.43606	-0.299023	1.06159	-0.779034	-1.57118
aa-tRNA synthetases	SF3940	-1.442	-1.11444	-0.295645	-0.996581	-0.740472	-0.743468	-0.534754		-0.944839	-0.705114	-0.129705	0.503768	0.60559	-0.862766	-1.02061	-1.13487	0.228445	-0.996581	-0.740472	-0.743468	-0.917214	-1.29208	-0.944839	-0.705114	-0.129705	0.503768	-0.165149	-0.405756
Housekeeping / stress, ABRicate	SF2925	-0.725075	-1.21412	0.500954	-1.0392	-0.674634	-0.743468	-0.723639		-1.34546	-0.861912	-0.303035	0.0899527	-0.820942	-0.898331	-0.43309	-1.22847	0.904163	-1.0392	-0.674634	-0.743468	-0.33771	-1.39784	-1.34546	-0.861912	-0.303035	0.0899527	-0.6903	-0.622424
	SF2564	-1.72236	-0.591845	-0.59949	-1.13731	0.687198	-0.743468	-1.4246		-0.359031	-0.695559	-0.919624	0.161956	-0.610686	-0.981479	-1.58668	-0.651412	0.600731	-1.13731	0.687198	-0.743468	-1.50881	-1.17914	-0.359031	-0.695559	-0.919624	0.161956	0.345758	-0.75498
	SF3738	-0.365598	-0.620973	-0.432435	-0.549943	-0.842535	0.561048	-0.557464		1.122	0.676456	0.0513645	-0.532073	0.357295	-0.806368	-0.544645	-0.598996	0.448782	-0.549943	-0.842535	0.561048	-0.246766	-0.0124433	1.122	0.676456	0.0513645	-0.532073	0.785249	-0.779549
	SF0348	0.358759	-0.949974	-1.0802	-1.13731	-1.11166	-0.743468	-0.838654		-0.430536	0.361379	-1.19532	-0.685924	-0.99926	1.20288	0.590401	-0.981335	-1.39983	-1.13731	-1.11166	-0.743468	-0.730625	-1.32604	-0.430536	0.361379	-1.19532	-0.685924	-1.14039	1.35234
Ribosomal proteins	SF3360	-1.3359	1.35947	0.486778	-1.13731	-0.796712	-0.743468	0.526103		-1.64393	-0.261715	-0.235893	0.232426	1.70338	-1.36463	-1.63703	1.26272	0.353294	-1.13731	-0.796712	-0.743468	0.185508	-1.45259	-1.64393	-0.261715	-0.235893	0.232426	1.70377	-1.47255
Housekeeping / stress, ABRicate	SF4060	-0.950601	-0.218307	-0.691819	-0.881639	-0.369419	-0.743468	0.63541		-1.27921	-0.383871	0.214798	1.05535	0.361708	-1.26632	-0.845888	-0.314945	-0.440531	-0.881639	-0.369419	-0.743468	0.794375	-1.25368	-1.27921	-0.383871	0.214798	1.05535	0.550634	-1.14052
Carbon metabolism	SF0111	-0.389244	-0.630241	-0.608914	-1.13731	-1.05964	-0.743468	-0.0303478		-0.897486	-0.368903	-0.248594	0.812387	-0.786389	-0.67429	-0.24204	-0.686467	-0.320644	-1.13731	-1.05964	-0.743468	0.522984	-1.36995	-0.897486	-0.368903	-0.248594	0.812387	-0.682944	-0.573003
	SF0954	-1.11515	-0.941662	-0.647441	-0.71567	-0.295579	-0.743468	-1.4246		-0.57265	-0.875549	0.813146	-0.343471	0.341535	-0.486142	-1.21378	-0.973607	0.123704	-0.71567	-0.295579	-0.743468	-1.43836	-0.639982	-0.57265	-0.875549	0.813146	-0.343471	0.558313	-0.42121
	SF4145	1.74495	-0.483683	-0.479101	-1.13731	-0.360025	-0.743468	-0.845137		-0.642547	-0.998258	-0.530169	0.694385	-0.225355	-1.43168	1.65686	-0.553109	-0.540663	-1.13731	-0.360025	-0.743468	1.59204	-1.45259	-0.642547	-0.998258	-0.530169	0.694385	0.131436	-1.32225
Prophages	SF0218	-0.0535987	-0.817791	-0.196648	-1.13731	0.340999	-0.743468	0.712096		-0.538641	0.788449	-0.412644	-0.255545	0.415328	-0.819775	0.244165	-0.858819	0.138175	-1.13731	0.340999	-0.743468	0.687147	-1.27703	-0.538641	0.788449	-0.412644	-0.255545	0.0640653	-0.620188
	SF3156	-1.17935	-1.24883	0.10155	0.136115	-1.26689	-0.743468	-1.06333		-1.14317	0.681122	0.815146	-1.6843	0.336865	1.06615	-0.440384	-1.26115	1.0867	0.136115	-1.26689	-0.743468	-1.37703	-0.447929	-1.14317	0.681122	0.815146	-1.6843	0.0831735	1.29337
	SF4061	-1.05906	-0.192811	-0.2613	-1.04503	-0.740472	-0.743468	0.248389		-1.3686	-0.238141	0.356073	0.652517	-0.0152126	-1.34677	-0.917425	-0.292307	0.416616	-1.04503	-0.740472	-0.743468	0.420892	-1.34759	-1.3686	-0.238141	0.356073	0.652517	0.373485	-1.22842
Carbon metabolism	SF1105	-1.35545	-1.43827	-0.00766454	-0.999058	-1.19597	-0.743468	-0.757301		-1.29688	-0.161773	0.374052	-1.47341	0.114079	-0.218987	-0.989593	-1.44031	0.930636	-0.999058	-1.19597	-0.743468	-0.997109	-1.20912	-1.29688	-0.161773	0.374052	-1.47341	0.66321	0.0914923
	SF0626	0.26087	-1.29287	-0.799108	0.0979807	-0.9586	-0.743468	-0.549129		-0.60678	0.943845	-0.523249	-0.0595847	-0.498593	-0.834593	0.616531	-1.30269	-0.117571	0.0979807	-0.9586	-0.743468	-0.245553	-0.881211	-0.60678	0.943845	-0.523249	-0.0595847	-0.444756	-0.532735
Housekeeping / stress, ABRicate	SF0814	0.105149	-1.48815	-0.912501	-0.852099	-1.37654	-0.277127	-0.678367		0.884358	1.17869	-0.899097	-0.704839	-0.28465	0.163123	-0.186568	-1.48768	-0.159331	-0.852099	-1.37654	-0.277127	-0.181009	-0.928046	0.884358	1.17869	-0.899097	-0.704839	-0.500351	0.132873
	SF3245	-0.964004	1.31396	-1.05339	-0.247141	1.09186	-0.354493	-0.263381		-0.339933	-0.732035	1.13791	0.981603	-0.794448	0.0622516	-0.683735	1.21645	0.571584	-0.247141	1.09186	-0.354493	-0.906596	-0.836079	-0.339933	-0.732035	1.13791	0.981603	-0.422284	0.106207
Carbon metabolism	SF3994	-1.62404	-0.0781386	0.812365	-0.921701	-0.808866	-0.743468	-1.12501		-1.30904	-0.457374	-0.821738	0.523345	0.931451	-1.07452	-1.4594	-0.191055	-0.0430731	-0.921701	-0.808866	-0.743468	-1.25989	-1.20574	-1.30904	-0.457374	-0.821738	0.523345	0.477542	-0.837537
LPS / O-antigen / capsule, ABRicate	SF2105	-0.550106	-0.676286	0.313191	-0.636012	-0.531875	-0.373904	0.982953		-1.26849	0.202757	0.43408	0.343069	0.738973	-1.04299	-0.788907	-0.728611	0.0117809	-0.636012	-0.531875	-0.373904	1.02915	-0.677457	-1.26849	0.202757	0.43408	0.343069	0.532124	-1.02026
	SF4279	-0.686742	-0.362984	0.41228	-0.823535	-0.36407	-0.226887	-1.14527		-1.09879	-1.1078	0.953228	0.405274	1.06034	-1.18633	-0.791389	-0.444231	0.88322	-0.823535	-0.36407	-0.226887	-1.11287	-0.870166	-1.09879	-1.1078	0.953228	0.405274	0.884802	-1.11282
	SF3289	-1.3252	0.135353	-0.00833048	0.146146	-0.413188	-0.743468	-0.975709		-1.35486	-0.782715	-0.464308	0.0503875	0.96945	-1.23741	-1.292	0.00687015	0.102084	0.146146	-0.413188	-0.743468	-1.00325	-0.861013	-1.35486	-0.782715	-0.464308	0.0503875	1.30539	-1.16343
	SF3812	-0.824892	-0.867881	-0.0169348	-0.993686	-1.07952	-0.743468	0.0477062		-1.47722	-0.9706	0.24209	0.698704	1.41224	-1.34681	-0.857116	-0.905149	0.199922	-0.993686	-1.07952	-0.743468	0.506572	-1.373	-1.47722	-0.9706	0.24209	0.698704	1.26891	-1.25483
Housekeeping / stress, ABRicate	SF2554	-1.32302	-0.117636	0.0398541	-0.853391	-0.511043	-0.743468	-0.947598		-1.4303	-0.365738	-0.754574	0.515042	0.361708	-1.60071	-1.3358	-0.225823	0.88337	-0.853391	-0.511043	-0.743468	-0.836952	-1.29868	-1.4303	-0.365738	-0.754574	0.515042	1.16207	-1.53185
Housekeeping / stress, ABRicate	SF3814	-0.579446	-0.768663	-0.905741	-0.868603	-1.13334	-0.743468	-0.815645		-1.26849	-0.74721	-0.24006	0.357553	-0.533939	-1.34464	-0.300933	-0.813498	0.0586585	-0.868603	-1.13334	-0.743468	0.176086	-1.22762	-1.26849	-0.74721	-0.24006	0.357553	0.398529	-1.16118
	SF3657	-0.981118	-0.577616	1.35452	-0.78063	-0.857983	-0.743468	-0.132088		-0.132273	-1.03611	-0.975761	0.574072	-0.107634	-0.794119	-0.594613	-0.638442	0.702126	-0.78063	-0.857983	-0.743468	-0.293229	-0.630814	-0.132273	-1.03611	-0.975761	0.574072	-0.187669	-0.612715
	SF3809	-1.0085	-0.568917	0.778636	-0.327735	-0.31788	-0.575007	-0.279402		-0.514069	-0.890901	0.317071	0.83573	-0.290631	-1.08105	-0.351016	-0.630518	1.07302	-0.327735	-0.31788	-0.575007	-0.188079	-0.886955	-0.514069	-0.890901	0.317071	0.83573	-0.121835	-0.800372
	SF4124	-1.19315	-1.35269	1.4174	0.784284	-1.27076	-0.743468	-1.29262		-1.25148	-0.155305	0.928835	-1.84811	1.04474	-0.476301	-1.12914	-1.35922	1.83522	0.784284	-1.27076	-0.743468	-1.56442	0.740815	-1.25148	-0.155305	0.928835	-1.84811	1.59693	-0.306327
Housekeeping / stress, ABRicate	SF2655	-0.0985677	0.252759	0.370425	0.192683	-0.288718	-0.497701	-0.600587		-0.355884	-0.757182	0.120544	1.31797	-0.385717	-1.20408	0.0303775	0.128654	0.383374	0.192683	-0.288718	-0.497701	0.108533	0.106542	-0.355884	-0.757182	0.120544	1.31797	-0.261625	-1.12279
	SF1814	-1.22984	-0.951869	-0.315012	-0.406416	-0.453065	-0.743468	-0.313992		-0.104464	0.0709302	0.16812	0.0951049	-0.246242	-0.423044	-1.07427	-0.983097	0.363086	-0.406416	-0.453065	-0.743468	-0.319106	-0.773974	-0.104464	0.0709302	0.16812	0.0951049	-0.0642886	-0.16923
aa-tRNA synthetases	SF1917	-0.477808	-0.722474	0.609979	-1.02399	-0.723482	-0.743468	0.405364		-0.623625	-0.559462	0.207974	0.849949	0.812005	-1.02554	-0.891008	-0.770999	-0.110223	-1.02399	-0.723482	-0.743468	0.613469	-1.32351	-0.623625	-0.559462	0.207974	0.849949	0.116902	-1.0833
	SF4413	-1.62013	-0.32362	1.34761	-0.871451	-0.836841	-0.743468	-0.737511		-1.06403	0.736971	-0.542193	-0.103334	0.694828	-1.30162	-1.72962	-0.408919	0.874429	-0.871451	-0.836841	-0.743468	-1.02215	-1.30805	-1.06403	0.736971	-0.542193	-0.103334	-0.498157	-1.31311
	SF0564	0.039636	-1.10382	0.792514	-0.552252	-0.471349	-0.54532	-0.349443		-1.11864	-0.525433	0.42147	-0.982105	0.43555	0.681365	0.11714	-1.12492	0.758553	-0.552252	-0.471349	-0.54532	-0.285216	-0.87382	-1.11864	-0.525433	0.42147	-0.982105	-0.1297	0.800469
	SF0646	-0.565372	-0.378786	0.497397	-0.368331	0.567683	-0.581766	-0.680218		0.250966	0.04869	0.121377	0.0440933	-0.142367	-0.534898	-0.541492	-0.458434	0.402025	-0.368331	0.567683	-0.581766	-0.617988	-0.313109	0.250966	0.04869	0.121377	0.0440933	0.370436	-0.523269
Vir (a), ABRicate	SF1684	-0.0493373	-1.52085	-0.156751	-1.13731	-1.10406	-0.743468	-0.67126		0.421309	0.154116	-0.478858	-1.0386	-0.984902	0.710247	0.371662	-1.51879	0.821199	-1.13731	-1.10406	-0.743468	-0.979127	-1.45259	0.421309	0.154116	-0.478858	-1.0386	-0.896685	1.01649
aa-tRNA synthetases	SF1876	-1.06701	-0.22138	0.55162	-0.775821	-0.394819	-0.743468	-0.607411		-0.718853	-0.449662	0.464689	0.735487	0.340134	-0.914201	-1.12255	-0.317677	0.624546	-0.775821	-0.394819	-0.743468	-0.551588	-1.03545	-0.718853	-0.449662	0.464689	0.735487	-0.1901	-0.889409
	SF3633	-1.27954	-0.943104	0.606632	-1.03505	-1.07368	-0.743468	-0.35427		-1.18882	0.564837	0.537392	-0.927241	0.456772	-1.09557	-1.06522	-0.974947	0.534018	-1.03505	-1.07368	-0.743468	-0.570275	-1.20954	-1.18882	0.564837	0.537392	-0.927241	0.498189	-0.952827
	SF4171	-1.05065	-1.53463	0.052778	-0.778585	-1.33888	-0.475541	0.657522		-0.679781	1.08858	-0.0196806	-0.892395	-0.622093	-0.624226	-1.13235	-1.53191	0.306446	-0.778585	-1.33888	-0.475541	-0.157464	-1.15383	-0.679781	1.08858	-0.0196806	-0.892395	-0.941709	-0.654018
Housekeeping / stress, ABRicate	SF3376	0.624939	-0.838887	-0.1266	-0.363486	-0.902255	-0.743468	-0.23767		-1.34252	0.563721	-0.123891	0.749311	0.487338	-1.02693	0.804827	-0.878317	-0.428987	-0.363486	-0.902255	-0.743468	0.494142	-1.06584	-1.34252	0.563721	-0.123891	0.749311	-0.253155	-0.844422
Carbon metabolism	SF0577	-1.26454	-0.731162	-0.49779	-0.981967	-0.632932	-0.743468	-0.76325		0.069678	0.514564	-0.111037	0.186906	-1.1696	-0.176804	-1.05258	-0.778984	-0.188154	-0.981967	-0.632932	-0.743468	-1.01152	-1.27528	0.069678	0.514564	-0.111037	0.186906	-1.06087	0.0573641
Carbon metabolism	SF3627	-1.47781	-1.31888	0.717444	-0.764695	-0.968664	-0.743468	-1.18378		0.624442	0.836875	-1.00904	-0.844034	0.0122198	-0.911788	-1.27889	-1.32725	1.23999	-0.764695	-0.968664	-0.743468	-1.36452	-1.25345	0.624442	0.836875	-1.00904	-0.844034	0.135786	-0.619387
	SF3129	-1.03434	-1.00818	0.865796	0.91435	-1.01931	-0.743468	-1.28088		-0.956295	-0.354055	1.34257	-1.64569	1.03106	-0.122004	-0.417356	-1.03554	1.76673	0.91435	-1.01931	-0.743468	-1.44946	0.775239	-0.956295	-0.354055	1.34257	-1.64569	1.24921	0.401971
	SF0285	-0.976934	-1.37069	0.274355	-0.684023	-0.894101	-0.743468	-0.67635		-0.18321	0.0219113	0.503737	0.116947	0.37936	-1.10085	-0.694997	-1.37625	0.62318	-0.684023	-0.894101	-0.743468	-0.761635	-1.02879	-0.18321	0.0219113	0.503737	0.116947	0.0788784	-0.861003
	SF0563	-0.398255	-0.944085	0.436055	-0.248223	-1.217	-0.743468	-1.26686		-1.2705	-0.0963405	0.650716	-1.38862	1.2325	0.663165	-0.654503	-0.975859	0.686453	-0.248223	-1.217	-0.743468	-1.35966	-0.737391	-1.2705	-0.0963405	0.650716	-1.38862	1.21638	0.630777
	SF3209	-0.572911	0.0873069	0.626636	-0.905793	-0.432923	-0.743468	0.363836		-1.32921	-0.417154	-1.23887	1.28596	0.427881	-1.6632	-0.376923	-0.0418277	0.457649	-0.905793	-0.432923	-0.743468	0.447833	-1.28126	-1.32921	-0.417154	-1.23887	1.28596	1.03267	-1.56655
	SF3382	-0.327312	-1.32545	0.788485	-0.270344	-1.10406	-0.743468	-0.899522		-0.454881	0.53875	-0.478858	-0.826654	0.971396	-0.778881	0.123876	-1.33346	1.06447	-0.270344	-1.10406	-0.743468	-0.211564	-0.754083	-0.454881	0.53875	-0.478858	-0.826654	1.00569	-0.523462
	SF1441	-0.582663	0.0145099	-0.933023	-0.858444	-1.01832	-0.743468	-0.875487		0.289846	0.0917651	-0.381231	-0.825119	0.314636	0.860742	-0.267169	-0.109828	-0.793048	-0.858444	-1.01832	-0.743468	-1.19341	-1.13225	0.289846	0.0917651	-0.381231	-0.825119	-0.366043	0.979271
	SF2807	0.648873	1.01452	-1.04774	-0.60377	0.186933	-0.351323	0.243543		1.29377	0.101049	0.658414	0.912438	-0.95961	0.573708	0.614788	0.911407	-0.660911	-0.60377	0.186933	-0.351323	0.473634	-1.17486	1.29377	0.101049	0.658414	0.912438	-0.847697	0.52083
	SF2899	-0.967532	-1.23781	1.08368	-0.404967	-1.35851	0.435083	-1.28914		-1.07977	0.608959	-0.85802	-0.587584	0.896715	-1.47527	-1.26429	-1.25077	0.262824	-0.404967	-1.35851	0.435083	-0.971633	-0.857	-1.07977	0.608959	-0.85802	-0.587584	1.45642	-1.57452
	SF0151	-1.168	-1.29169	-0.371307	-0.837069	-1.18535	-0.743468	-0.402539		-0.549148	-0.567279	-0.400176	-0.392037	-0.474752	-1.0338	-1.00247	-1.30157	1.21027	-0.837069	-1.18535	-0.743468	-0.617235	-1.29025	-0.549148	-0.567279	-0.400176	-0.392037	0.9138	-0.962626
	SF0288	-0.984629	0.554291	-0.113081	-0.564406	-0.860133	-0.743468	1.71235		-0.140764	-0.490019	0.793007	0.768601	0.625373	0.852147	-1.38056	0.439878	-0.165161	-0.564406	-0.860133	-0.743468	1.10174	-1.15632	-0.140764	-0.490019	0.793007	0.768601	-0.197351	0.661703
ABRicate	SF3931	0.831233	-1.55985	1.42583	-0.798034	-1.34876	-0.743468	-0.219851		0.536952	-0.494884	-0.960318	-0.191084	1.39374	0.169156	0.98265	-1.55594	1.00664	-0.798034	-1.34876	-0.743468	1.00104	-1.27029	0.536952	-0.494884	-0.960318	-0.191084	1.36287	0.443074
	SF0398	1.48398	-1.31218	1.70956	0.394234	-1.53147	-0.743468	-1.4246		-0.761077	0.122847	0.713331	-1.13555	1.58355	-0.944654	1.68641	-1.32092	2.06183	0.394234	-1.53147	-0.743468	-0.166879	-0.739826	-0.761077	0.122847	0.713331	-1.13555	1.59643	-0.81576
	SF0408	1.11687	-0.483171	0.420712	-0.779611	-0.85582	-0.476283	-0.698413		-0.684482	0.478546	-0.0336237	-0.000213678	0.903926	-1.48697	1.06031	-0.552645	0.969494	-0.779611	-0.85582	-0.476283	0.901051	-0.459666	-0.684482	0.478546	-0.0336237	-0.000213678	1.00358	-1.43562
Siderophores / iron uptake, ABRicate	SF0142	-0.356131	-0.602492	0.162007	-0.639618	-1.08732	-0.743468	-0.426886		0.853506	-0.216987	-0.791918	-0.325462	-0.520736	0.258398	0.137921	-0.661124	0.449537	-0.639618	-1.08732	-0.743468	-0.183483	-0.873683	0.853506	-0.216987	-0.791918	-0.325462	0.510049	0.472608
	SF3077	0.634601	0.0536841	-0.72878	-1.13731	-0.738219	-0.255796	-1.00643		-1.40764	0.75621	-0.910423	-0.853717	-1.45371	-0.641373	0.870845	-0.0740609	-0.613368	-1.13731	-0.738219	-0.255796	-0.280272	-1.11063	-1.40764	0.75621	-0.910423	-0.853717	-1.40969	-0.45231
	SF0343	-1.05839	0.49289	-0.940924	-0.235052	0.831513	0.292477	0.191621		0.316116	-0.442859	-0.541245	1.00556	-0.149565	0.241448	-1.12078	0.376669	-1.28681	-0.235052	0.831513	0.292477	-0.127414	-0.727482	0.316116	-0.442859	-0.541245	1.00556	-0.391871	0.205297
	SF2252	-1.42613	-1.33748	1.6369	-0.430998	-1.25255	-0.743468	-0.881409		-1.22605	0.00726859	0.979082	-1.53566	0.352498	-1.15852	-1.4707	-1.34483	1.68215	-0.430998	-1.25255	-0.743468	-1.18862	-0.728319	-1.22605	0.00726859	0.979082	-1.53566	0.00836249	-1.15513
	SF0156	-0.333757	-0.61142	1.13128	-0.887345	-0.0887698	-0.743468	-1.07556		-0.946835	-0.21287	-1.28495	0.225885	1.24572	-0.970378	-0.102376	-0.669274	-0.0746647	-0.887345	-0.0887698	-0.743468	-0.317595	-0.807729	-0.946835	-0.21287	-1.28495	0.225885	1.69315	-0.723376
	SF0188	0.113766	-1.6706	-0.50673	-0.577325	-1.53147	-0.743468	-0.775965		0.141114	-0.422384	0.615959	-0.322173	0.575962	-0.9512	-0.24164	-1.66165	0.76707	-0.577325	-1.53147	-0.743468	-0.107902	-1.16238	0.141114	-0.422384	0.615959	-0.322173	1.56602	-0.975566
	SF0614	-1.13129	-1.25718	1.51374	-0.685119	-1.08279	-0.743468	-0.965434		-1.20376	-0.220516	0.246138	-1.31294	1.13372	-0.413315	-1.13235	-1.23789	1.28715	-0.685119	-1.08279	-0.743468	-1.00123	-0.846723	-1.20376	-0.220516	0.246138	-1.31294	0.98376	-0.367549
	SF0009	-0.113643	-0.804916	0.557381	-0.673343	-1.2866	-0.743468	0.193859		-0.880406	0.260414	0.112964	0.537839	-0.382925	-0.983389	-0.0356152	-0.84693	0.239126	-0.673343	-1.2866	-0.743468	0.765778	-0.914009	-0.880406	0.260414	0.112964	0.537839	-0.942788	-0.857966
	SF0817	0.105149	-1.15568	-0.0653471	-1.13731	-1.37654	-0.743468	0.0705501		-0.644741	1.17869	-0.687176	-0.150335	0.373476	-0.644842	-0.186568	-1.17355	-0.365806	-1.13731	-1.37654	-0.743468	0.997678	-1.12485	-0.644741	1.17869	-0.687176	-0.150335	0.191955	-0.660047
	SF1861	-0.889346	-0.707767	1.10365	0.772667	-0.15253	-0.380177	-1.11114		-0.304861	-0.937542	0.113612	-0.131471	0.789578	-0.662212	-0.389463	-0.75749	0.753577	0.772667	-0.15253	-0.380177	-0.924299	0.589178	-0.304861	-0.937542	0.113612	-0.131471	0.692484	-0.362701
	SF2668	1.58658	-1.27396	-0.72878	-0.74233	-1.53147	-0.743468	0.424366		0.195491	-0.0266476	-0.43345	0.6914	-0.281304	-0.22507	1.69963	-1.28484	-0.845982	-0.74233	-1.53147	-0.743468	1.18331	-0.323966	0.195491	-0.0266476	-0.43345	0.6914	1.0103	0.00661636
	SF1577	-1.36014	-1.093	-0.963643	0.846288	0.42699	-0.743468	-0.666099		0.616576	-0.261715	-1.22811	1.26691	-0.403199	0.728197	-0.939979	-1.11479	-0.690168	0.846288	0.42699	-0.743468	-0.433691	1.05571	0.616576	-0.261715	-1.22811	1.26691	1.32174	0.944195
	SF1945	-1.14823	-1.36405	1.16212	0.330548	-1.01519	0.0127651	-0.913571		-1.34055	0.467581	-0.429579	-1.83438	0.467685	0.608234	-0.341642	-1.36996	1.35351	0.330548	-1.01519	0.0127651	-1.21479	0.606388	-1.34055	0.467581	-0.429579	-1.83438	1.21751	0.960826
Siderophores / iron uptake, ABRicate	SF3717	1.32009	0.00472469	-0.554486	0.365292	0.114186	-0.566044	-0.0694529		0.281957	-1.14865	1.45158	0.611926	0.130224	0.238117	1.07233	0.120133	0.365048	0.365292	0.114186	-0.566044	0.464131	0.172769	0.281957	-1.14865	1.45158	0.611926	-0.484598	0.169035
	SF3811	-0.500979	-0.727509	0.803805	-0.584797	0.260129	-0.743468	1.00546		-1.54972	-0.109919	-0.616314	0.971054	0.00710705	-1.62514	0.0979926	-0.775627	0.565843	-0.584797	0.260129	-0.743468	1.21984	-0.807729	-1.54972	-0.109919	-0.616314	0.971054	0.128997	-1.37517
ABRicate	SF0331	0.0675552	0.070094	0.409017	-0.322349	-0.560149	-0.743468	0.296653		-0.987024	0.238861	0.219427	0.924534	-0.700365	-0.485673	0.604322	-0.0585129	0.22953	-0.322349	-0.560149	-0.743468	0.54076	-0.883523	-0.987024	0.238861	0.219427	0.924534	-0.975199	-0.542684
	SF3364	-0.673175	-0.242679	-0.441202	-0.00167577	-0.140936	-0.743468	-0.198779		0.805115	1.05446	-0.763586	0.395686	-0.538477	-0.302069	0.0931378	-0.16852	-0.388472	-0.00167577	-0.140936	-0.743468	0.0814732	0.30337	0.805115	1.05446	-0.763586	0.395686	-0.00556905	0.0611723
	SF2541	-1.53807	-1.36182	1.1306	0.857454	-1.15308	-0.498013	-1.04987		-1.31038	0.432064	0.761958	-1.75037	1.14958	0.31254	-1.44785	-1.36785	1.28755	0.857454	-1.15308	-0.498013	-1.41294	0.956733	-1.31038	0.432064	0.761958	-1.75037	1.21552	0.314004
ABRicate	SF3034	-0.889236	-0.714035	1.18977	0.936561	-0.543388	-0.291399	-0.606903		-0.867452	0.678984	-0.335919	-1.26695	0.564303	0.34298	-0.828113	-0.763246	0.495082	0.936561	-0.543388	-0.291399	-0.865307	1.07516	-0.867452	0.678984	-0.335919	-1.26695	0.305739	0.252881
	SF3414	0.926866	-0.443913	1.15159	-0.244241	-0.0559007	-0.624801	0.15461		-0.0821048	-0.366211	-0.356624	0.0434358	0.601429	-0.15766	0.948732	-0.517135	0.487758	-0.244241	-0.0559007	-0.624801	0.913307	-0.470341	-0.0821048	-0.366211	-0.356624	0.0434358	0.382362	-0.285935
	SF3099	-0.852948	0.266102	2.15103	-1.13731	-0.780919	0.318284	1.22562		0.496119	0.321104	-1.25392	0.477196	2.12228	-0.65514	-0.845888	0.142472	0.0451955	-1.13731	-0.780919	0.318284	0.585335	-1.12636	0.496119	0.321104	-1.25392	0.477196	1.74285	-0.835555
	SF3728	-1.22159	-1.41664	1.20978	-0.307621	-0.951526	-0.743468	-0.350206		-1.4653	0.633084	1.2374	-1.74722	0.300904	0.0498475	-0.908669	-1.41979	1.36544	-0.307621	-0.951526	-0.743468	-0.964118	-0.465626	-1.4653	0.633084	1.2374	-1.74722	0.345758	0.0773749
	SF0292	-1.03079	0.741415	0.281687	0.146146	0.534027	-0.452087	-0.975709		-0.211535	-0.243674	-0.276158	0.464603	-0.652755	-1.19731	-0.934923	0.632047	0.946079	0.146146	0.534027	-0.452087	-1.00325	-0.110728	-0.211535	-0.243674	-0.276158	0.464603	-0.171541	-1.28208
	SF2842	-0.943813	-0.799122	0.760771	0.50445	-0.111011	0.349422	-0.844133		-1.15865	0.41331	1.20305	-1.15646	0.916147	0.145503	-0.289501	-0.841582	1.17358	0.50445	-0.111011	0.349422	-1.2637	0.332247	-1.15865	0.41331	1.20305	-1.15646	0.295015	0.470123
	SF4199	-1.06312	-1.66692	1.52116	0.600585	-1.3622	-0.228276	-0.983463		-0.75316	0.880377	0.996085	-1.76207	1.73738	-0.517262	-0.935829	-1.65813	1.36588	0.600585	-1.3622	-0.228276	-1.17204	0.107251	-0.75316	0.880377	0.996085	-1.76207	1.347	-0.570243
	SF3392	0.884741	-1.38744	1.49947	-1.13731	-1.04869	-0.314604	-0.744239		-0.24413	-0.853156	-0.968749	0.141221	-0.164414	-0.158213	0.626843	-1.39211	0.76882	-1.13731	-1.04869	-0.314604	0.015942	-1.30922	-0.24413	-0.853156	-0.968749	0.141221	-0.121835	-0.201848
	SF0410	1.25603	0.108084	0.840746	1.13579	-0.50786	-0.654314	-0.592995		-0.782833	0.322213	0.354832	0.503523	0.367848	-0.0791934	1.22241	0.0214683	0.636617	1.13579	-0.50786	-0.654314	0.597983	0.521198	-0.782833	0.322213	0.354832	0.503523	0.0327799	-0.222064
	SF0174	-0.993426	-0.308739	0.784235	-0.170117	-0.0579129	-0.566044	0.580829		-0.549148	-0.864821	0.430237	0.778281	0.199446	-0.298075	-0.977798	-0.26368	-0.0257943	-0.170117	-0.0579129	-0.566044	0.315177	0.671992	-0.549148	-0.864821	0.430237	0.778281	-0.359006	-0.379519
	SF4146	-1.0926	0.0358416	0.781736	-0.468507	0.696228	-0.743468	0.639284		-0.466951	-0.586292	0.668413	0.695731	0.535329	-0.846843	-0.963431	-0.090582	0.293828	-0.468507	0.696228	-0.743468	0.255536	-0.529021	-0.466951	-0.586292	0.668413	0.695731	0.0230797	-0.853001
LPS / O-antigen / capsule, ABRicate	SF2091	-0.437526	-1.00818	-0.184425	-1.13731	-0.738219	-0.743468	0.424366		0.55503	-0.204352	-0.43345	0.00440632	-0.852618	-0.687505	0.20802	-1.03554	0.446126	-1.13731	-0.738219	-0.743468	0.699645	-1.20401	0.55503	-0.204352	-0.43345	0.00440632	-0.585184	-0.223394
	SF2828	0.416446	0.499952	1.03718	0.380537	0.0417944	-0.508748	0.399791		-0.8787	0.0129959	-0.401806	0.100567	1.14894	-0.80704	0.495091	0.464123	0.44676	0.380537	0.0417944	-0.508748	0.669334	0.874265	-0.8787	0.0129959	-0.401806	0.100567	0.954844	-0.805295
	SF0827	-0.474254	-0.173529	0.637821	-0.681816	-0.155396	-0.406242	-0.767803		-0.0264733	-0.589344	0.387006	-0.304394	1.26877	0.220927	-0.857116	-0.275216	0.686147	-0.681816	-0.155396	-0.406242	-0.950185	-0.755013	-0.0264733	-0.589344	0.387006	-0.304394	1.19138	-0.0724684
	SF1228	-0.311423	-0.0203438	0.112826	-0.868026	-1.13244	-0.54075	0.345672		-0.00273894	0.345959	0.576574	0.405963	-0.855943	0.236162	-0.542697	-0.140389	-0.481295	-0.868026	-1.13244	-0.54075	0.448568	-1.05454	-0.00273894	0.345959	0.576574	0.405963	-0.997431	0.135355
	SF0079	-0.538817	0.797491	-0.48813	-0.666333	1.05657	-0.395277	0.880087		-0.5745	-0.646863	0.515309	1.13852	-0.563831	-1.06972	-0.571152	0.781768	-0.0178684	-0.666333	1.05657	-0.395277	0.574424	-0.014022	-0.5745	-0.646863	0.515309	1.13852	-0.806559	-1.15617
	SF2957	-0.0735047	0.501291	1.33341	-0.846812	1.07174	-0.743468	-0.661917		0.0636682	-1.18535	0.435011	1.11427	1.53853	-0.16459	-0.116058	0.531697	0.201591	-0.846812	1.07174	-0.743468	-0.6676	-0.404066	0.0636682	-1.18535	0.435011	1.11427	0.819193	-0.056891
	SF3557	-0.420227	0.428203	1.32344	-0.962515	-0.026248	-0.464711	-0.223132		-0.843817	0.54551	-0.677883	0.024315	0.0207365	-0.462902	-0.578176	0.500015	0.739627	-0.962515	-0.026248	-0.464711	-0.182085	-0.744644	-0.843817	0.54551	-0.677883	0.024315	-0.448894	-0.426592
	SF0130	-1.06613	0.471384	-0.436746	0.208565	1.09907	-0.743468	-0.0127474		-0.46278	-0.0356407	0.539098	0.686695	-0.365115	-0.963379	-1.01023	0.35451	0.789965	0.208565	1.09907	-0.743468	-0.233771	-0.383219	-0.46278	-0.0356407	0.539098	0.686695	0.836537	-1.05171
	SF2362	-0.704822	0.186936	0.20178	-1.0285	0.792328	-0.743468	0.417086		-0.843096	-0.427299	0.647335	0.796496	-0.374552	-0.181522	-0.698613	0.0604227	0.215044	-1.0285	0.792328	-0.743468	-0.22752	-0.687684	-0.843096	-0.427299	0.647335	0.796496	-0.503188	-0.154808
Housekeeping / stress, Vir (a), ABRicate	SF2797	-0.135313	0.698662	0.54193	-0.224906	0.173912	-0.607071	0.453353		-0.0754467	-0.633823	-0.381231	1.11759	0.314636	-0.666111	-0.388882	0.5882	-0.228364	-0.224906	0.173912	-0.607071	0.486403	0.33488	-0.0754467	-0.633823	-0.381231	1.11759	0.584322	-0.793527
Housekeeping / stress, ABRicate	SF0137	-0.447725	0.81281	-1.10005	-1.13731	0.964468	-0.743468	1.29621		-0.242011	-0.386852	-0.523249	1.86723	-1.0234	-1.17287	-0.825135	0.888406	-1.21987	-1.13731	0.964468	-0.743468	1.16597	-0.479632	-0.242011	-0.386852	-0.523249	1.86723	-1.26699	-1.29733
	SF1020	-0.367865	-0.854964	0.942646	0.669137	-0.953904	-0.743468	0.00223517		0.206199	0.654339	-0.541245	0.415353	-0.351217	-0.820974	-0.72178	-0.89319	0.53906	0.669137	-0.953904	-0.743468	0.407363	0.316477	0.206199	0.654339	-0.541245	0.415353	-0.634743	-0.886926
	SF3907	0.336592	-0.0361752	1.0506	-0.240038	-0.551843	-0.460211	0.350164		-0.579559	-0.837608	0.884735	0.825189	0.703075	-0.666919	0.235412	-0.154242	0.816852	-0.240038	-0.551843	-0.460211	0.276423	-0.379707	-0.579559	-0.837608	0.884735	0.825189	0.0507699	-0.742055
	SF4087	-0.569647	-0.860492	0.337948	0.560829	-0.410419	-0.743468	-0.81895		-0.663362	-0.398667	1.14693	-0.424548	-0.7115	-0.85662	-0.84815	-0.898307	1.4212	0.560829	-0.410419	-0.743468	-0.749254	-0.335135	-0.663362	-0.398667	1.14693	-0.424548	0.429296	-0.937869
	SF2233	-1.24954	-1.38014	1.59084	0.846288	-1.42112	-0.421985	-0.802052		-1.23418	0.980239	-0.981184	-1.88929	1.39374	1.05667	-0.751833	-1.3852	0.676425	0.846288	-1.42112	-0.421985	-0.907862	1.31092	-1.23418	0.980239	-0.981184	-1.88929	1.2421	1.22869
	SF3813	-0.464204	-0.478716	0.0636753	0.556542	-0.921366	-0.359153	0.416756		-0.72151	0.661956	-0.556561	-0.11697	0.162474	-0.794637	-0.119114	-0.548611	0.580261	0.556542	-0.921366	-0.359153	0.807621	-0.12268	-0.72151	0.661956	-0.556561	-0.11697	0.790958	-0.83121
	SF2714	-0.497281	-0.1221	0.478866	0.567995	-0.710119	-0.743468	0.219376		0.407831	0.678522	0.0844982	1.01463	0.719727	-0.732207	-0.692454	-0.22976	-0.890515	0.567995	-0.710119	-0.743468	1.03406	-0.209425	0.407831	0.678522	0.0844982	1.01463	-0.0475982	-0.903123
Housekeeping / stress, ABRicate	SF4252	-0.945886	-0.00603847	0.00799809	-0.94888	0.161425	-0.600628	0.873028		-0.292041	0.226163	-0.572961	0.671596	0.44019	-0.135594	-0.831983	-0.127887	-0.569456	-0.94888	0.161425	-0.600628	0.8932	-1.05144	-0.292041	0.226163	-0.572961	0.671596	-0.361461	-0.240022
	SF2353	0.35044	-1.44341	0.579185	0.904916	-1.12973	-0.539466	-0.970735		-1.26251	-0.51045	1.16806	-1.47388	-0.248959	1.24082	0.783973	-1.41007	1.04988	0.904916	-1.12973	-0.539466	-0.553002	0.604092	-1.26251	-0.51045	1.16806	-1.47388	-0.133939	1.24207
	SF3275	-0.697751	-0.667851	0.610542	-0.730765	0.610721	-0.441131	-0.582181		-0.22555	0.84981	0.233974	-0.470831	0.919545	-1.31768	-0.216938	-0.720882	0.528118	-0.730765	0.610721	-0.441131	-0.372129	-0.673405	-0.22555	0.84981	0.233974	-0.470831	0.68966	-1.24041
	SF1113	-1.09302	-0.692653	0.0382379	0.838882	-0.313488	-0.743468	-0.431935		-0.300115	0.566996	0.280535	-0.185513	-0.488837	-0.789084	-1.01482	-0.743618	0.380205	0.838882	-0.313488	-0.743468	-0.490893	0.529004	-0.300115	0.566996	0.280535	-0.185513	-0.581763	-0.826922
	SF1636	0.557129	-0.990198	0.462417	0.601107	-1.22774	-0.743468	-0.683855		-0.392403	-0.656709	0.73949	-0.0431926	-0.260334	0.13814	0.430424	-1.01878	0.925119	0.601107	-1.22774	-0.743468	0.0203248	-0.610851	-0.392403	-0.656709	0.73949	-0.0431926	-0.628154	0.0899567
ABRicate	SF3154	-0.692313	-0.520985	0.525118	-0.532761	-0.026248	-0.743468	-0.529179		0.406975	-0.154479	-0.206781	0.620058	0.0207365	-0.0947061	-0.363607	-0.586935	0.0199209	-0.532761	-0.026248	-0.743468	-0.422215	-0.495904	0.406975	-0.154479	-0.206781	0.620058	-0.624908	-0.051887
	SF4173	0.160269	-1.27474	0.733392	0.505839	-0.944273	-0.743468	-1.10462		-1.39847	-0.898339	1.44624	-1.44889	0.330327	0.903236	0.428965	-1.28557	1.58597	0.505839	-0.944273	-0.743468	-1.22279	0.123576	-1.39847	-0.898339	1.44624	-1.44889	0.544357	0.787212
Carbon metabolism	SF0892	-0.690262	-1.05366	1.13343	-0.492911	-1.00296	-0.60352	-0.302169		0.082078	0.677568	-0.821295	-0.552489	0.477193	-0.36838	-0.364563	-1.078	0.0299549	-0.492911	-1.00296	-0.60352	-0.363447	-0.319243	0.082078	0.677568	-0.821295	-0.552489	0.0452432	-0.0710893
	SF3043	-1.05792	-1.23631	0.704045	-0.403512	-1.29552	-0.743468	0.489299		-0.35162	-0.339804	0.685085	-0.383665	0.661048	0.318208	-0.694334	-1.24936	0.698149	-0.403512	-1.29552	-0.743468	0.307503	-0.372712	-0.35162	-0.339804	0.685085	-0.383665	0.309273	0.47201
	SF4078	-0.976692	-0.458483	0.394624	-1.13731	0.49345	-0.547727	0.272516		-0.62394	-0.369528	-1.07957	0.576895	0.526684	-1.13045	-0.998304	-0.530303	0.50886	-1.13731	0.49345	-0.547727	0.510334	-1.31121	-0.62394	-0.369528	-1.07957	0.576895	0.553448	-1.11839
	SF2827	0.445946	0.0271833	-0.144006	-0.200289	-0.172636	-0.743468	-0.613192		0.504747	-0.653901	-0.613398	0.0121392	0.164776	0.025101	0.689983	-0.0984589	-0.495998	-0.200289	-0.172636	-0.743468	-0.0416051	0.570209	0.504747	-0.653901	-0.613398	0.0121392	-0.302177	0.324757
	SF2626	-1.21507	-0.445533	0.839664	-0.852099	0.226083	-0.277127	0.939133		-0.189841	-0.340742	-0.899097	1.10659	0.373476	-1.45149	-1.46454	-0.518599	0.651277	-0.852099	0.226083	-0.277127	0.876008	-0.928046	-0.189841	-0.340742	-0.899097	1.10659	-0.297409	-1.50421
	SF2837	0.974298	-0.87517	-0.457463	-0.876969	-0.619291	-0.743468	-1.19236		0.646775	-0.613806	0.616773	1.00948	-0.195553	0.375381	0.584552	-0.9119	-0.903414	-0.876969	-0.619291	-0.743468	-0.220174	-1.15383	0.646775	-0.613806	0.616773	1.00948	-0.853514	0.223881
	SF3729	-0.541998	-0.960173	1.72667	-0.29621	0.0598643	-0.743468	-0.692821		-1.63182	0.933162	1.06868	-1.44889	0.0655523	-0.497612	-0.538571	-0.990821	1.74621	-0.29621	0.0598643	-0.743468	-0.953256	-0.187604	-1.63182	0.933162	1.06868	-1.44889	-0.541958	-0.626568
	SF4414	-1.29075	-0.32149	1.35949	-0.409297	-0.669306	-0.743468	-0.975231		-0.725775	0.261547	-0.560643	-0.0941548	-0.195553	-1.13374	-1.32231	-0.407011	0.635043	-0.409297	-0.669306	-0.743468	-1.04038	-0.732825	-0.725775	0.261547	-0.560643	-0.0941548	0.363552	-1.19612
	SF0854	-1.40665	-0.6458	-0.522241	-0.338291	-0.196902	-0.743468	-0.192033		1.41476	-0.525024	-0.67824	0.126579	-0.807759	1.22126	-1.40675	-0.700694	-0.284245	-0.338291	-0.196902	-0.743468	-0.741341	-0.805745	1.41476	-0.525024	-0.67824	0.126579	-0.420615	1.14907
	SF1121	-0.772016	0.725039	0.940201	0.893659	-0.0688744	-0.743468	0.16936		-0.406793	-0.0491165	1.08831	0.369243	0.186333	-1.17675	-0.744483	0.615256	0.648226	0.893659	-0.0688744	-0.743468	0.178599	0.905584	-0.406793	-0.0491165	1.08831	0.369243	-0.750381	-1.04301
	SF4348	-0.433529	-1.3691	1.09615	0.247368	-0.892444	-0.528103	-1.09769		-1.5	1.04712	-0.786056	-1.54673	0.521059	0.742354	-0.615183	-1.37475	-0.0716423	0.247368	-0.892444	-0.528103	-0.890689	-0.264398	-1.5	1.04712	-0.786056	-1.54673	0.521756	0.630419
	SF0560	-0.747728	0.124395	0.515816	0.553689	-0.417771	-0.743468	-0.389549		-0.800561	0.769341	-0.365517	-0.441765	-0.457654	-0.385111	-0.713764	-0.0045014	-0.10875	0.553689	-0.417771	-0.743468	-0.755635	1.13827	-0.800561	0.769341	-0.365517	-0.441765	-0.884032	-0.39409
	SF3970	-0.0120108	-0.941964	-0.135389	-0.21484	-0.344814	-0.743468	0.243991		-0.782833	0.307373	-0.227735	-0.486653	-0.743314	0.273413	-0.112811	-0.94956	-0.219828	-0.21484	-0.344814	-0.743468	0.0036305	-0.347386	-0.782833	0.307373	-0.227735	-0.486653	-0.88252	0.146591
	SF0949	-0.302611	0.754863	0.276062	-0.146677	0.320662	-0.743468	-0.49419		0.481318	-0.242846	0.572737	0.539209	-0.816666	-0.404135	-0.371822	0.688966	-0.0345601	-0.146677	0.320662	-0.743468	-0.212285	-0.00609076	0.481318	-0.242846	0.572737	0.539209	-1.01025	-0.45231
	SF2484	-0.930728	0.124395	0.930081	0.115055	-0.282441	-0.743468	0.516102		-0.97042	-0.695559	-0.776359	0.882419	0.0331142	-0.604212	-0.908669	-0.0045014	-0.0418271	0.115055	-0.282441	-0.743468	0.445312	0.099102	-0.97042	-0.695559	-0.776359	0.882419	-0.0438991	-0.502061
	SF3473	-0.0896438	-0.0995317	0.0153634	0.383331	1.13402	-0.743468	-0.0447541		-0.845794	-0.00851275	0.757618	0.700755	0.232202	-0.758887	-0.184147	-0.209873	0.445014	0.383331	1.13402	-0.743468	0.612966	0.467896	-0.845794	-0.00851275	0.757618	0.700755	-0.628154	-0.699981
	SF2573	-0.567598	0.362479	1.64762	-0.793058	0.395498	-0.743468	-0.871141		-0.424856	-1.20137	0.199354	0.907969	1.04993	-1.37986	-0.390397	0.242145	1.4358	-0.793058	0.395498	-0.743468	-0.369927	-0.807069	-0.424856	-1.20137	0.199354	0.907969	0.75018	-1.34214
	SF2902	0.186471	-0.588553	-0.156369	-0.611885	0.392999	-0.601048	-0.0854564		-0.183084	-0.418729	-0.404663	0.539424	-0.43269	-0.712843	0.131805	-0.64841	0.368658	-0.611885	0.392999	-0.601048	0.109306	-0.914695	-0.183084	-0.418729	-0.404663	0.539424	-0.141913	-0.779549
	SF4329	-0.21243	1.0414	0.756235	-0.978832	0.739711	-0.743468	-0.379883		-0.846051	0.238229	-0.380901	0.721751	-0.0545625	-1.34583	-0.243333	0.938843	0.499471	-0.978832	0.739711	-0.743468	0.18167	-1.17194	-0.846051	0.238229	-0.380901	0.721751	-0.369926	-1.33221
	SF3694	-0.504385	-1.149	1.01926	0.321856	-0.97371	-0.743468	-1.15655		-1.48022	-0.247433	1.46501	-1.45791	0.639519	-0.513792	0.0329007	-1.16728	1.65096	0.321856	-0.97371	-0.743468	-1.08626	-0.178204	-1.48022	-0.247433	1.46501	-1.45791	0.844303	-0.416435
	SF2178	-0.0258856	-1.22902	0.80977	0.695302	-0.788901	-0.453836	0.228658		-0.709862	0.524343	0.143355	-0.300127	-0.103076	-0.839749	-0.361097	-1.24249	0.40641	0.695302	-0.788901	-0.453836	0.338169	0.353344	-0.709862	0.524343	0.143355	-0.300127	0.291372	-0.951411
	SF2519	-1.19013	-0.19917	0.238929	-0.47567	0.28903	-0.743468	1.27968		-0.726347	-0.175926	0.721774	0.744633	0.916147	-0.673065	-1.35187	-0.297949	0.0320109	-0.47567	0.28903	-0.743468	0.506206	-0.911941	-0.726347	-0.175926	0.721774	0.744633	0.0518256	-0.683318
	SF3426	-0.570134	0.16474	1.16287	-0.508199	0.609435	-0.743468	-0.0660735		0.00974492	-0.68947	0.555877	0.87345	1.07077	-1.28545	-0.538571	0.0373876	0.990184	-0.508199	0.609435	-0.743468	0.0632822	-0.714695	0.00974492	-0.68947	0.555877	0.87345	0.544357	-1.23467
	SF3455	-0.131191	0.2868	-0.520051	-0.353606	0.453111	-0.603924	-0.127293		0.888135	-0.963466	0.213852	0.935443	-0.717095	0.536269	-0.248206	0.163897	-0.935233	-0.353606	0.453111	-0.603924	-0.428885	-0.42717	0.888135	-0.963466	0.213852	0.935443	-0.833893	0.509975
	SF3995	0.102298	-1.02927	0.45778	-0.693167	-0.453065	-0.743468	0.90907		0.0412486	0.3965	-0.78508	-0.203369	0.254862	-0.169242	0.277295	-1.05521	0.131986	-0.693167	-0.453065	-0.743468	0.666669	-0.589352	0.0412486	0.3965	-0.78508	-0.203369	0.449677	-0.16923
	SF2570	-0.274856	-0.22293	1.31667	-0.609805	-0.0678852	-0.496759	-0.408332		0.175926	-0.182535	-0.204763	0.0164419	-0.856853	-0.493772	-0.0827794	-0.319054	0.758633	-0.609805	-0.0678852	-0.496759	-0.550514	-0.207113	0.175926	-0.182535	-0.204763	0.0164419	-1.20004	-0.484905
	SF3016	-0.060731	-0.899912	2.08326	-0.569645	-1.23696	-0.743468	-0.152748		-0.917212	-0.356723	-1.50747	-0.495511	0.60559	-1.33718	0.198571	-0.934838	1.5176	-0.569645	-1.23696	-0.743468	0.617293	-0.291672	-0.917212	-0.356723	-1.50747	-0.495511	1.32981	-1.24883
	SF4272	0.277283	-0.864938	0.667008	-1.13731	-0.523057	-0.743468	-0.245138		0.146481	-1.03107	0.299012	0.439291	0.824952	-0.675272	0.381807	-0.902423	1.06295	-1.13731	-0.523057	-0.743468	0.397612	-1.12933	0.146481	-1.03107	0.299012	0.439291	0.87578	-0.604088
	SF0902	-0.92627	-0.870543	0.559462	-0.490665	-0.592329	-0.743468	-0.29747		0.708191	-0.366847	-0.412214	-0.330221	0.19008	-0.203581	-0.633288	-0.907614	0.405899	-0.490665	-0.592329	-0.743468	-0.633839	-0.992967	0.708191	-0.366847	-0.412214	-0.330221	0.367358	0.0340015
Carbon metabolism	SF4180	-0.505573	-1.27898	0.602443	-0.887842	-0.780919	-0.743468	0.304444		-0.315694	0.702885	-0.512338	-0.0503589	-0.294588	-0.297638	-0.11045	-1.28957	0.0715391	-0.887842	-0.780919	-0.743468	0.478367	-1.16647	-0.315694	0.702885	-0.512338	-0.0503589	-0.572977	-0.080286
Carbon metabolism	SF4258	-1.31453	-0.965456	-0.808485	-0.41499	-0.223118	-0.417639	0.620396		-0.493734	-0.338888	-0.558154	0.255932	-0.968482	0.085697	-1.00542	-0.995737	-0.113134	-0.41499	-0.223118	-0.417639	0.270051	-0.781782	-0.493734	-0.338888	-0.558154	0.255932	0.415244	0.174035
	SF3524	-0.954003	-0.942276	1.24036	1.20054	-0.916412	-0.743468	-0.270513		-0.812132	0.466608	-0.105787	-1.30969	1.15638	-0.0899912	-0.621471	-0.974177	1.02643	1.20054	-0.916412	-0.743468	-0.51451	0.979316	-0.812132	0.466608	-0.105787	-1.30969	0.591901	0.194735
	SF2927	-0.964726	-0.923528	1.07	-1.13731	-0.573673	-0.743468	0.274458		0.542292	-0.794913	-0.108503	0.462079	0.993001	-0.514637	-1.13235	-0.956757	0.900111	-1.13731	-0.573673	-0.743468	0.226894	-1.33122	0.542292	-0.794913	-0.108503	0.462079	0.252713	-0.644389
	SF4004	-0.106517	-0.562458	1.0115	0.101763	-0.201752	-0.511565	0.375347		-0.706416	-0.00769606	-1.17075	0.551921	0.819457	-0.496162	-0.313615	-0.624637	-0.481295	0.101763	-0.201752	-0.511565	0.275049	-0.127504	-0.706416	-0.00769606	-1.17075	0.551921	-0.144469	-0.389618
LPS / O-antigen / capsule, ABRicate	SF0272	-1.58936	-0.821948	0.801249	-0.765802	0.42699	-0.743468	-0.0537564		-0.442179	0.57006	-1.57893	0.353833	-0.403199	-0.963056	-1.65534	-0.862659	-0.78426	-0.765802	0.42699	-0.743468	-0.433691	-0.749396	-0.442179	0.57006	-1.57893	0.353833	-0.464411	-0.934243
Carbon metabolism	SF4081	1.08121	-1.0712	1.22493	-1.13731	-1.15806	-0.743468	-0.556246		-0.389739	-0.78915	-0.583609	0.257747	-0.332889	0.264387	1.16952	-1.09439	0.794496	-1.13731	-1.15806	-0.743468	0.494142	-1.45259	-0.389739	-0.78915	-0.583609	0.257747	-0.477931	0.127001
ABRicate	SF2146	-0.94559	-0.961142	0.26506	-1.13731	0.0057022	-0.743468	0.906352		-0.0446501	-0.332571	0.31746	0.61898	0.271472	-0.605541	-0.894288	-0.991723	0.0104479	-1.13731	0.0057022	-0.743468	0.711435	-0.881211	-0.0446501	-0.332571	0.31746	0.61898	-0.153355	-0.608283
	SF3162	-1.53593	-1.21269	1.64538	-0.640016	-1.11978	-0.376719	-0.536998		-0.34727	0.992604	-0.257214	-1.06279	0.893758	-1.47996	-1.61518	-1.22712	1.19991	-0.640016	-1.11978	-0.376719	-0.964118	-0.87416	-0.34727	0.992604	-0.257214	-1.06279	0.65309	-1.50092
	SF3581	-0.74536	-1.0289	1.2741	-0.010243	-1.34196	-0.743468	-0.710105		-1.15655	0.0647845	0.392798	-1.63998	1.20021	0.778689	-0.0683213	-1.05486	1.16346	-0.010243	-1.34196	-0.743468	-0.711444	-0.477326	-1.15655	0.0647845	0.392798	-1.63998	0.789327	0.971319
	SF2354	-0.967066	-1.30587	1.15483	0.0726253	-0.968889	-0.743468	-0.997703		-1.38738	-0.801587	1.31093	-1.56397	0.833018	0.380588	-0.749701	-1.31495	1.59149	0.0726253	-0.968889	-0.743468	-1.20557	-0.608185	-1.38738	-0.801587	1.31093	-1.56397	1.04887	0.475166
	SF4229	-0.532647	0.0545123	0.448726	-0.523275	-0.0596109	-0.53685	0.695955		-0.583743	-0.248574	-0.14622	0.291288	0.117196	-0.768159	-0.489914	-0.0732844	-0.0752872	-0.523275	-0.0596109	-0.53685	0.78754	-0.478711	-0.583743	-0.248574	-0.14622	0.291288	-0.201587	-0.746862
Ribosomal proteins	SF1514	-1.96099	0.353605	-0.978021	-1.13731	0.389609	-0.743468	1.35491		-1.65565	1.76929	0.447713	-0.994465	-0.435562	-1.50437	-2.13141	0.232976	-0.561981	-1.13731	0.389609	-0.743468	0.0290842	-1.45259	-1.65565	1.76929	0.447713	-0.994465	-1.08207	-1.60145
	SF4416	-1.823	-1.13679	-0.4329	-0.846812	0.268003	-0.743468	-0.445451		-1.16644	0.250995	-1.22144	-0.0620068	0.89579	-1.0101	-1.89605	-1.15582	-0.458548	-0.846812	0.268003	-0.743468	-1.05729	-1.11868	-1.16644	0.250995	-1.22144	-0.0620068	0.819193	-1.01649
Carbon metabolism, aa-tRNA synthetases	SF0568	-1.44283	-1.5797	0.537242	-1.13731	-1.40234	-0.743468	-0.826094		-1.3846	1.15063	-0.94342	-1.07829	0.14098	-1.31675	-1.52683	-1.57486	0.218929	-1.13731	-1.40234	-0.743468	-0.819771	-1.02538	-1.3846	1.15063	-0.94342	-1.07829	0.629431	-1.33875
	SF3293	-0.230107	-0.775328	0.168735	-1.13731	-0.980967	-0.743468	0.00612183		-1.69532	0.445629	-0.43345	0.161956	0.61124	-1.55003	-0.43309	-0.81964	0.00790685	-1.13731	-0.980967	-0.743468	-0.177052	-1.45259	-1.69532	0.445629	-0.43345	0.161956	1.09643	-1.49758
Plasmids, Transposase-Integrase	CP0178	0.863947	0.989879	0.399882	-1.13731	-0.997627	-0.743468	-0.451278		-0.974631	-0.261715	-0.0742575	-0.91699	0.885633	0.89082	0.640881	0.886254	0.171134	-1.13731	-0.997627	-0.743468	0.630999	-0.0670186	-0.974631	-0.261715	-0.0742575	-0.91699	-0.958718	0.944195
	SF2458	-1.13473	-1.02209	0.0210378	-0.970854	-0.997627	-0.743468	-1.27559		-1.40605	0.48807	0.415881	-1.5267	0.618776	-0.130335	-0.939979	-1.04852	0.809225	-0.970854	-0.997627	-0.743468	-1.3839	-1.15714	-1.40605	0.48807	0.415881	-1.5267	1.34327	0.140168
aa-tRNA synthetases	SF2462	-0.632877	0.223744	-0.201176	-0.842021	-0.095521	-0.743468	0.735224		0.605845	-0.505359	-0.312394	1.28334	-0.75072	-0.789374	-0.83816	0.0985913	0.020086	-0.842021	-0.095521	-0.743468	0.824984	-1.11309	0.605845	-0.505359	-0.312394	1.28334	-0.406955	-0.754682
Carbon metabolism	SF0115	-1.12178	-1.12157	0.676518	-0.900849	-1.10205	-0.743468	-0.216218		-0.922844	-0.640821	0.959551	-0.11358	0.051032	-1.09112	-0.942118	-1.14155	1.23872	-0.900849	-1.10205	-0.743468	-0.436213	-1.13101	-0.922844	-0.640821	0.959551	-0.11358	-0.166436	-0.946682
	SF1572	-0.427894	0.0249281	0.637821	-0.0123636	0.0487424	-0.743468	-0.459885		0.298257	-0.968932	0.703204	0.971857	0.0745499	-0.206297	-0.609616	-0.100496	0.00551952	-0.0123636	0.0487424	-0.743468	-0.264095	-0.0813983	0.298257	-0.968932	0.703204	0.971857	-0.159759	-0.16923
Carbon metabolism	SF0549	-0.754055	-0.206591	0.770082	-0.518675	-0.804357	-0.743468	1.53518		-0.103905	-0.0944702	0.730432	0.587027	0.784733	-0.794912	-1.01222	-0.304536	0.720613	-0.518675	-0.804357	-0.743468	1.14781	-1.13512	-0.103905	-0.0944702	0.730432	0.587027	-0.391871	-0.811701
aa-tRNA synthetases	SF1662	0.38908	-0.563888	-0.0228629	0.686539	-0.773936	-0.194291	0.745476		-0.729613	-0.131899	-0.57614	0.747569	-0.848593	0.158071	0.202055	-0.550501	-0.715625	0.686539	-0.773936	-0.194291	1.14733	0.233377	-0.729613	-0.131899	-0.57614	0.747569	-0.974426	0.234212
	SF1625	-0.674194	-0.475892	-0.201176	-1.13731	-0.98523	-0.743468	-0.424474		-0.353874	0.478365	-1.29725	-0.511234	-1.05664	-0.967127	-0.314904	-0.546054	0.708924	-1.13731	-0.98523	-0.743468	-0.195337	-1.33444	-0.353874	0.478365	-1.29725	-0.511234	1.07767	-0.711399
aa-tRNA synthetases	SF2795	-1.01755	-0.329909	-0.516751	0.0451987	-0.244457	-0.743468	0.0781815		-0.563762	-0.0682032	-0.486151	0.576168	0.317845	-0.860703	-1.04798	-0.414554	-0.491158	0.0451987	-0.244457	-0.743468	0.075324	-0.169985	-0.563762	-0.0682032	-0.486151	0.576168	0.955533	-0.74723
	SF2341	-0.0896438	-0.697454	0.0854511	-1.13731	-0.710119	-0.743468	-1.09073		-0.349547	-0.534377	-0.532605	0.597938	-0.38063	-0.632464	-0.810897	-0.748024	-0.642303	-1.13731	-0.710119	-0.743468	-0.0755729	-1.01838	-0.349547	-0.534377	-0.532605	0.597938	-0.592968	-0.81576
	SF2392	-1.05555	0.693137	0.78269	-0.649749	-0.0122186	-0.743468	1.28402		-0.991078	-0.172432	0.73114	0.296846	-0.0208248	-1.02429	-0.939979	0.582531	0.879844	-0.649749	-0.0122186	-0.743468	1.1505	-0.885816	-0.991078	-0.172432	0.73114	0.296846	-0.115035	-0.889817
Housekeeping / stress, ABRicate	SF0897	-0.996871	-0.973683	-0.793657	-0.85594	1.01208	-0.743468	0.543303		-0.0459391	-0.413883	-0.927655	0.90283	0.601996	-0.15678	-1.20098	-1.00339	-1.43907	-0.85594	1.01208	-0.743468	-0.401383	-1.3	-0.0459391	-0.413883	-0.927655	0.90283	1.13863	-0.302849
aa-tRNA synthetases	SF1518	-1.09202	-0.00568231	0.715452	-0.675063	-0.705937	-0.476652	0.143961		-0.523472	-0.706826	0.402662	0.764546	0.900874	-1.16221	-1.13778	-0.0711109	0.709072	-0.675063	-0.705937	-0.476652	-0.168547	-0.91606	-0.523472	-0.706826	0.402662	0.764546	1.22657	-1.10156
	SF1411	-1.29163	-0.923528	-0.544867	-0.683473	-0.834768	-0.407417	-0.282583		-0.308962	0.820503	-0.460754	-0.31812	0.0646522	-1.42283	-1.48306	-0.956757	0.101137	-0.683473	-0.834768	-0.407417	-0.536715	-1.07679	-0.308962	0.820503	-0.460754	-0.31812	1.69927	-1.48922
Carbon metabolism	SF0605	-1.01998	-1.06835	1.03858	-0.402343	-1.07368	-0.743468	0.200371		-0.440096	-0.332267	-0.23925	-0.277264	0.0190336	-1.05736	-1.19434	-1.09172	0.727293	-0.402343	-1.07368	-0.743468	-0.222196	-0.804748	-0.440096	-0.332267	-0.23925	-0.277264	0.144821	-1.05023
aa-tRNA synthetases	SF2720	-0.735369	0.218061	0.412505	-0.404967	-0.0183533	-0.743468	0.238857		-0.370365	-0.534639	-0.940022	0.861114	0.0100898	-0.936513	-0.711353	0.0927008	0.0797405	-0.404967	-0.0183533	-0.743468	0.320184	-0.728557	-0.370365	-0.534639	-0.940022	0.861114	0.262461	-0.86823
	SF0395	-1.24954	-0.540633	1.4701	-0.426108	-1.17131	0.41043	0.259714		-1.1034	0.47191	-1.10992	0.383852	1.04993	-1.2574	-1.39078	-0.604785	-0.274517	-0.426108	-1.17131	0.41043	-0.369927	0.745448	-1.1034	0.47191	-1.10992	0.383852	1.39721	-1.25263
Housekeeping / stress, ABRicate	SF0030	-1.20868	-0.529007	1.53969	-0.809749	0.233508	-0.65028	-0.0895648		-1.22465	-0.407408	-0.54627	0.62851	1.25781	-1.0299	-1.12292	-0.59422	0.739231	-0.809749	0.233508	-0.65028	-0.218629	-1.1992	-1.22465	-0.407408	-0.54627	0.62851	0.809524	-1.0202
	SF3476	-0.18029	-1.49537	-0.0254418	-0.955954	-0.942308	-0.743468	-0.155511		-0.709862	0.191455	-0.862586	-0.356353	-1.17493	-0.939828	0.192547	-1.49455	0.685516	-0.955954	-0.942308	-0.743468	0.0723817	0.546616	-0.709862	0.191455	-0.862586	-0.356353	-0.339313	-0.903123
	SF2356	-1.03434	-1.16631	1.77275	-0.211005	-1.07952	0.629647	-0.622043		-1.4578	-0.522697	0.838619	-1.20184	1.93151	-0.266435	-1.01834	-1.18352	1.46458	-0.211005	-1.07952	0.629647	-0.755635	-0.342454	-1.4578	-0.522697	0.838619	-1.20184	1.43508	-0.365785
	SF0051	0.747838	0.11406	-0.779917	-0.136195	-0.606249	-0.472534	-0.187472		0.826595	0.252975	-0.881646	0.505865	-0.266694	0.59968	0.668519	0.0454425	-1.0061	-0.136195	-0.606249	-0.472534	0.0115571	-0.530121	0.826595	0.252975	-0.881646	0.505865	-0.402962	0.645797
	SF3845	-0.360476	-0.548653	0.952874	-0.917933	0.509947	-0.743468	-0.400934		0.128755	-0.775744	-0.77946	0.35177	0.636688	-0.200922	-0.401294	-0.612076	-0.498646	-0.917933	0.509947	-0.743468	-0.574917	-1.0572	0.128755	-0.775744	-0.77946	0.35177	0.383502	-0.276593
Housekeeping / stress, ABRicate	SF2553	-1.0244	-0.287791	-0.361976	-1.01226	0.205186	-0.546129	-0.109338		-0.986554	-0.907569	0.120635	0.763995	0.764687	-0.892941	-1.09059	-0.376865	-0.121418	-1.01226	0.205186	-0.546129	-0.38032	-1.31008	-0.986554	-0.907569	0.120635	0.763995	1.23554	-0.808019
	SF0378	0.377322	-0.0160253	-0.31311	-1.13731	-0.387738	-0.743468	-1.14936		0.589589	1.47769	-0.583001	-0.457178	-0.919845	-1.06533	-0.0955176	-0.136613	0.0281557	-1.13731	-0.387738	-0.743468	-0.390548	-1.28568	0.589589	1.47769	-0.583001	-0.457178	-0.00795733	-1.06317
	SF0624	-0.648865	0.913733	-0.179889	-0.904072	0.393753	-0.366674	-0.311444		-0.751587	0.233411	-0.509797	1.64875	-0.64418	-1.18008	-1.06157	0.808454	-0.976719	-0.904072	0.393753	-0.366674	0.0349191	-0.431257	-0.751587	0.233411	-0.509797	1.64875	-0.33788	-1.2561
Carbon metabolism	SF4312	-0.830622	-0.355933	-0.411619	-0.911621	-0.148688	-0.572927	-0.149354		-0.4874	-0.756494	-0.562699	0.808158	-0.690612	-1.00821	-1.15138	-0.437898	-0.697256	-0.911621	-0.148688	-0.572927	-0.314286	-1.26317	-0.4874	-0.756494	-0.562699	0.808158	-0.0730608	-1.0703
	SF2961	0.0568528	-1.0712	-0.214582	-0.813811	-1.15806	-0.501092	-0.967923		-1.22406	1.1618	-0.098487	-1.56939	-0.158018	1.23195	0.423696	-1.09439	0.269412	-0.813811	-1.15806	-0.501092	-0.893304	-0.850188	-1.22406	1.1618	-0.098487	-1.56939	-0.1123	1.28985
	SF3848	-0.641219	-1.21224	0.814744	-0.690517	-1.01203	-0.743468	0.318532		-0.786171	-0.352597	-0.266095	0.32721	0.344056	-0.874161	-0.413162	-1.2267	0.169771	-0.690517	-1.01203	-0.743468	0.488283	-1.1286	-0.786171	-0.352597	-0.266095	0.32721	-0.223191	-0.72901
Housekeeping / stress, ABRicate	SF0029	-0.921136	-0.956026	0.627987	-0.257844	-0.66001	-0.464711	0.14871		0.357355	0.082358	0.17569	0.024315	-0.392018	-0.755977	-0.849954	-0.986963	0.364203	-0.257844	-0.66001	-0.464711	-0.182085	-0.583669	0.357355	0.082358	0.17569	0.024315	-0.56859	-0.612132
	SF0146	-1.53461	-1.04703	1.08279	-0.806984	-0.630003	-0.743468	-0.106499		-0.143925	-0.958553	0.103453	-0.573017	0.850904	-0.428316	-1.58202	-1.0718	0.771203	-0.806984	-0.630003	-0.743468	-0.79613	-1.17702	-0.143925	-0.958553	0.103453	-0.573017	0.591698	-0.419136
	SF0135	-0.548865	1.41984	-0.603655	0.575189	1.4504	-0.743468	0.604564		-0.714363	-0.641748	0.594244	1.23933	-0.102075	-0.509109	-1.02705	1.36576	-0.408187	0.575189	1.4504	-0.743468	0.543869	-0.13704	-0.714363	-0.641748	0.594244	1.23933	-0.778268	-0.708783
aa-tRNA synthetases	SF0927	-0.772016	-0.0349088	-0.280489	-0.995629	0.904624	-0.743468	-0.635801		-0.237253	-1.11174	-0.487029	0.747727	0.622545	-0.124284	-0.66976	-0.0572041	0.376768	-0.995629	0.904624	-0.743468	-0.774286	-1.20285	-0.237253	-1.11174	-0.487029	0.747727	1.23294	0.0681253
Carbon metabolism, aa-tRNA synthetases	SF0569	-0.674824	-1.10568	0.37097	-1.13731	-0.501835	-0.469458	-0.902783		-1.06262	-0.722348	0.0933581	0.0665491	0.698145	-1.30024	-1.03242	-1.12666	0.838172	-1.13731	-0.501835	-0.469458	-0.456024	-1.35773	-1.06262	-0.722348	0.0933581	0.0665491	1.14973	-1.38033
	SF3648	1.31463	-1.50007	-0.469927	0.0531121	-1.28056	-0.743468	-1.0033		-0.0371257	-0.78915	-0.610816	0.883333	-0.332889	0.0975541	1.13415	-1.49902	-0.446068	0.0531121	-1.28056	-0.743468	0.475499	-0.899191	-0.0371257	-0.78915	-0.610816	0.883333	-0.366043	0.210345
	SF0162	-1.19379	1.2635	0.501291	-0.749679	-0.791524	-0.0932973	-1.08054		-0.345865	0.677275	-0.311568	1.21415	1.28561	-1.70972	-1.02738	1.16513	0.564237	-0.749679	-0.791524	-0.0932973	-1.08532	-1.24592	-0.345865	0.677275	-0.311568	1.21415	0.767391	-1.56381
	SF2385	-0.401964	-1.15886	-0.457463	-0.150717	-0.619291	-0.743468	0.595359		-0.424856	0.465741	-0.490134	-0.201023	-0.694118	-0.204202	0.584552	-1.17653	0.395874	-0.150717	-0.619291	-0.743468	0.35735	-0.54311	-0.424856	0.465741	-0.490134	-0.201023	-0.55108	0.109563
Vir (a), ABRicate	SF2931	0.209301	-0.627259	0.126078	-0.256937	-0.863967	-0.590704	-0.245918		0.25528	-1.14659	0.0881807	1.06193	0.425608	-0.228918	0.539127	-0.591195	-0.0734141	-0.256937	-0.863967	-0.590704	0.178277	-0.401294	0.25528	-1.14659	0.0881807	1.06193	0.0597347	-0.188436
Housekeeping / stress, ABRicate	SF3850	-0.688575	-1.50007	-0.0503971	-1.13731	-0.435716	-0.743468	1.44079		-0.876759	-0.578095	1.05	-0.442661	1.05826	-0.576422	-0.87896	-1.49902	-0.745546	-1.13731	-0.435716	-0.743468	1.4983	-1.45259	-0.876759	-0.578095	1.05	-0.442661	0.25846	-0.535235
Vir (a), ABRicate	SF3985	-0.507098	-1.27953	0.42659	-1.13731	-0.886858	-0.743468	-0.732375		-1.01079	-0.441656	0.665217	-0.142342	-0.2042	-0.616585	-0.596449	-1.2901	0.44796	-1.13731	-0.886858	-0.743468	-0.574917	-1.45259	-1.01079	-0.441656	0.665217	-0.142342	-1.00667	-0.486831
	SF0161	-1.50424	-0.0692428	0.859658	0.476872	-0.492453	-0.272551	-1.02045		-0.979838	0.67373	-0.406818	-0.537797	1.23418	-1.09181	-1.76569	-0.18324	0.445734	0.476872	-0.492453	-0.272551	-1.27357	0.293776	-0.979838	0.67373	-0.406818	-0.537797	0.792045	-1.22389
Carbon metabolism	SF3651	-1.26732	-0.986263	0.629146	-0.713763	-0.287951	-0.743468	-0.540402		-0.803438	-0.430643	-0.739937	0.4628	0.603871	-1.05771	-1.34564	-1.01511	0.481353	-0.713763	-0.287951	-0.743468	-0.712448	-1.14476	-0.803438	-0.430643	-0.739937	0.4628	0.654974	-1.13426
	SF3216	-1.45885	-0.166624	1.28221	-0.635338	-0.166988	-0.507602	0.126353		-0.369286	-0.154312	-0.662862	-0.0440641	1.15911	-1.14919	-1.52407	-0.269102	0.425383	-0.635338	-0.166988	-0.507602	-0.450275	-0.45444	-0.369286	-0.154312	-0.662862	-0.0440641	0.536204	-1.17826
	SF2235	-0.418783	-1.53781	1.36386	-0.0627893	-1.16638	-0.743468	0.463208		0.147574	0.839374	-1.14944	-0.432694	1.31418	-1.19927	-0.499819	-1.53494	0.442137	-0.0627893	-1.16638	-0.743468	0.74731	-0.599991	0.147574	0.839374	-1.14944	-0.432694	0.682797	-1.10114
	SF1218	-0.964004	-1.07549	1.04994	-0.608309	-0.464316	-0.743468	-0.263381		-0.591568	-0.261715	0.00241935	-0.0601674	1.42358	-1.02974	-0.913653	-1.0984	0.641238	-0.608309	-0.464316	-0.743468	0.299623	-0.836079	-0.591568	-0.261715	0.00241935	-0.0601674	1.16877	-0.938141
	SF0095	-0.621294	0.157613	0.169848	-0.911079	-0.54779	-0.743468	-0.144798		-0.919161	-0.179062	-0.394823	1.28865	0.0186724	-1.18243	-0.621553	0.0299887	-0.226599	-0.911079	-0.54779	-0.743468	0.285352	-1.09556	-0.919161	-0.179062	-0.394823	1.28865	-0.31639	-1.19542
aa-tRNA synthetases	SF0185	-0.603265	-0.0237472	0.419169	-1.02296	-0.189204	-0.743468	0.211344		-0.95694	-0.307009	0.18471	0.781208	0.833594	-1.17936	-0.760939	-0.143365	0.795335	-1.02296	-0.189204	-0.743468	0.504147	-1.10183	-0.95694	-0.307009	0.18471	0.781208	0.735613	-1.15149
	SF3659	-0.983128	-1.17812	-0.469927	-0.918697	-0.351256	-0.743468	0.60882		0.710883	-0.218628	-0.869226	0.0415159	-0.546784	0.538567	-1.15083	-1.19462	-1.02559	-0.918697	-0.351256	-0.743468	0.185508	-1.33285	0.710883	-0.218628	-0.869226	0.0415159	-0.366043	0.469124
	SF3294	-1.19315	-0.382888	-0.749834	-0.989982	0.861844	-0.743468	0.254655		-0.885112	0.295518	-0.750098	0.501585	-0.0687759	-0.979858	-1.39293	-0.462124	-0.940428	-0.989982	0.861844	-0.743468	-0.0493043	-1.37099	-0.885112	0.295518	-0.750098	0.501585	-0.245025	-1.0521
	SF3479	0.315811	0.45907	0.438468	-0.247141	-0.173519	-0.743468	-0.0211595		-0.805763	-0.732035	-0.406326	1.23642	-0.599025	-0.906595	0.121017	0.341819	-0.0404481	-0.247141	-0.173519	-0.743468	0.453126	-1.0166	-0.805763	-0.732035	-0.406326	1.23642	-0.422284	-0.874484
Housekeeping / stress, ABRicate	SF4433	-1.49745	0.904426	-0.890802	0.497518	0.27851	-0.743468	0.387281		-0.120805	0.820503	0.150244	1.27164	-1.15297	-0.929636	-1.44662	0.798939	-0.768095	0.497518	0.27851	-0.743468	-0.119261	-0.679181	-0.120805	0.820503	0.150244	1.27164	-1.20394	-0.860194
	SF2366	-0.568757	-0.697454	-0.154731	0.287816	-0.563567	-0.482069	-0.468336		0.260168	-0.212134	0.59537	0.300973	-0.509492	-0.181522	-0.641266	-0.748024	-0.440776	0.287816	-0.563567	-0.482069	-0.336709	0.5182	0.260168	-0.212134	0.59537	0.300973	-0.500351	-0.23164
	SF2577	-1.0018	0.109328	-0.388607	-0.972599	-0.870674	-0.743468	-0.321791		-1.04744	0.100016	-0.559962	0.830977	-0.653913	-1.08702	-0.72269	-0.0198976	-0.481295	-0.972599	-0.870674	-0.743468	-0.330668	-1.2645	-1.04744	0.100016	-0.559962	0.830977	-0.493305	-0.852408
	SF3218	-0.938381	-0.0269867	0.382533	-0.211005	-0.639692	-0.584686	0.259714		-0.943054	-0.0413723	-0.230184	0.551921	-0.307608	-1.1597	-0.905047	-0.146199	0.208043	-0.211005	-0.639692	-0.584686	0.293575	-0.842038	-0.943054	-0.0413723	-0.230184	0.551921	0.381997	-1.0767
	SF4055	-1.01263	0.937924	0.321068	-0.189312	0.117814	-0.743468	-0.29747		-0.98156	-0.874444	-1.01064	1.02832	1.12108	-0.744797	-0.633288	0.83318	0.20401	-0.189312	0.117814	-0.743468	-0.0138639	-0.992967	-0.98156	-0.874444	-1.01064	1.02832	1.91917	-0.449383
aa-tRNA synthetases	SF0639	-0.461144	-1.08724	0.558695	-0.983111	-0.562564	-0.626239	0.0439836		-0.852672	-0.133793	-0.322833	0.509995	0.256461	-0.647248	-0.623364	-1.1094	0.332808	-0.983111	-0.562564	-0.626239	0.0969444	-1.32265	-0.852672	-0.133793	-0.322833	0.509995	0.657589	-0.587768
aa-tRNA synthetases	SF1517	-0.639017	0.33107	0.190043	-0.400584	-0.658441	-0.743468	-0.480727		-0.754964	-0.467633	0.199548	0.983165	-1.08915	-0.623197	-0.790938	0.209687	0.331617	-0.400584	-0.658441	-0.743468	0.170699	-0.115985	-0.754964	-0.467633	0.199548	0.983165	-0.526171	-0.549009
	SF3169	-1.36875	-1.52437	0.939188	-0.123119	-0.594518	-0.310742	-1.05251		-0.969768	-0.517156	1.22438	-1.38293	0.694828	-0.450047	-1.35368	-1.52214	1.48573	-0.123119	-0.594518	-0.310742	-1.22279	-0.228339	-0.969768	-0.517156	1.22438	-1.38293	0.853343	-0.384971
	SF3041	-0.168622	-1.0302	0.950798	-0.607182	-0.811841	-0.743468	-0.368033		-0.587898	0.348949	-0.138275	-0.331634	0.668072	-0.538054	0.129111	-1.05608	0.841156	-0.607182	-0.811841	-0.743468	-0.320808	-0.928046	-0.587898	0.348949	-0.138275	-0.331634	0.893971	-0.413143
	SF3208	-0.984629	0.792587	1.09786	-0.564406	1.52296	-0.743468	-0.581106		-1.25703	0.325766	-0.517047	1.16778	0.625373	-1.32956	-0.778037	0.684486	0.254179	-0.564406	1.52296	-0.743468	-0.699757	-0.278202	-1.25703	0.325766	-0.517047	1.16778	0.90369	-1.12702
	SF3846	-0.869095	-0.540633	0.692603	-0.793058	-0.582474	-0.577036	-1.06053		-0.696376	-0.218344	-0.383025	-0.0458143	-0.632605	-0.933063	-0.64768	-0.604785	0.395874	-0.793058	-0.582474	-0.577036	-0.899674	-0.613764	-0.696376	-0.218344	-0.383025	-0.0458143	-0.425611	-0.886688
Carbon metabolism	SF4101	-0.144581	-1.27731	0.294814	-1.01774	-0.884879	-0.743468	-0.614185		-0.899286	-0.261715	0.394341	0.142212	-0.930563	-0.568747	-0.366559	-1.288	-0.0215061	-1.01774	-0.884879	-0.743468	0.0568541	-1.24308	-0.899286	-0.261715	0.394341	0.142212	-0.790417	-0.646456
	SF0532	-0.719478	0.347619	0.720725	-1.00842	0.578641	-0.743468	-1.04584		-0.479572	-0.683756	-0.212925	0.668982	0.837053	-1.2569	-0.531293	0.305203	0.720613	-1.00842	0.578641	-0.743468	-0.830827	-1.30567	-0.479572	-0.683756	-0.212925	0.668982	1.09413	-1.2112
	SF0761	-0.458544	-0.107123	1.08368	-0.817119	-0.330856	-0.215497	-1.28914		-1.75052	0.608959	0.913486	-1.2186	0.369553	-0.066859	-0.587251	-0.0139882	1.10644	-0.817119	-0.330856	-0.215497	-1.32114	-0.857	-1.75052	0.608959	0.913486	-1.2186	0.381289	-0.20802
aa-tRNA synthetases	SF3603	0.805896	-0.907905	-0.273294	-0.647833	-0.308427	-0.743468	0.487664		-1.14284	-0.928043	0.653438	0.730929	-0.504847	0.467364	0.604322	-0.857193	-0.229049	-0.647833	-0.308427	-0.743468	1.31664	-0.697638	-1.14284	-0.928043	0.653438	0.730929	-0.603421	0.481321
	SF1030	0.070895	-1.2253	1.04821	-1.13731	-1.3088	1.18546	-1.05333		-1.62464	-0.14285	0.932756	-1.8427	-0.554805	0.342667	0.0501418	-1.23898	1.17846	-1.13731	-1.3088	1.18546	-1.02401	0.282285	-1.62464	-0.14285	0.932756	-1.8427	-0.670475	0.402329
	SF3767	-1.30958	-1.18345	1.42894	-1.13731	-0.647291	-0.743468	-0.597985		0.450745	0.723917	-0.187519	-0.22561	1.40951	-0.944654	-1.39508	-1.19963	0.968776	-1.13731	-0.647291	-0.743468	-0.722867	-1.45259	0.450745	0.723917	-0.187519	-0.22561	0.85643	-0.96872
	SF3586	-1.41637	0.940027	1.19915	-0.798034	0.22957	-0.743468	-0.740892		-1.13465	0.969211	-0.584269	-1.12652	1.21883	-1.65824	-1.07585	0.83533	0.385834	-0.798034	0.22957	-0.743468	-0.762628	-0.817469	-1.13465	0.969211	-0.584269	-1.12652	0.0758215	-1.47822
Carbon metabolism	SF4311	-0.852948	-0.600479	0.687769	-0.853391	-0.178791	-0.743468	0.0607507		-0.51779	0.602362	-0.454151	-0.262996	-0.294588	0.482682	-1.19023	-0.659288	-0.567117	-0.853391	-0.178791	-0.743468	0.421754	-1.29868	-0.51779	0.602362	-0.454151	-0.262996	-0.687805	0.236438
	SF0608	-0.503608	1.58932	0.20178	-1.13731	1.06316	-0.743468	1.49978		-0.748233	0.4307	0.984771	1.33303	-1.46072	-1.44115	-0.511879	1.49603	0.720613	-1.13731	1.06316	-0.743468	1.33898	-1.45259	-0.748233	0.4307	0.984771	1.33303	-0.958718	-1.54301
	SF2360	-0.989847	-0.166624	0.0876274	-0.635338	0.261542	-0.743468	0.126353		-1.09647	-0.333813	0.854391	-0.0440641	-0.790746	-0.20395	-1.11607	-0.269102	-0.0459992	-0.635338	0.261542	-0.743468	-0.450275	0.11813	-1.09647	-0.333813	0.854391	-0.0440641	-1.30786	-0.392829
	SF2505	-1.21893	-0.800576	1.45483	-0.527806	-0.365964	-0.743468	-0.374178		-0.679781	-0.217705	0.443726	-0.167037	0.888839	-1.01103	-1.23669	-0.807159	1.04875	-0.527806	-0.365964	-0.743468	-0.407569	-0.659498	-0.679781	-0.217705	0.443726	-0.167037	1.0972	-1.04691
	SF0109	-0.370907	-1.23158	1.04929	-0.831947	-0.844144	-0.241762	-0.614978		-1.30946	0.0404407	0.498612	-1.56265	1.63085	0.473428	-0.447197	-1.2449	0.756168	-0.831947	-0.844144	-0.241762	-0.746032	-0.635997	-1.30946	0.0404407	0.498612	-1.56265	1.22734	0.459241
	SF3223	-0.952053	-0.434907	0.234084	-0.772306	-0.50952	-0.743468	1.01253		0.179599	-0.42127	-0.43345	0.965073	-0.0460499	-0.850471	-0.968195	-0.509003	-0.453365	-0.772306	-0.50952	-0.743468	0.607372	-1.14871	0.179599	-0.42127	-0.43345	0.965073	0.0558951	-0.918528
	SF0769	-0.858385	-1.00818	-0.444725	-0.915608	-0.784133	-0.743468	0.0529211		0.0123434	0.877743	0.79174	-0.647623	0.463152	-1.08832	-1.13235	-1.03554	0.400965	-0.915608	-0.784133	-0.743468	0.63696	-0.70733	0.0123434	0.877743	0.79174	-0.647623	0.947462	-1.12244
	SF3759	1.24243	-1.2387	-0.733737	-0.405837	-1.39493	-0.743468	0.191945		-0.946835	0.781626	0.820676	-0.606383	-0.746984	0.0512591	1.24165	-1.25161	0.565843	-0.405837	-1.39493	-0.743468	1.26352	-0.997897	-0.946835	0.781626	0.820676	-0.606383	-0.720072	0.0492696
	SF4198	-0.798332	-0.263337	0.441557	-0.968164	0.36479	-0.743468	-0.691208		-1.01862	-0.358588	-0.387533	1.15198	-0.0774831	-1.00648	-1.12502	-0.355036	-0.453651	-0.968164	0.36479	-0.743468	-0.381791	-1.2594	-1.01862	-0.358588	-0.387533	1.15198	0.305203	-1.06717
	SF3682	-0.950006	-0.679865	1.0169	0.497518	-0.473142	-0.743468	0.387281		-1.16256	-0.0855016	-0.848534	0.352048	1.26193	-1.2649	-0.792626	-0.731892	-0.122968	0.497518	-0.473142	-0.743468	0.653858	0.617793	-1.16256	-0.0855016	-0.848534	0.352048	0.487513	-1.2071
aa-tRNA synthetases	SF0619	0.208685	-0.656482	0.696142	-0.541	0.0753668	-0.743468	-0.32442		0.157713	-0.965493	-0.52205	0.782596	0.478403	0.565612	0.369007	-0.710471	-0.291256	-0.541	0.0753668	-0.743468	-0.148726	-0.510762	0.157713	-0.965493	-0.52205	0.782596	-0.28807	0.700274
Carbon metabolism	SF1414	-1.14453	-0.573106	0.362713	-0.991689	-0.000307557	-0.743468	-0.607784		-0.421167	-0.501508	-0.461196	-0.25119	0.421181	-0.65984	-0.898595	-0.634333	0.446542	-0.991689	-0.000307557	-0.743468	-0.736237	-0.882754	-0.421167	-0.501508	-0.461196	-0.25119	0.906567	-0.513473
	SF2081	-0.698106	0.528057	-0.539449	-1.13731	1.55422	-0.376719	-0.702353		-1.05238	-0.408075	1.03362	1.01766	-0.680662	-1.10754	-0.567468	0.412881	0.321792	-1.13731	1.55422	-0.376719	-0.511851	-1.19217	-1.05238	-0.408075	1.03362	1.01766	-0.836072	-1.03187
Housekeeping / stress, ABRicate	SF4372	-1.04868	-1.37733	1.25491	-1.04734	-1.13512	-0.602501	-0.667482		-1.65766	0.0929238	1.21143	-1.55796	1.13056	-0.26815	-0.942545	-1.38254	1.48411	-1.04734	-1.13512	-0.602501	-0.944875	-1.12076	-1.65766	0.0929238	1.21143	-1.55796	1.0393	-0.0831173
	SF2628	-1.04295	-0.0659145	0.914271	-0.315053	0.785051	-0.743468	-0.149354		-0.978801	0.84817	-0.51158	0.651696	0.508517	-1.21823	-1.01783	-0.180318	-0.0929283	-0.315053	0.785051	-0.743468	-0.067408	0.360199	-0.978801	0.84817	-0.51158	0.651696	0.629915	-1.14856
	SF3384	-1.16342	-0.294951	-0.26932	-1.06109	-0.0467715	-0.743468	-0.587406		-1.01416	0.020246	-0.117425	0.402877	-0.516664	-0.805954	-1.13406	-0.383264	-0.0631579	-1.06109	-0.0467715	-0.743468	-0.624168	-1.22531	-1.01416	0.020246	-0.117425	0.402877	-0.15076	-0.771299
Carbon metabolism	SF1528	-0.401964	-0.565518	0.769041	-0.559068	0.132336	-0.615715	-0.0304538		-0.792127	-0.714359	-0.678068	0.760449	0.848238	-0.832666	-0.259452	-0.58757	0.0733179	-0.559068	0.132336	-0.615715	0.412098	-0.456054	-0.792127	-0.714359	-0.678068	0.760449	0.693243	-0.733366
	SF3656	-1.3359	-1.14495	1.08146	-0.939998	-0.70687	-0.427255	-0.813422		0.0485064	0.37649	-0.803214	-0.365702	0.558208	-0.663473	-0.966883	-1.16348	-0.144281	-0.939998	-0.70687	-0.427255	-1.16593	-0.959243	0.0485064	0.37649	-0.803214	-0.365702	0.711163	-0.46498
	SF0345	-0.629602	0.163251	0.696713	-0.148413	-0.580289	-0.576749	0.362856		-1.12033	0.93543	-0.13338	-0.265309	0.338172	-1.26713	-0.701458	0.0358422	0.848514	-0.148413	-0.580289	-0.576749	0.738362	-0.712082	-1.12033	0.93543	-0.13338	-0.265309	0.554129	-1.25056
	SF3821	-0.410866	0.285168	0.578205	-0.523579	0.0598643	-0.397154	-0.333945		-0.0137226	-0.429412	0.543752	0.803988	-0.365508	-1.0769	-0.168148	0.228967	0.813455	-0.523579	0.0598643	-0.397154	0.365312	-0.422571	-0.0137226	-0.429412	0.543752	0.803988	-0.756176	-1.01102
	SF0418	-0.531028	-0.269838	0.659776	-1.13731	-0.22823	-0.743468	0.330616		-0.620147	-0.303288	0.196113	1.18666	-0.10089	-0.956006	-0.134234	-0.360836	0.492609	-1.13731	-0.22823	-0.743468	0.318192	-1.27029	-0.620147	-0.303288	0.196113	1.18666	-0.538081	-0.792516
	SF0792	1.32009	-1.23104	0.157163	-0.134349	-1.53147	0.693659	0.179329		-1.07239	0.902682	0.430237	-0.603868	1.21026	0.319169	1.10308	-0.989881	-0.860722	-0.134349	-1.53147	0.693659	1.41416	1.2449	-1.07239	0.902682	0.430237	-0.603868	0.516364	0.37828
	SF2241	-0.461038	-1.01673	0.682575	0.646183	-0.782931	-0.743468	-1.02712		-1.31436	0.198787	-0.168685	-1.52077	-0.441831	1.11495	-0.399584	-1.04351	0.533283	0.646183	-0.782931	-0.743468	-1.02171	0.083454	-1.31436	0.198787	-0.168685	-1.52077	-0.318642	1.15531
	SF2357	-1.16539	-0.0524677	-1.34637	-0.737273	0.919009	-0.743468	0.963399		-1.10796	-0.752697	0.269195	0.449666	-1.15863	1.21129	-1.39508	-0.16852	-1.06482	-0.737273	0.919009	-0.743468	0.288785	-0.989957	-1.10796	-0.752697	0.269195	0.449666	-0.958718	1.06159
	SF2563	-0.653038	-0.286557	0.801249	-0.765802	-0.0399982	-0.743468	-0.535628		-0.701523	0.624375	-0.541885	0.597467	0.408787	-0.818955	-0.687624	-0.375763	0.449076	-0.765802	-0.0399982	-0.743468	-0.196976	-1.14342	-0.701523	0.624375	-0.541885	0.597467	0.746249	-0.838794
	SF2631	-0.762997	-0.58556	0.441008	-0.641007	-0.285753	-0.377416	0.512537		-0.79375	-0.250688	0.148832	0.69981	0.889694	-0.81752	-0.752001	-0.593427	-0.102451	-0.641007	-0.285753	-0.377416	0.695161	-0.96145	-0.79375	-0.250688	0.148832	0.69981	0.647302	-0.827216
	SF3108	-0.486482	0.247413	-0.300454	-0.791154	0.128063	-0.743468	0.550204		-0.583636	0.369262	-0.523921	1.66315	-0.96282	-1.41766	-0.44362	0.123117	-0.3036	-0.791154	0.128063	-0.743468	0.746978	-1.05349	-0.583636	0.369262	-0.523921	1.66315	-0.763055	-1.33671
	SF4100	-1.06033	-1.30204	0.9087	-0.823535	-1.06276	0.113217	-0.697089		-0.934618	0.225143	0.845904	-1.51694	0.145407	0.279031	-0.71579	-1.31134	1.29456	-0.823535	-1.06276	0.113217	-0.990427	-0.745327	-0.934618	0.225143	0.845904	-1.51694	1.10428	0.332547
ABRicate	SF0384	-1.07519	-0.495563	0.794081	-0.667398	-0.320305	-0.614352	0.849643		-0.491576	0.183794	0.62239	0.80108	0.741981	-1.36299	-0.737407	-0.563873	0.568304	-0.667398	-0.320305	-0.614352	0.772995	-0.692822	-0.491576	0.183794	0.62239	0.80108	0.568762	-1.21588
	SF2877	-0.190747	0.204779	0.185747	-0.904936	0.385467	-0.743468	-0.0922889		-0.421999	-0.450865	-1.25496	1.42392	-0.649556	-1.02146	0.603058	0.0789298	-0.499588	-0.904936	0.385467	-0.743468	0.753537	-0.436319	-0.421999	-0.450865	-1.25496	1.42392	-0.795563	-0.743432
	SF0371	-0.858385	-1.04872	0.453322	1.38979	-0.878868	-0.743468	-1.27866		-1.2231	0.633751	-0.795468	-1.31103	-0.801597	1.23524	-1.17412	-1.07337	0.702582	1.38979	-0.878868	-0.743468	-1.5897	1.36493	-1.2231	0.633751	-0.795468	-1.31103	0.160588	1.16398
	SF2604	-0.617126	-0.47186	0.709371	-0.545271	0.337199	-0.666689	-0.379776		-0.315527	-1.08651	0.249991	0.771084	-0.078486	-0.923912	-0.318608	-0.490483	0.984317	-0.545271	0.337199	-0.666689	-0.241763	-0.351461	-0.315527	-1.08651	0.249991	0.771084	-0.089629	-0.784919
	SF3453	-0.517733	0.0719384	0.299862	-0.389387	1.06793	-0.499254	0.0384034		0.03446	-0.884338	-0.488456	0.717284	1.0409	0.356713	-0.240404	-0.0567437	-0.657773	-0.389387	1.06793	-0.499254	-0.27425	-0.568176	0.03446	-0.884338	-0.488456	0.717284	0.742729	0.474427
	SF1125	-0.764035	-1.23104	0.157163	-0.721288	-1.18535	-0.434349	1.02909		-0.0290685	1.12683	0.430237	-0.91302	-0.878105	-0.0356595	-0.829403	-1.24439	0.116296	-0.721288	-1.18535	-0.434349	0.51055	-1.1073	-0.0290685	1.12683	0.430237	-0.91302	-0.899805	-0.144274
	SF4130	0.566007	-1.13679	0.811475	-0.846812	-0.994922	-0.267883	0.109891		-0.135114	0.305427	-0.806508	0.775319	-0.876927	-0.16459	0.4966	-1.10994	-0.208858	-0.846812	-0.994922	-0.267883	0.482079	-1.11868	-0.135114	0.305427	-0.806508	0.775319	-1.20889	-0.306582
	SF1396	-0.894219	0.218061	-0.179889	-0.280484	-0.736407	-0.366674	-0.507293		-1.10621	0.632385	-0.145121	-0.607238	-0.43205	-0.692472	-0.498159	0.23943	0.919132	-0.280484	-0.736407	-0.366674	-0.463291	0.428551	-1.10621	0.632385	-0.145121	-0.607238	0.262461	-0.735128
	SF2290	-0.170709	-0.546623	0.785935	-0.889321	-0.321323	-0.621511	0.434852		-0.893436	-0.468644	0.108394	0.294147	-0.0165883	-0.15949	-0.195478	-0.61023	0.62006	-0.889321	-0.321323	-0.621511	0.48719	-1.00177	-0.893436	-0.468644	0.108394	0.294147	-0.330194	-0.142997
Carbon metabolism	SF0571	0.46639	-0.449951	-0.060149	-0.753487	-0.268075	-0.635763	0.237674		-0.881403	-1.05111	-0.0103503	0.974066	-0.0913419	-0.457388	0.881486	-0.522591	0.266137	-0.753487	-0.268075	-0.635763	0.780674	-0.901358	-0.881403	-1.05111	-0.0103503	0.974066	0.185154	-0.112769
Vir (a), ABRicate	SF0153	0.202596	-0.670877	0.831966	-0.99814	-0.989426	-0.743468	-0.309673		-0.958629	1.20209	-0.411822	-0.915534	0.699352	-1.45702	0.443341	-0.723654	0.504718	-0.99814	-0.989426	-0.743468	1.05841	-1.01731	-0.958629	1.20209	-0.411822	-0.915534	0.503064	-1.29174
	SF3253	-0.937539	-0.184118	-0.0948364	-1.13731	0.467083	-0.743468	0.278802		-0.898056	-0.419989	-0.657615	0.625313	0.710214	-0.793909	-1.198	-0.284599	-0.843249	-1.13731	0.467083	-0.743468	-0.09304	-0.909159	-0.898056	-0.419989	-0.657615	0.625313	0.781767	-0.920085
Housekeeping / stress, ABRicate	SF1227	0.267368	-0.364964	-0.578292	-0.920021	-0.361473	-0.66365	-0.269804		-0.592494	-0.0761527	-0.0354732	0.421521	-0.696988	-0.303644	0.559694	-0.44601	-0.0334847	-0.920021	-0.361473	-0.66365	0.0406748	-1.02325	-0.592494	-0.0761527	-0.0354732	0.421521	-0.768112	-0.0728697
	SF2317	0.860701	-0.609243	-0.422118	-0.546211	-0.0732096	-0.470234	-0.256486		0.296117	0.169146	0.079424	0.974541	-0.992154	-0.0908191	0.740467	-0.667286	-0.439085	-0.546211	-0.0732096	-0.470234	0.951969	-0.901789	0.296117	0.169146	0.079424	0.974541	-0.37855	0.0316493
	SF2316	-0.633318	-0.556868	0.175309	-0.761899	-0.37067	-0.743468	0.244739		-0.0939624	-0.0873066	0.294935	0.546071	-0.471446	-0.238535	-0.349862	-0.61955	0.359527	-0.761899	-0.37067	-0.743468	0.578409	-0.81572	-0.0939624	-0.0873066	0.294935	0.546071	-0.916304	-0.0757525
Housekeeping / stress, ABRicate	SF3424	-0.956122	1.37272	-0.238728	-0.846812	1.07174	-0.743468	0.604103		-0.85971	-1.0643	1.17539	1.34631	0.677656	-1.07949	-0.932208	1.27618	-0.153281	-0.846812	1.07174	-0.743468	0.482079	-1.11868	-0.85971	-1.0643	1.17539	1.34631	0.0136419	-1.08492
	SF2954	-1.12831	-1.45971	0.55123	-0.944245	-1.04869	-0.743468	-0.558982		-0.0290685	0.996561	-0.782361	-1.02761	1.31794	-1.21416	-1.15699	-1.46066	0.529977	-0.944245	-1.04869	-0.743468	-0.563205	-1.23181	-0.0290685	0.996561	-0.782361	-1.02761	1.30292	-1.12769
aa-tRNA synthetases	SF0022	-0.343928	-0.810458	0.925026	-0.755829	-0.602373	-0.743468	0.07973		-0.64141	-0.804764	-0.214213	0.484048	0.60559	-0.392621	-0.299302	-0.852047	0.282246	-0.755829	-0.602373	-0.743468	0.102708	-1.11145	-0.64141	-0.804764	-0.214213	0.484048	0.443178	-0.35016
	SF4406	-0.719891	-0.653533	0.627612	-0.877508	0.00312638	-0.743468	0.852386		-0.562022	-0.061926	-0.00233276	0.874176	0.640226	-0.907202	-0.827142	-0.707771	-0.0160706	-0.877508	0.00312638	-0.743468	1.01282	-0.881874	-0.562022	-0.061926	-0.00233276	0.874176	0.553448	-0.929522
aa-tRNA synthetases	SF0613	-1.09182	0.343672	-0.0282562	-0.890298	0.232622	-0.743468	0.16674		0.0600931	0.0260693	-0.428851	0.979086	-0.0281823	-0.118435	-0.973029	0.222713	-0.338108	-0.890298	0.232622	-0.743468	0.0198093	-1.08888	0.0600931	0.0260693	-0.428851	0.979086	-0.432127	-0.17698
	SF4347	0.750969	-1.06213	-0.221106	-0.732084	-0.360025	-0.743468	-0.0792426		0.273271	0.148326	-0.440578	0.277912	0.24062	0.451908	0.215093	-1.08591	-0.805594	-0.732084	-0.360025	-0.743468	-0.110622	-1.11604	0.273271	0.148326	-0.440578	0.277912	-0.044492	0.280784
Carbon metabolism	SF3422	-0.887518	-1.18345	-0.0537744	-0.883296	-0.647291	-0.743468	-0.167788		-0.41241	0.452215	0.198887	-0.344355	-0.823928	-0.340112	-0.749599	-1.16032	0.501729	-0.883296	-0.647291	-0.743468	-0.36412	-0.989957	-0.41241	0.452215	0.198887	-0.344355	-0.60969	-0.284117
	SF3765	-0.916496	-0.377179	0.687027	-0.569645	-0.718354	-0.743468	0.626311		-0.980872	-0.124446	-0.543076	1.00362	-0.136586	-1.03881	-0.710761	-0.456989	0.0641173	-0.569645	-0.718354	-0.743468	0.790133	-0.923317	-0.980872	-0.124446	-0.543076	1.00362	-0.1548	-0.954774
ABRicate	SF2311	-1.31428	0.119774	0.883358	-0.625009	-0.419689	-0.743468	-0.309525		-0.782833	-0.223618	-0.50574	1.07786	0.843251	-1.38735	-1.2356	-0.00925804	0.554768	-0.625009	-0.419689	-0.743468	-0.363654	-0.916432	-0.782833	-0.223618	-0.50574	1.07786	1.05642	-1.33361
	SF2453	0.322212	-1.41193	1.11491	-0.391654	-0.647291	-0.743468	-0.772928		-0.827712	0.858914	-1.67917	1.09409	0.0547479	-1.21416	-0.134234	-1.41533	-0.0134614	-0.391654	-0.647291	-0.743468	0.596745	-1.07811	-0.827712	0.858914	-1.67917	1.09409	-0.759575	-1.20481
	SF0383	-0.758159	-0.855316	-0.15289	0.46809	-0.456843	-0.743468	0.634378		-0.501689	-0.261715	0.0288335	0.747569	0.114079	-1.08061	-0.904602	-0.893515	-0.201381	0.46809	-0.456843	-0.743468	0.809215	-0.381349	-0.501689	-0.261715	0.0288335	0.747569	0.136151	-1.06891
	SF3210	-0.942184	-0.341799	0.651464	-0.0530861	-0.531875	-0.743468	-0.256156		-0.328782	-0.624183	-0.844318	1.36147	0.809849	-1.36268	-0.99504	-0.425214	0.269063	-0.0530861	-0.531875	-0.743468	0.0882134	-0.717935	-0.328782	-0.624183	-0.844318	1.36147	0.927271	-1.34165
	SF4423	-0.606815	0.0148738	0.166927	-0.749679	-0.119702	-0.743468	0.83493		-1.05181	-0.799724	0.81793	1.13087	-0.943549	-0.991923	-0.75129	-0.109504	0.0387142	-0.749679	-0.119702	-0.743468	0.718843	-0.817948	-1.05181	-0.799724	0.81793	1.13087	-0.747986	-1.10584
	SF2073	-1.07683	-1.12115	1.24826	-0.644606	-1.0701	-0.743468	-0.98916		-1.061	0.126217	0.736612	-1.51142	1.02917	0.617413	-0.74738	-1.14116	1.54274	-0.644606	-1.0701	-0.743468	-1.06508	-0.992368	-1.061	0.126217	0.736612	-1.51142	1.19647	0.746125
Siderophores / iron uptake, ABRicate	SF0610	-1.29841	-0.436203	-1.26082	-1.13731	0.0598643	-0.743468	-0.333945		0.842831	-0.429412	-0.655993	1.60978	-0.66535	-1.03769	-1.60887	-0.510173	-1.25305	-1.13731	0.0598643	-0.743468	-0.348626	-1.18928	0.842831	-0.429412	-0.655993	1.60978	-0.816165	-1.17508
aa-tRNA synthetases	SF3402	-0.134865	-0.811195	0.765135	-0.0723126	0.0518311	-0.743468	0.749951		-0.155819	-0.221767	-0.166494	0.525073	1.06381	-0.54203	-0.108151	-0.852727	0.53392	-0.0723126	0.0518311	-0.743468	1.16847	-0.946862	-0.155819	-0.221767	-0.166494	0.525073	0.392177	-0.470573
	SF1226	-0.0729788	-0.754715	0.955411	-0.219398	-1.08296	-0.249516	-1.15655		-1.23026	-0.509228	0.209275	-1.6131	-0.158419	1.14506	0.447336	-0.739754	1.00944	-0.219398	-1.08296	-0.249516	-1.02748	-0.178204	-1.23026	-0.509228	0.209275	-1.6131	-0.112899	1.25713
	SF1751	-0.123293	-0.555263	0.338348	0.0420416	-0.342997	-0.743468	-0.357856		-0.534432	0.363355	-0.465699	-0.327848	-0.0800435	0.0022966	-0.0554944	-0.618089	-0.0216129	0.0420416	-0.342997	-0.743468	-0.0479818	-0.419488	-0.534432	0.363355	-0.465699	-0.327848	-0.526989	0.120782
aa-tRNA synthetases	SF4231	-0.281942	-0.383433	-0.467628	-0.998601	0.281139	-0.743468	0.506726		-0.962684	0.203922	-0.0686713	0.887924	-0.706696	-0.869836	-0.395128	-0.462615	-0.381499	-0.998601	0.281139	-0.743468	0.618451	-1.3356	-0.962684	0.203922	-0.0686713	0.887924	-0.436241	-0.838171
	SF3529	-0.416347	-0.294163	0.298399	-0.278188	-0.272391	-0.593545	0.570484		-0.33345	-1.07005	0.857653	0.792078	-0.523205	0.0730724	-0.511879	-0.38256	0.423158	-0.278188	-0.272391	-0.593545	0.459962	-0.197775	-0.33345	-1.07005	0.857653	0.792078	-0.908621	0.0611723
	SF3383	-0.700994	-0.713248	0.0765458	0.0288321	-0.847022	-0.473292	-0.910759		-1.19107	0.96783	0.324689	-1.70317	-0.272995	1.19553	-0.743371	-0.762523	0.232762	0.0288321	-0.847022	-0.473292	-1.06797	0.207262	-1.19107	0.96783	0.324689	-1.70317	0.442658	1.16454
	SF3428	-0.715794	-0.359328	0.597614	-0.76854	-1.04125	-0.612428	-0.73295		-0.896093	0.216426	0.973292	-0.939568	1.08271	-0.104009	-0.703589	-0.440947	0.465189	-0.76854	-1.04125	-0.612428	-0.693981	-0.828096	-0.896093	0.216426	0.973292	-0.939568	0.380994	-0.260931
	SF3458	-1.26032	-1.4878	1.48293	-0.375483	-1.25454	-0.743468	-0.956502		-1.52191	-0.394727	0.798468	-1.58915	0.969155	-0.29525	-1.16917	-1.48735	1.35427	-0.375483	-1.25454	-0.743468	-1.19318	0.411523	-1.52191	-0.394727	0.798468	-1.58915	0.875101	-0.285935
	SF3132	-0.00563296	-0.261514	0.45778	-0.238382	-0.090276	-0.743468	-0.644708		-0.834279	-0.343358	-0.0515167	1.01656	-0.499491	0.0484354	-0.257409	-0.353411	-0.258343	-0.238382	-0.090276	-0.743468	-0.0795782	-0.906348	-0.834279	-0.343358	-0.0515167	1.01656	-1.30534	0.161275
	SF3261	0.478334	-0.779152	-0.383748	0.126516	-0.531875	-0.743468	-0.528715		0.401216	-0.730457	0.192322	0.272211	0.32052	-0.335554	0.264274	-0.823164	0.285797	0.126516	-0.531875	-0.743468	0.319661	-0.194404	0.401216	-0.730457	0.192322	0.272211	0.532124	-0.39673
	SF3232	1.45029	-0.70728	0.738463	-0.803462	-1.14589	-0.743468	0.644196		-0.79059	0.634696	0.70105	0.396468	-0.583068	-0.774958	1.19388	-0.757043	0.780012	-0.803462	-1.14589	-0.743468	1.32833	-1.27305	-0.79059	0.634696	0.70105	0.396468	-1.04346	-0.854608
	SF3594	0.470054	-0.767171	-0.72293	-0.461186	0.331231	-0.743468	-0.737133		-0.324512	-0.797971	-0.00432091	0.679559	-0.615102	0.504909	0.226854	-0.812124	-0.457957	-0.461186	0.331231	-0.743468	-0.269113	-0.900637	-0.324512	-0.797971	-0.00432091	0.679559	-0.907526	0.48664
	SF1734	0.266667	-0.829606	-0.644637	-0.662143	-0.0688744	-0.743468	-0.52681		-0.324512	-0.717898	-0.00432091	0.608011	-0.483116	0.397511	-0.115587	-0.812124	-0.457957	-0.662143	-0.0688744	-0.743468	-0.164598	-0.900637	-0.324512	-0.717898	-0.00432091	0.608011	-0.831092	0.321891
ABRicate	SF3579	0.355721	-1.25492	0.66897	-0.568345	-0.635842	-0.743468	-0.587518		-0.585946	0.134206	-0.352784	0.0506437	0.495886	-0.0226908	0.380148	-1.26689	0.00575173	-0.568345	-0.635842	-0.743468	-0.164396	-0.787836	-0.585946	0.134206	-0.352784	0.0506437	0.330957	0.163683
	SF2358	0.311007	-1.08767	1.47532	0.350979	-1.29316	-0.409744	-1.02571		-1.60658	-0.570382	0.879785	-1.4109	0.993911	1.33354	0.461948	-1.10979	1.04644	0.350979	-1.29316	-0.409744	-0.96023	0.181916	-1.60658	-0.570382	0.879785	-1.4109	0.754618	1.28364
	SF2643	0.0825669	0.928588	0.455146	0.250853	0.851543	-0.743468	-0.389549		-0.132929	-0.615164	-1.15733	1.02052	0.697316	-1.01995	0.0638764	0.823639	-0.496846	0.250853	0.851543	-0.743468	0.535165	0.503509	-0.132929	-0.615164	-1.15733	1.02052	0.671427	-0.971505
	SF3051	0.307268	0.575375	-0.0775773	0.456444	-0.511043	-0.743468	0.0607507		-0.51779	-0.261715	-0.908758	-0.430787	-0.294588	-0.563215	-0.203321	0.461564	0.0451955	0.456444	-0.511043	-0.743468	0.421754	-0.435311	-0.51779	-0.261715	-0.908758	-0.430787	0.901544	-0.580875
	SF3460	-0.889873	0.608886	0.930081	-0.664546	0.22957	-0.743468	-0.219851		-0.456676	-0.695559	0.42657	0.551921	-0.347594	-0.898331	-0.43309	0.496015	0.34841	-0.664546	0.22957	-0.743468	0.16477	-0.725972	-0.456676	-0.695559	0.42657	0.551921	-0.386776	-0.554447
Housekeeping / stress, ABRicate	SF3843	0.598479	-1.07302	0.108957	0.632263	-0.884879	-0.554978	-0.702068		-0.310539	-1.02648	-0.0350268	0.0984826	0.00710705	0.0512591	0.191809	-1.09609	-0.125934	0.632263	-0.884879	-0.554978	-0.044627	0.442965	-0.310539	-1.02648	-0.0350268	0.0984826	0.422735	-0.0717377
	SF3875	1.60007	-0.140115	-0.27921	-0.0228423	-0.872742	-0.743468	0.341339		0.450745	0.348949	0.441481	0.821279	-0.509492	-1.37754	1.47278	-0.141861	0.786769	-0.0228423	-0.872742	-0.743468	0.997678	-0.649828	0.450745	0.348949	0.441481	0.821279	-0.895343	-1.39179
	SF0025	-1.30405	-1.05434	0.303565	-1.13731	0.0417944	-0.743468	0.523243		-0.200569	-0.744995	1.04532	0.638697	0.310713	-1.25482	-0.557964	-1.07863	0.632082	-1.13731	0.0417944	-0.743468	-0.0345077	-0.460864	-0.200569	-0.744995	1.04532	0.638697	-0.560085	-0.848036
	SF0024	-1.30405	-1.05434	0.303565	-1.13731	0.0417944	-0.743468	0.523243		-0.200569	-0.744995	1.04532	0.638697	0.310713	-1.25482	-0.557964	-1.07863	0.632082	-1.13731	0.0417944	-0.743468	-0.0345077	-0.460864	-0.200569	-0.744995	1.04532	0.638697	-0.560085	-0.848036
	SF1676	0.38464	-0.39629	-0.236638	-0.305741	0.988898	-0.149957	-0.444277		-0.132273	-1.11143	0.353578	0.888816	-0.476154	0.214037	0.465772	-0.474186	-0.453932	-0.305741	0.988898	-0.149957	-0.293229	-0.0552789	-0.132273	-1.11143	0.353578	0.888816	-1.25434	0.237622
	SF2542	-1.52263	-0.821948	0.599058	-1.13731	-0.894651	-0.743468	0.424366		-1.51313	0.969211	0.879785	-0.296815	0.173214	-1.60515	-1.61129	-0.862659	0.772398	-1.13731	-0.894651	-0.743468	-0.399707	-1.45259	-1.51313	0.969211	0.879785	-0.296815	1.09643	-1.64377
	SF3730	-0.323372	-0.713554	-0.220006	0.736158	-1.22291	-0.743468	0.214912		-1.38486	0.779017	-0.0947425	0.387315	-0.860472	-0.212497	-0.0115871	-0.762804	-0.326346	0.736158	-1.22291	-0.743468	0.857614	0.142276	-1.38486	0.779017	-0.0947425	0.387315	-1.1816	-0.0099964
Carbon metabolism	SF2811	-1.01998	-0.650991	1.11986	-0.992026	0.205186	-0.743468	-0.372819		-0.782833	-0.125316	-0.320093	-0.21286	0.556236	-1.11057	-0.762614	-0.705445	0.854777	-0.992026	0.205186	-0.743468	-0.308456	-1.09956	-0.782833	-0.125316	-0.320093	-0.21286	0.899661	-0.92508
	SF4115	-1.4575	-1.43085	-1.08529	-1.13731	-1.16762	-0.743468	0.279998		-0.868918	1.59351	-0.655993	-0.385857	-0.66535	-0.126104	-1.17078	-1.43326	-1.19497	-1.13731	-1.16762	-0.743468	-0.702116	-1.45259	-0.868918	1.59351	-0.655993	-0.385857	-0.816165	0.160113
ABRicate	SF0050	1.05162	0.10062	-0.178232	-0.808718	-0.286413	-0.743468	-0.271693		-0.440408	0.906304	-0.67378	0.884184	-0.859571	-1.36663	1.152	0.0811066	0.363917	-0.808718	-0.286413	-0.743468	1.18459	-0.839669	-0.440408	0.906304	-0.67378	0.884184	-0.64541	-1.32439
	SF0386	0.992374	-0.673888	1.02915	-0.516193	-1.06152	-0.579017	0.23401		-0.616919	0.52787	-0.880951	0.81812	0.0444056	-1.18828	0.892645	-0.726413	0.113088	-0.516193	-1.06152	-0.579017	1.17559	-0.983816	-0.616919	0.52787	-0.880951	0.81812	-0.299157	-1.17345
Housekeeping / stress, ABRicate	SF2359	-0.297775	0.445876	0.935284	-0.546479	-0.395405	-0.63268	-0.812304		-0.900776	-0.80976	-0.629601	0.851272	0.493387	-0.611326	-0.516263	0.328216	0.179945	-0.546479	-0.395405	-0.63268	-0.352591	-0.823316	-0.900776	-0.80976	-0.629601	0.851272	0.0427536	-0.662378
Carbon metabolism	SF0574	-0.904923	-0.351234	0.626636	-0.774423	-0.248258	-0.743468	-0.422632		-0.0793004	-0.901836	-0.109883	0.722713	-0.201617	-0.876551	-0.708114	-0.43368	0.394103	-0.774423	-0.248258	-0.743468	-0.477571	-0.862007	-0.0793004	-0.901836	-0.109883	0.722713	-0.0755053	-0.850827
	SF1803	-0.995008	-0.899912	-1.0051	-0.316889	-0.553237	-0.743468	-0.458176		-0.369714	-0.0121801	0.113612	-0.540757	-0.782578	-0.953472	-1.02061	-0.934838	0.693072	-0.316889	-0.553237	-0.743468	-0.318419	-0.0785481	-0.369714	-0.0121801	0.113612	-0.540757	0.476801	-0.841737
	SF1457	-0.0131719	-0.23748	-0.393262	-0.659105	-0.471118	-0.743468	-0.491201		0.332971	0.185627	-0.50178	-0.569021	-0.325408	-0.338653	0.592893	-0.268812	0.517704	-0.659105	-0.471118	-0.743468	-0.377502	-0.510762	0.332971	0.185627	-0.50178	-0.569021	0.462044	-0.0304038
	SF3262	-0.3581	0.750585	0.671618	-0.128766	1.09448	-0.312682	-0.740892		-0.232402	-0.904485	-0.55534	1.40416	-1.05133	-0.874599	0.640881	0.641448	0.11875	-0.128766	1.09448	-0.312682	-0.914753	-0.523481	-0.232402	-0.904485	-0.55534	1.40416	-0.958718	-0.494036
	SF1088	-0.0714362	1.20705	-0.249083	-0.805232	0.907522	-0.743468	0.00795154		-0.974631	-1.19691	0.0695501	1.64078	0.190491	-1.507	-0.101281	1.10768	0.631713	-0.805232	0.907522	-0.743468	0.648141	-1.07002	-0.974631	-1.19691	0.0695501	1.64078	0.779041	-1.46023
	SF2247	-1.18033	-1.32378	-0.348032	-1.13731	-1.14094	-0.395277	-0.419856		0.777753	1.07813	0.0478388	-0.717599	0.602766	-0.844707	-1.45667	-1.26951	-0.196438	-1.13731	-1.14094	-0.395277	-0.713092	-1.06301	0.777753	1.07813	0.0478388	-0.717599	0.758782	-0.947461
Prophages	SF0666	1.1205	-0.872496	-0.48813	0.0365277	-0.368658	0.0618526	-0.590837		-0.215245	0.498276	-0.0910988	-0.666081	0.163369	-0.649438	1.10502	-0.909423	0.667076	0.0365277	-0.368658	0.0618526	0.574424	-0.014022	-0.215245	0.498276	-0.0910988	-0.666081	0.876701	-0.488705
aa-tRNA synthetases	SF2179	-0.404037	-0.60874	-0.309714	-0.827671	0.289556	-0.743468	0.24287		-0.537708	-0.108026	0.014427	0.435826	-0.0845028	-0.236902	-0.165769	-0.666826	-0.00404394	-0.827671	0.289556	-0.743468	0.411225	-1.2251	-0.537708	-0.108026	0.014427	0.435826	-0.486019	0.0345416
	SF0347	-1.27333	-0.867881	-0.853361	0.553689	-0.0354453	-0.743468	1.04575		1.75926	0.505086	-1.3217	0.86339	-1.71037	1.02482	-1.21749	-0.905149	-1.66268	0.553689	-0.0354453	-0.743468	0.417228	0.036896	1.75926	0.505086	-1.3217	0.86339	-1.16205	1.00968
	SF2243	-0.868783	-0.887098	1.25637	-0.138493	-1.42538	-0.435337	-1.05696		-1.26413	0.733616	0.509865	-1.69475	1.08727	-0.0487936	-0.923969	-0.922954	1.45555	-0.138493	-1.42538	-0.435337	-1.25254	0.832061	-1.26413	0.733616	0.509865	-1.69475	1.13449	-0.0670096
	SF0525	-1.09426	-0.884585	-0.107699	0.0898983	-0.349781	-0.548517	0.139554		-1.09059	0.745344	-0.67747	-0.0969722	-0.0561201	-1.01331	-1.00477	-0.920626	-0.250452	0.0898983	-0.349781	-0.548517	0.161107	-0.670483	-1.09059	0.745344	-0.67747	-0.0969722	0.360518	-0.969806
	SF2452	-0.303974	-1.18246	0.859981	-0.0627893	-1.13841	-0.743468	-0.943115		-1.46977	0.729023	0.410831	-1.78164	-0.398064	0.504285	-0.20527	-1.1987	1.15472	-0.0627893	-1.13841	-0.743468	-1.05014	0.283402	-1.46977	0.729023	0.410831	-1.78164	-0.45729	0.621565
	SF0015	-0.495931	0.0358416	-0.677219	-0.959547	0.825744	-0.459795	1.34393		-0.892068	-1.00954	-1.02909	1.19055	-0.95961	-0.71998	-0.816632	-0.090582	-1.22646	-0.959547	0.825744	-0.459795	1.41999	-1.24946	-0.892068	-1.00954	-1.02909	1.19055	-0.400289	-0.791849
Carbon metabolism	SF1150	-0.559339	-0.655799	-0.431704	-0.649749	0.199566	-0.743468	0.480584		-0.584461	-0.1414	-0.0742575	0.801749	-0.92905	-0.762014	-0.767612	-0.709845	0.147475	-0.649749	0.199566	-0.743468	0.247547	-0.997116	-0.584461	-0.1414	-0.0742575	0.801749	-0.17946	-0.807291
	SF0612	0.136342	-0.572145	-0.290632	-0.664546	-0.864692	-0.52014	-1.0851		0.403636	0.395254	-1.38248	-0.341429	-1.38172	1.07909	-0.43309	-0.565645	-1.2494	-0.664546	-0.864692	-0.52014	-0.977536	-0.78761	0.403636	0.395254	-1.38248	-0.341429	-1.51074	0.990483
	SF2116	-0.475354	-0.919315	0.234427	-0.958025	0.496048	-0.743468	0.0151985		-0.80683	-0.800162	0.0858183	0.587213	0.0971495	-0.387247	-0.000958083	-0.952845	0.201297	-0.958025	0.496048	-0.743468	0.176871	-1.13321	-0.80683	-0.800162	0.0858183	0.587213	0.387392	-0.0236228
Flagellum / motility / chemotaxis, ABRicate	SF1080	0.11279	-0.637914	-0.00709326	-0.538986	-1.28992	-0.584163	-1.0772		-0.0889315	1.78298	-0.98621	-1.16061	-0.3002	-1.08192	0.510192	-0.693482	0.41759	-0.538986	-1.28992	-0.584163	-0.461976	-0.337237	-0.0889315	1.78298	-0.98621	-1.16061	-0.0527507	-1.02052
	SF0547	0.145659	-0.653215	0.525118	-0.257844	-0.269757	-0.743468	-0.529179		-0.60959	-0.542558	-0.817096	0.528474	0.738021	-0.80807	-0.243033	-0.70748	-0.131461	-0.257844	-0.269757	-0.743468	-0.182085	-0.583669	-0.60959	-0.542558	-0.817096	0.528474	1.037	-0.776506
	SF2270	-0.589781	-0.104335	0.0929835	-1.13731	-0.425022	-0.743468	-0.396087		1.30671	-1.01961	0.584906	1.27713	0.764687	-1.09785	-0.86595	-0.214102	0.84922	-1.13731	-0.425022	-0.743468	-0.246238	-1.10561	1.30671	-1.01961	0.584906	1.27713	0.927271	-1.16539
T3SS, Housekeeping / stress, ABRicate, T3SS apparatus	SF3780	0.335634	-1.17946	0.78685	0.0674308	-1.31728	-0.743468	-0.926733		-1.0608	0.03519	0.417435	-1.13439	0.981969	0.621992	0.181983	-1.19588	0.402627	0.0674308	-1.31728	-0.743468	-1.05771	0.198046	-1.0608	0.03519	0.417435	-1.13439	0.207557	0.578206
	SF4010	-1.42636	-0.453331	1.00858	-0.150717	0.190581	-0.0506701	-0.83701		-0.424856	0.37649	-1.07594	0.3344	0.645181	-1.09785	-1.60314	-0.525646	0.635043	-0.150717	0.190581	-0.0506701	-0.87483	-0.977508	-0.424856	0.37649	-1.07594	0.3344	0.474155	-1.22935
	SF2739	-0.626034	-0.284444	1.38845	0.743507	-0.333295	-0.743468	-1.1174		-1.35726	-0.921073	1.33493	-1.29874	0.653679	0.141245	-0.957965	-0.373875	1.76944	0.743507	-0.333295	-0.743468	-0.991675	0.315117	-1.35726	-0.921073	1.33493	-1.29874	1.23622	0.0558728
	SF2889	-0.49569	-0.553558	1.20401	-0.999513	0.265377	-0.743468	-1.09347		-0.54473	-0.424108	0.284601	0.389985	0.788223	-0.993962	-0.459917	-0.616538	1.11721	-0.999513	0.265377	-0.743468	-0.553161	-1.20995	-0.54473	-0.424108	0.284601	0.389985	0.198554	-0.964895
Housekeeping / stress, ABRicate	SF1963	-0.445638	-1.16157	1.22898	-0.897841	-1.09618	-0.356059	-0.475458		0.754631	0.481146	-0.297854	-0.163493	1.2926	-1.20116	-0.264493	-1.17908	0.476632	-0.897841	-1.09618	-0.356059	-0.252748	-0.633586	0.754631	0.481146	-0.297854	-0.163493	0.938146	-1.06342
	SF2838	0.546853	-0.24818	-0.170726	-0.276457	-0.226774	-0.365193	-1.21555		-0.935216	-1.058	1.12682	-0.960191	-0.424966	1.18135	0.00583895	-0.341527	-0.304011	-0.276457	-0.226774	-0.365193	-1.03283	-0.152393	-0.935216	-1.058	1.12682	-0.960191	0.276439	1.13853
	SF2599	0.000277149	-0.728636	0.052778	-0.300049	-0.531875	-0.743468	-0.572397		0.00504793	-0.326692	-0.319894	0.459267	0.32052	-0.3805	-0.580691	-0.776662	-0.307816	-0.300049	-0.531875	-0.743468	-0.0232215	-0.264398	0.00504793	-0.326692	-0.319894	0.459267	-0.167959	-0.48089
	SF2395	0.175022	-0.326397	0.391619	-0.0862716	-1.02985	-0.743468	-1.04198		-0.963396	-1.25299	0.276507	0.428125	0.907159	-0.566872	0.314469	-0.411407	0.917999	-0.0862716	-1.02985	-0.743468	-0.241324	-0.179859	-0.963396	-1.25299	0.276507	0.428125	0.963731	-0.568424
	SF3260	-0.274387	-0.329471	0.14878	0.172162	-0.417771	-0.743468	-1.36753		-1.08462	-0.686645	0.567995	-1.39038	0.397576	0.794682	-0.507934	-0.414161	0.576372	0.172162	-0.417771	-0.743468	-1.38904	0.485273	-1.08462	-0.686645	0.567995	-1.39038	0.450822	0.682558
	SF0011	-1.20987	-1.68426	-0.0824127	-0.756758	-1.09077	-0.743468	-0.882578		-1.3699	0.201775	1.42009	-1.85094	-0.95961	0.573708	-1.319	-1.67472	1.31723	-0.756758	-1.09077	-0.743468	-1.23321	-1.24946	-1.3699	0.201775	1.42009	-1.85094	-1.02825	0.60224
	SF4351	0.532782	-0.608059	1.54507	-0.812131	-0.304603	-0.743468	-1.28717		-1.06487	-0.587534	-1.03982	0.551921	0.930058	-0.824556	0.117604	-0.666205	0.895709	-0.812131	-0.304603	-0.743468	-0.815139	-1.27747	-1.06487	-0.587534	-1.03982	0.551921	0.64151	-0.816697
Housekeeping / stress, ABRicate	SF0158	-1.46887	-0.87517	-0.285971	-0.559068	1.06316	-0.320268	0.152783		0.646775	0.971557	-0.993374	0.551921	0.12592	-0.90367	-1.37307	-0.9119	-0.707738	-0.559068	1.06316	-0.320268	-0.815139	-0.977508	0.646775	0.971557	-0.993374	0.551921	0.927271	-0.856625
	SF2934	-0.62374	-0.70206	-0.0811063	-0.43221	0.227692	-0.511007	-1.22277		-1.2083	0.37649	0.745394	-1.29023	0.439777	0.295204	-0.496324	-0.75225	0.624252	-0.43221	0.227692	-0.511007	-1.28537	-0.473458	-1.2083	0.37649	0.745394	-1.29023	0.26493	0.284254
	SF4170	0.112077	-0.284808	0.702566	-0.510323	0.298604	-0.743468	0.216285		-0.54797	-1.00684	0.874744	0.742332	1.63256	-1.12886	0.0251153	-0.374201	0.754694	-0.510323	0.298604	-0.743468	0.321718	-0.868876	-0.54797	-1.00684	0.874744	0.742332	1.59887	-1.1789
	SF0370	-0.639017	-1.58239	0.817233	-1.13731	-1.53147	-0.743468	-1.4246		-0.841832	1.83193	-0.598649	-1.76191	2.15457	-0.322088	-0.173304	-1.57742	0.177257	-1.13731	-1.53147	-0.743468	-1.60149	-1.08203	-0.841832	1.83193	-0.598649	-1.76191	1.66937	-0.0455927
	SF0363	0.80873	0.764007	0.60589	0.646183	0.382155	-0.743468	0.927073		0.0757531	0.713461	-1.29476	1.18215	0.492955	-0.977011	0.789534	0.655204	-0.69612	0.646183	0.382155	-0.743468	1.55533	-0.578436	0.0757531	0.713461	-1.29476	1.18215	0.964945	-0.800764
	SF0054	0.337124	0.825564	-0.218184	-0.387614	0.485267	-0.743468	-0.404586		-0.130634	-0.890757	0.636692	1.44137	0.154053	-0.977341	0.109562	0.718256	0.323123	-0.387614	0.485267	-0.743468	0.682927	-0.871401	-0.130634	-0.890757	0.636692	1.44137	-0.581349	-0.985973
	SF1591	-0.080118	-0.907905	-0.687798	-0.322349	-0.375594	-0.743468	-0.464974		1.03736	-0.555415	-0.125822	0.461161	-1.13176	0.761888	-0.217279	-0.878933	-0.584338	-0.322349	-0.375594	-0.743468	-0.631342	-0.484209	1.03736	-0.555415	-0.125822	0.461161	-0.975199	0.668861
	SF2808	-1.0822	0.272167	-0.603655	1.46313	0.83797	-0.743468	-0.0836873		-0.337509	-0.0430492	0.138277	0.491986	-0.698753	-0.0805942	-1.20054	0.148751	-0.304564	1.46313	0.83797	-0.743468	-0.492119	0.842736	-0.337509	-0.0430492	0.138277	0.491986	-0.284875	-0.225032
	SF3499	0.375754	0.792587	0.291532	0.312842	0.333876	-0.743468	-0.920011		0.739876	-1.25771	-0.923343	2.00416	0.625373	-1.10874	-0.166332	0.684486	-0.354187	0.312842	0.333876	-0.743468	0.637855	-0.278202	0.739876	-1.25771	-0.923343	2.00416	0.254055	-1.2392
	SF4277	-0.974016	-0.12457	-0.249083	-1.13731	0.469955	-0.743468	0.963399		-0.424856	0.482947	1.09973	1.14058	-0.890844	-1.36268	-1.15832	-0.231939	-0.0234738	-1.13731	0.469955	-0.743468	0.35735	-1.08586	-0.424856	0.482947	1.09973	1.14058	-1.1034	-1.41409
	SF2747	-1.1243	-0.741985	1.35917	-0.385577	-0.639692	-0.406242	-0.767803		-0.982418	-1.03419	0.914158	-0.304394	0.87042	-1.1597	-1.41581	-0.788938	1.17463	-0.385577	-0.639692	-0.406242	-0.755635	-0.563431	-0.982418	-1.03419	0.914158	-0.304394	0.529298	-1.24154
	SF3207	-1.00084	0.691169	0.451985	0.031028	0.213308	-0.743468	-0.746452		0.212007	-0.999953	1.00499	0.923957	-0.75072	-0.789374	-0.99779	0.580511	0.452731	0.031028	0.213308	-0.743468	-0.718003	-0.531765	0.212007	-0.999953	1.00499	0.923957	-0.241516	-0.775846
	SF3037	0.277283	-1.1693	0.330521	-1.13731	-0.196902	-0.743468	-1.0299		-0.668337	-0.677164	-0.608513	0.845053	1.34054	-1.18386	-0.583031	-1.18633	0.310939	-1.13731	-0.196902	-0.743468	-0.0024849	-1.45259	-0.668337	-0.677164	-0.608513	0.845053	1.46037	-1.30732
	SF3300	-1.01206	0.191465	-0.982685	-0.629882	0.624896	-0.743468	0.363836		0.0025082	1.3074	0.243764	-0.446861	-0.654876	-0.096987	-1.07231	0.0651211	-1.09871	-0.629882	0.624896	-0.743468	-0.332183	-1.03381	0.0025082	1.3074	0.243764	-0.446861	-0.924142	-0.16923
	SF0597	0.29529	1.1154	0.226548	-1.13731	1.72974	-0.743468	-0.933276		-0.213244	-1.11359	0.2324	-0.41203	-1.2356	1.86124	0.131805	1.01432	-0.122968	-1.13731	1.72974	-0.743468	-1.16375	-1.45259	-0.213244	-1.11359	0.2324	-0.41203	-0.628154	1.76219
	SF3861	-0.0896438	-0.697454	0.830973	-0.363486	0.205186	-0.743468	-0.38353		-0.300115	-0.323057	0.0809754	0.109855	0.325712	-0.665282	-0.252582	-0.748024	1.22885	-0.363486	0.205186	-0.743468	0.288785	-0.535851	-0.300115	-0.323057	0.0809754	0.109855	1.27449	-0.798773
	SF2244	-0.445638	-0.459948	-0.29171	0.196642	-0.18141	-0.356059	-1.09073		0.407831	0.122847	-1.14197	0.821279	-1.26102	-0.181522	-0.692454	-0.531628	-0.572952	0.196642	-0.18141	-0.356059	-1.19726	0.214032	0.407831	0.122847	-1.14197	0.821279	-1.38748	-0.339981
	SF4106	-0.323624	-0.751537	-0.53013	-0.39036	-0.356431	-0.743468	-1.08824		-0.0656463	-0.217469	-0.201876	0.27375	-0.540186	-0.0417456	-0.491938	-0.797727	-0.557817	-0.39036	-0.356431	-0.743468	-1.20356	-0.569388	-0.0656463	-0.217469	-0.201876	0.27375	-0.204118	-0.0379926
	SF1291	-0.887899	0.446131	-0.186477	-0.809864	0.915238	-0.743468	-0.900177		-0.361121	-0.683875	0.218444	1.11568	-0.700649	-0.899792	-1.08228	0.328478	0.324667	-0.809864	0.915238	-0.743468	-1.08061	-1.14556	-0.361121	-0.683875	0.218444	1.11568	-0.159759	-0.94624
	SF0540	-1.02865	0.779095	0.119744	-0.83269	-0.0239294	-0.243071	-1.29533		-1.55079	-0.765812	1.38954	-1.50602	-0.127663	0.884763	-0.542031	0.670665	1.4695	-0.83269	-0.0239294	-0.243071	-1.43783	0.0476813	-1.55079	-0.765812	1.38954	-1.50602	0.62625	1.02368
	SF2627	-1.31637	1.25595	-0.773063	-0.492911	1.69917	-0.743468	-0.462719		-0.877954	-0.683119	1.04712	-0.027072	-1.16417	0.411267	-1.17922	1.32546	-0.340949	-0.492911	1.69917	-0.743468	-0.687794	0.284199	-0.877954	-0.683119	1.04712	-0.027072	-0.972488	0.584468
	SF2736	-1.42265	0.720527	1.56513	-1.13731	-0.735194	-0.743468	-1.4246		-0.180644	-0.0602924	-0.937438	0.109855	1.40592	0.126734	-1.48809	0.610629	0.667422	-1.13731	-0.735194	-0.743468	-1.32055	-1.23317	-0.180644	-0.0602924	-0.937438	0.109855	1.12622	0.0140108
	SF3691	1.12677	-0.266604	-0.848425	0.560829	0.685239	-0.743468	-0.81895		0.219108	-0.172834	-0.62557	0.750921	-0.933571	-1.01289	1.0654	-0.184008	0.052491	0.560829	0.685239	-0.743468	0.602787	0.0476813	0.219108	-0.172834	-0.62557	0.750921	0.201139	-1.01311
	SF0650	-0.957639	-1.23104	-0.434986	-1.13731	-0.31788	-0.743468	-0.558982		-0.773371	1.0847	0.768294	0.141221	1.21026	-1.08105	-0.734404	-1.24439	1.07302	-1.13731	-0.31788	-0.743468	0.391575	-0.971026	-0.773371	1.0847	0.768294	0.141221	1.80908	-1.03569
	SF1862	0.0640165	-0.316608	0.238502	-0.690517	0.00431519	-0.743468	-0.366763		0.47669	0.110368	0.0698771	0.664985	0.481722	-0.532541	-0.125416	-0.402639	-0.12131	-0.690517	0.00431519	-0.743468	-0.306408	-0.583322	0.47669	0.110368	0.0698771	0.664985	0.023496	-0.598355
aa-tRNA synthetases	SF1459	-1.417	-0.617331	0.957104	0.794558	-0.533952	-0.743468	0.185984		-0.926746	0.46898	0.00422782	-0.643074	0.0912854	-0.929201	-1.59391	-0.674671	0.357125	0.794558	-0.533952	-0.743468	-0.557801	0.490816	-0.926746	0.46898	0.00422782	-0.643074	-0.273984	-1.03075
	SF0546	1.0065	0.0891679	-0.00238639	1.18906	0.655953	-0.743468	-0.402539		-0.0290685	-1.05575	0.522463	0.786983	-0.730007	0.667582	0.661685	-0.0400001	-0.35164	1.18906	0.655953	-0.743468	0.261901	0.671992	-0.0290685	-1.05575	0.522463	0.786983	-0.430124	0.650552
	SF0900	-0.363107	-0.85216	-0.430728	0.149629	-0.241181	-0.743468	-0.417686		0.775866	-1.00098	0.127561	0.505705	-0.321037	0.704503	-0.575111	-0.890595	-0.638138	0.149629	-0.241181	-0.743468	-0.665818	-0.554311	0.775866	-1.00098	0.127561	0.505705	-0.918158	0.649282
	SF0223	-1.1421	-0.229639	-0.906549	-1.13731	0.964468	0.0975537	0.494755		-1.21207	0.997163	-1.17452	0.0252028	0.271472	0.959437	-1.35311	-0.325021	-1.59482	-1.13731	0.964468	0.0975537	0.550086	-0.479632	-1.21207	0.997163	-1.17452	0.0252028	-0.594971	0.782371
	SF1904	0.0548788	-0.841335	-1.02712	-0.888337	0.774158	-0.339807	0.998408		-1.20641	1.31683	-0.824077	0.0325814	-0.751958	-1.09785	-0.599764	-0.88058	-0.53897	-0.888337	0.774158	-0.339807	1.21142	-1.16705	-1.20641	1.31683	-0.824077	0.0325814	0.654096	-1.17582
	SF3810	-0.809653	-0.790214	0.705968	-0.831201	-0.5647	-0.743468	-0.37621		0.487276	0.356975	-0.546083	0.430013	0.679204	-1.39624	-1.20626	-0.833364	0.467107	-0.831201	-0.5647	-0.743468	0.247547	-0.885816	0.487276	0.356975	-0.546083	0.430013	0.730208	-1.47514
	SF0818	0.121511	0.457998	0.55218	-0.0158794	-1.00296	-0.743468	-1.02238		0.0163072	-0.206285	0.954936	0.788417	0.645181	-0.88465	0.0540712	0.340714	0.323123	-0.0158794	-1.00296	-0.743468	-0.363447	-0.695997	0.0163072	-0.206285	0.954936	0.788417	-0.282929	-0.817433
	SF0148	-1.26558	-0.583583	-0.523986	-1.13731	-1.17847	-0.743468	-1.15202		0.407831	0.55836	-0.734451	-0.64476	0.550322	-0.468592	-1.20626	-0.643879	-0.890515	-1.13731	-1.17847	-0.743468	-1.01267	-1.45259	0.407831	0.55836	-0.734451	-0.64476	0.813768	-0.242847
	SF2258	-1.2202	-0.252028	-0.953723	-0.251454	-0.816743	-0.743468	-0.37621		0.270851	0.631651	0.202674	0.685792	-0.38063	-0.847907	-1.20626	-0.344955	-0.423369	-0.251454	-0.816743	-0.743468	-0.410525	0.0584802	0.270851	0.631651	0.202674	0.685792	-0.154035	-0.81576
	SF4318	-0.724901	-0.644819	-0.77042	-0.385577	0.148489	-0.743468	-0.277165		-1.05806	0.0549625	1.24192	-0.304394	-0.416352	-0.651817	-0.857116	-0.699798	0.432566	-0.385577	0.148489	-0.743468	-0.530699	-0.924111	-1.05806	0.0549625	1.24192	-0.304394	0.529298	-0.643509
Housekeeping / stress, ABRicate	SF0847	-1.12077	-0.827511	0.0818235	-1.13731	0.156572	-0.743468	-0.618695		-0.159537	0.482628	-0.629502	0.227403	-0.780143	-0.950182	-0.945737	-0.8678	0.452294	-1.13731	0.156572	-0.743468	-0.946779	-1.2116	-0.159537	0.482628	-0.629502	0.227403	-0.739479	-0.884184
	SF2469	-1.21204	-0.548306	-1.14639	-0.388628	-0.162505	-0.743468	0.677352		-0.733741	1.16351	0.141318	-0.556121	-0.941197	-1.34155	-0.957079	-0.611761	-0.165161	-0.388628	-0.162505	-0.743468	-0.272231	-0.757788	-0.733741	1.16351	0.141318	-0.556121	-0.172029	-1.20059
	SF1214	0.816452	0.954049	-0.499949	-0.486125	1.19421	-0.743468	-0.597985		-0.267909	-1.11834	-0.799666	1.79588	-1.15863	-0.944654	0.830427	0.849657	-0.703073	-0.486125	1.19421	-0.743468	0.412098	-0.508916	-0.267909	-1.11834	-0.799666	1.79588	-0.958718	-0.952598
	SF4169	1.07866	-0.87329	-1.02359	-0.988587	-0.945901	-0.743468	-0.337603		-0.606539	0.300015	-1.60597	-0.0440641	-1.1959	0.672997	1.20915	-0.910158	-1.17134	-0.988587	-0.945901	-0.743468	0.103844	-1.37024	-0.606539	0.300015	-1.60597	-0.0440641	-0.73538	0.801304
	SF2580	-1.3003	0.254428	0.450962	-1.13731	-0.360025	-0.325783	-0.763643		-0.700634	0.480254	-0.841492	0.195112	-0.225355	-1.05363	-1.38424	0.130383	0.227623	-1.13731	-0.360025	-0.325783	-0.944722	-1.45259	-0.700634	0.480254	-0.841492	0.195112	0.238606	-1.01202
	SF1244	-0.211501	-0.969046	-0.43223	-0.189312	-1.0707	-0.743468	-0.604137		0.891036	0.925017	-0.282989	-0.475309	-0.399276	0.0933681	-0.248811	-0.999078	-0.0570646	-0.189312	-1.0707	-0.743468	-0.731266	-0.693247	0.891036	0.925017	-0.282989	-0.475309	0.542135	0.151028
	SF0167	-0.407155	-0.195722	-0.550232	-0.685119	-0.94069	-0.618681	-0.248995		0.906221	0.286441	-1.01275	0.164166	0.509814	0.351499	-0.227109	-0.294889	-0.691607	-0.685119	-0.94069	-0.618681	-0.0963683	-0.863358	0.906221	0.286441	-1.01275	0.164166	0.562114	0.367139
	SF2520	1.12285	-0.00439156	0.691233	-0.447329	-1.04201	-0.743468	-0.205182		-0.249232	-0.71718	-0.0742575	0.135686	0.118634	-0.965181	1.2809	-0.126448	1.24125	-0.447329	-1.04201	-0.743468	0.936357	-0.964363	-0.249232	-0.71718	-0.0742575	0.135686	0.794763	-0.806303
Prophages	SF1879	-0.866438	0.0485932	-0.793657	-1.13731	0.787475	0.762251	1.33809		0.317406	1.48623	-1.92207	1.01187	0.824952	-0.489602	-0.583031	-0.078815	-0.607199	-1.13731	0.787475	0.762251	0.562524	-1.45259	0.317406	1.48623	-1.92207	1.01187	0.7239	-0.0602116
	SF0298	0.91708	1.14236	-1.27223	-1.13731	0.957516	-0.743468	0.487664		0.0498929	0.481931	-1.30468	1.68216	0.261657	-0.0126817	0.604322	1.04179	-2.04785	-1.13731	0.957516	-0.743468	-0.0885794	-1.45259	0.0498929	0.481931	-1.30468	1.68216	-0.975199	0.0121109
	SF2200	-1.22693	0.0485932	-0.793657	-1.13731	0.787475	-0.743468	1.931		0.317406	1.48623	-1.92207	1.01187	0.824952	-0.987379	-0.583031	-0.078815	-1.02326	-1.13731	0.787475	-0.743468	1.28333	-1.45259	0.317406	1.48623	-1.92207	1.01187	1.13863	-0.410404
	SF1170	0.776129	-0.5243	0.226548	0.748774	-1.27698	-0.743468	-0.996891		0.748573	-0.46215	-0.356624	1.178	-0.714635	1.41373	0.798737	-0.589945	-1.41045	0.748774	-1.27698	-0.743468	-0.891926	-0.497677	0.748573	-0.46215	-0.356624	1.178	-1.44617	1.37081
	SF1487	0.186471	-0.821948	1.26763	-1.13731	-1.17131	-0.743468	-0.802052		0.46502	0.829857	-1.57893	-0.23735	0.597684	-0.626226	0.185306	-0.862659	-0.662117	-1.13731	-1.17131	-0.743468	0.494142	-1.45259	0.46502	0.829857	-1.57893	-0.23735	0.511687	-0.626568
	SF2513	-1.06701	0.389304	-0.206669	0.511407	-0.100725	-0.743468	-0.427528		0.599405	1.13175	-0.827183	0.115688	-1.45609	0.785401	-1.24957	0.269847	-1.34825	0.511407	-0.100725	-0.743468	-1.04567	-0.0270338	0.599405	1.13175	-0.827183	0.115688	-1.60982	0.765689
	SF3544	0.658909	-1.86441	-0.00544047	-1.13731	-1.53147	-0.743468	-1.14106		0.52199	0.762005	-0.627866	-0.522829	-0.00481495	-0.944654	-0.210661	-1.84751	0.109018	-1.13731	-1.53147	-0.743468	-0.687794	-1.45259	0.52199	0.762005	-0.627866	-0.522829	1.44456	-1.09159
	SF0189	-1.09302	-1.22875	-0.214582	0.64868	-0.652902	-0.743468	-0.556246		-1.27199	0.108721	0.280535	-1.6859	0.680908	0.126734	-1.13898	-1.24224	1.14765	0.64868	-0.652902	-0.743468	-0.665537	0.529004	-1.27199	0.108721	0.280535	-1.6859	1.77121	0.127001
	SF3679	-0.465221	-1.07993	-0.913344	0.759355	-0.0122186	-0.743468	-0.717689		-0.906899	-0.939877	0.639812	0.430013	0.679204	-1.0786	-0.345226	-0.947137	0.514116	0.759355	-0.0122186	-0.743468	-0.0989467	0.571392	-0.906899	-0.939877	0.639812	0.430013	0.0913607	-0.889817
	SF2727	-1.11648	-0.747323	0.80977	1.09688	-0.196902	-0.743468	0.543303		0.146481	-1.15144	-0.198108	0.722058	-0.314021	-0.0262697	-1.09678	-0.793849	-0.436761	1.09688	-0.196902	-0.743468	0.211387	0.546616	0.146481	-1.15144	-0.198108	0.722058	0.554129	-0.0602116
	SF1688	0.841868	-0.33558	0.486778	0.296123	-1.23777	0.216963	-1.27675		-0.983959	-0.646383	1.15326	-1.51227	0.739423	1.08244	0.61348	-0.419638	1.34128	0.296123	-1.23777	0.216963	-1.1545	-0.0842359	-0.983959	-0.646383	1.15326	-1.51227	0.78117	1.04697
	SF2253	-0.052282	0.608886	0.326872	0.0420416	-0.0796606	-0.743468	-1.12287		-0.766967	-0.42127	-0.535727	-0.154046	0.408787	-0.493407	-0.43309	0.496015	0.422311	0.0420416	-0.0796606	-0.743468	-1.09546	-0.523481	-0.766967	-0.42127	-0.535727	-0.154046	1.27941	-0.554447
	SF0705	-0.364532	-0.679089	1.36827	-0.442146	-0.710119	-0.743468	0.701671		0.702316	-0.998777	-0.380422	0.723184	1.71765	-0.468592	-0.692454	-0.73118	0.741834	-0.442146	-0.710119	-0.743468	1.03406	-0.633586	0.702316	-0.998777	-0.380422	0.723184	1.19242	-0.54403
	SF3141	-0.841902	1.35316	0.998709	0.764668	-1.12606	-0.743468	1.80271		-0.382839	-0.555415	-0.893231	1.09521	0.861307	-1.12635	0.176439	1.2563	0.842036	0.764668	-1.12606	-0.743468	1.31664	-0.484209	-0.382839	-0.555415	-0.893231	1.09521	-0.101271	-1.10725
Carbon metabolism	SF1443	0.358759	-0.949974	-0.197858	-0.629882	-0.517087	-0.743468	-0.838654		0.663751	-0.616991	0.243764	0.521381	0.572167	-0.299707	-0.0433315	-0.981335	0.432566	-0.629882	-0.517087	-0.743468	-1.13309	-1.03381	0.663751	-0.616991	0.243764	0.521381	0.840037	-0.360916
	SF4026	-1.16243	-1.52872	1.45476	1.14016	-1.31749	-0.743468	-0.851083		-0.658801	-0.167035	-0.28035	-1.60225	1.61964	-0.330458	-1.19902	-1.52628	1.5	1.14016	-1.31749	-0.743468	-0.898576	1.30045	-0.658801	-0.167035	-0.28035	-1.60225	1.73529	-0.42162
	SF2543	-0.873441	-1.17399	1.02176	-0.462417	-0.735194	-0.743468	-0.705475		0.0872124	-0.737757	-0.272133	-0.299144	1.58806	-0.725652	-0.64768	-1.19074	0.49496	-0.462417	-0.735194	-0.743468	-1.25428	-0.658569	0.0872124	-0.737757	-0.272133	-0.299144	1.36148	-0.610804
	SF0891	-1.14933	-1.44854	0.855537	-0.199565	-1.45099	-0.51377	-1.15202		-1.21763	0.776032	0.285357	-1.94863	1.00848	0.858073	-1.25931	-1.45005	0.843495	-0.199565	-1.45099	-0.51377	-1.60898	-0.633586	-1.21763	0.776032	0.285357	-1.94863	1.29291	0.802262
	SF0972	-1.72768	-0.482755	0.253212	-0.404967	-1.16194	-0.743468	-1.13963		0.185715	1.27739	1.20641	-1.83347	0.369553	0.353312	-1.26429	-0.552268	1.39495	-0.404967	-1.16194	-0.743468	-1.60227	-0.857	0.185715	1.27739	1.20641	-1.83347	-0.39549	0.674151
	SF1209	-0.916203	-0.940548	0.597705	0.0294593	-0.546223	-0.55571	-1.077		-0.95159	-0.952024	1.46584	-1.2563	0.419025	-0.353701	-0.791121	-0.972571	1.62776	0.0294593	-0.546223	-0.55571	-1.30278	0.782724	-0.95159	-0.952024	1.46584	-1.2563	0.927271	-0.352734
	SF1678	-1.39828	-0.697454	1.0639	-0.574789	-0.379962	-0.743468	-0.928933		-0.720736	0.00520176	-0.568269	0.300973	0.973157	-0.570928	-1.6843	-0.748024	-0.440776	-0.574789	-0.379962	-0.743468	-1.49222	-0.795633	-0.720736	0.00520176	-0.568269	0.300973	0.191955	-0.762242
	SF1626	-0.579793	-1.19061	0.761088	1.32772	-0.849875	-0.515933	-1.227		-1.12994	-0.743621	1.0409	-1.60697	0.526684	0.910741	-0.78722	-1.20636	1.27468	1.32772	-0.849875	-0.515933	-1.52744	0.690224	-1.12994	-0.743621	1.0409	-1.60697	1.08108	0.814072
	SF3233	-1.32302	-0.88881	1.22177	-1.13731	-1.07662	-0.0842922	-0.616164		0.588794	1.01874	0.718024	-0.841548	0.156335	-0.97351	-1.15578	-0.924542	1.29742	-1.13731	-1.07662	-0.0842922	-1.07583	-1.24349	0.588794	1.01874	0.718024	-0.841548	-0.311628	-0.935757
	SF4054	-0.917131	-0.260807	1.38903	1.04632	0.445755	-0.743468	-0.891186		-1.52032	0.249247	0.288518	-1.39563	1.11566	-0.750118	-1.14366	-0.0208218	1.63736	1.04632	0.445755	-0.743468	-1.30311	0.943767	-1.52032	0.249247	0.288518	-1.39563	1.64553	-0.91889
	SF1913	0.549876	-0.909884	1.03172	-0.684462	-1.0048	-0.481715	0.0127038		0.700009	0.445813	-0.866201	-0.163291	0.348157	-0.479278	0.599738	-0.944091	-0.0219745	-0.684462	-1.0048	-0.481715	0.454565	-0.723401	0.700009	0.445813	-0.866201	-0.163291	-0.552743	-0.363133
	SF3569	-1.96099	1.6092	-1.36455	1.50803	2.25881	1.07684	-1.4246		-1.03329	1.5709	-0.568269	-0.685924	-1.71037	0.883477	-1.90918	1.76106	-0.717683	1.50803	2.25881	1.07684	-1.76324	1.8293	-1.03329	1.5709	-0.568269	-0.685924	-1.4683	0.995679
	SF0083	-0.338457	-0.636344	0.562376	-0.644606	-0.700292	-0.743468	-0.808925		-0.637819	0.0607942	0.161423	-0.616021	0.433577	-1.06533	-0.820425	-0.692046	1.08967	-0.644606	-0.700292	-0.743468	-0.803225	-0.757393	-0.637819	0.0607942	0.161423	-0.616021	0.478858	-1.19999
	SF4254	-1.02289	-0.583583	0.991046	-0.442146	-0.0122186	-0.743468	0.701671		-0.349547	1.03433	0.202674	0.296846	-1.12281	-1.00573	-0.692454	-0.344955	0.688185	-0.442146	-0.0122186	-0.743468	0.0215767	-0.633586	-0.349547	1.03433	0.202674	0.296846	-1.15092	-1.00538
	SF2945	-1.11765	-0.718422	1.31751	-0.294277	-0.849243	-0.743468	-0.912325		-0.503359	-1.29156	0.708958	0.529193	0.922265	-1.09046	-1.25162	-0.767275	0.614764	-0.294277	-0.849243	-0.743468	-1.26218	-0.772213	-0.503359	-1.29156	0.708958	0.529193	-0.289645	-1.14701
	SF1395	-0.545336	0.366983	0.366841	0.0967214	-0.392862	-0.593545	0.963399		0.426921	0.464723	-0.592668	0.700755	0.030949	-0.335688	-0.511879	0.305203	0.0480077	0.0967214	-0.392862	-0.593545	0.734706	-0.428341	0.426921	0.464723	-0.592668	0.700755	0.243761	-0.45542
	SF1576	1.40796	-0.395523	-0.532474	0.767864	0.46457	0.284049	0.259714		-0.131374	-1.59528	1.16154	1.12601	-0.622093	0.728197	1.55357	-0.329051	1.00893	0.767864	0.46457	0.284049	0.907401	0.189243	-0.131374	-1.59528	1.16154	1.12601	-0.759575	0.85408
	SF3739	-1.20281	-1.14159	0.574037	0.846288	-1.19833	-0.270229	0.595359		1.21294	0.525086	-0.525819	-0.27628	0.408787	0.088931	-1.26969	-1.16032	-0.289264	0.846288	-1.19833	-0.270229	0.288785	0.30337	1.21294	0.525086	-0.525819	-0.27628	-0.00556905	-0.204667
	SF1008	0.619199	-1.00818	-0.991827	-1.13731	-0.531875	-0.743468	-1.10582		-1.19773	-0.560774	-0.844318	-0.576749	-1.00851	-0.832666	0.00288772	-1.03554	-0.534776	-1.13731	-0.531875	-0.743468	-0.855206	-1.26044	-1.19773	-0.560774	-0.844318	-0.576749	0.532124	-0.903123
	SF4174	-0.058052	-1.21224	-0.567739	-1.00319	-1.01203	-0.282722	-0.951048		-0.951401	0.224774	0.0698771	-1.46884	0.191855	1.03639	-0.0151582	-1.18423	0.11418	-1.00319	-1.01203	-0.282722	-1.0812	-1.1286	-0.951401	0.224774	0.0698771	-1.46884	0.369626	1.01207
	SF0526	-1.26243	1.16299	-1.23971	0.202595	0.702893	-0.743468	-0.651974		0.764726	-1.23517	0.00241935	1.34872	0.850904	-0.96948	-0.683735	1.06281	0.339841	0.202595	0.702893	-0.743468	-1.19482	0.222315	0.764726	-1.23517	0.00241935	1.34872	1.67859	-0.874484
	SF2086	0.292292	-0.858006	1.6284	-0.502824	-0.517087	-0.281614	-0.479367		-0.660579	-1.58816	-0.7112	0.294566	1.93413	-0.665282	0.210593	-0.896005	1.08172	-0.502824	-0.517087	-0.281614	-0.842245	-0.933201	-0.660579	-1.58816	-0.7112	0.294566	2.02175	-0.6815
	SF0914	-0.582663	0.520465	0.920507	-0.858444	0.502361	-0.743468	-1.03356		0.444252	-1.17454	-0.849374	1.18073	0.314636	-0.930244	-1.10893	0.405065	0.76417	-0.858444	0.502361	-0.743468	-0.725937	-1.13225	0.444252	-1.17454	-0.849374	1.18073	1.53294	-1.07871
	SF1286	-0.960959	0.33107	-0.439551	-1.13731	-1.16001	-0.743468	0.792761		0.202002	0.810829	-0.598649	0.128713	-0.636922	-1.35377	-1.36389	0.209687	-1.47749	-1.13731	-1.16001	-0.743468	0.571077	-0.582106	0.202002	0.810829	-0.598649	0.128713	-0.380909	-1.46258
	SF4046	-1.07737	-0.679865	0.226548	0.497518	-1.19518	-0.743468	-0.439552		-0.459582	-0.604588	0.815627	-1.47093	1.54722	0.756842	-0.486528	-0.731892	1.155	0.497518	-1.19518	-0.743468	-1.05346	-0.679181	-0.459582	-0.604588	0.815627	-1.47093	1.4482	0.897189
	SF2521	-1.28685	-0.523512	0.00911913	0.155447	-0.934311	-0.743468	-0.311444		0.969679	0.765476	0.000267299	-0.485084	-0.183263	-1.01593	-1.39343	-0.589229	1.07414	0.155447	-0.934311	-0.743468	-0.720254	0.156333	0.969679	0.765476	0.000267299	-0.485084	0.733739	-1.10244
	SF3406	0.548192	-0.246818	0.604241	-0.387106	-0.920483	-0.743468	0.716845		0.0432836	0.302691	0.406117	0.866282	-0.31128	-1.64997	1.3603	-0.340313	1.51687	-0.387106	-0.920483	-0.743468	1.052	-0.843216	0.0432836	0.302691	0.406117	0.866282	-0.335418	-1.32967
Transposase-Integrase	SF3706	1.02583	1.83236	-1.0644	-1.13731	1.27539	-0.743468	1.44913		-0.189841	-0.681614	-0.258371	1.57081	-1.71037	-0.911348	0.341842	1.74216	-0.982531	-1.13731	1.27539	-0.743468	1.37984	-0.570999	-0.189841	-0.681614	-0.258371	1.57081	-1.07768	-1.06184
	SF3217	-0.80733	-0.87517	0.600311	0.126516	0.0508272	0.546784	0.530396		0.124316	-0.368439	-0.3497	0.197692	-0.228265	-0.586358	-0.788907	-0.823164	0.200114	0.126516	0.0508272	0.546784	-0.199572	0.390465	0.124316	-0.368439	-0.3497	0.197692	0.676204	-0.707399
Plasmids, Transposase-Integrase	CP0183	1.02583	1.83236	-1.0644	-1.13731	1.27539	-0.743468	1.44913		-0.189841	-0.681614	-0.258371	1.57081	-1.71037	-0.911348	0.341842	1.74216	-0.982531	-1.13731	1.27539	-0.743468	1.37984	-0.570999	-0.189841	-0.681614	-0.258371	1.57081	-1.07768	-1.06184
Transposase-Integrase	SF2211	1.02583	1.83236	-1.0644	-1.13731	1.27539	-0.743468	1.44913		-0.189841	-0.681614	-0.258371	1.57081	-1.71037	-0.911348	0.341842	1.74216	-1.11719	-1.13731	1.27539	-0.743468	1.37984	-0.570999	-0.189841	-0.681614	-0.258371	1.57081	-1.33816	-1.06184
Transposase-Integrase	SF0301	1.02583	1.83236	-1.0644	-1.13731	1.27539	-0.743468	1.44913		-0.189841	-0.681614	-0.258371	1.57081	-1.71037	-0.911348	0.341842	1.74216	-1.11719	-1.13731	1.27539	-0.743468	1.37984	-0.570999	-0.189841	-0.681614	-0.258371	1.57081	-1.33816	-1.06184
Transposase-Integrase	SF1056	1.02583	1.83236	-1.0644	-1.13731	1.27539	-0.743468	1.44913		-0.189841	-0.681614	-0.258371	1.57081	-1.71037	-0.911348	0.341842	1.74216	-0.982531	-1.13731	1.27539	-0.743468	1.37984	-0.570999	-0.189841	-0.681614	-0.258371	1.57081	-1.07768	-1.06184
Transposase-Integrase	SF2064	1.02583	1.83236	-1.0644	-1.13731	1.27539	-0.743468	1.44913		-0.189841	-0.681614	-0.258371	1.57081	-1.71037	-0.911348	0.341842	1.74216	-1.11719	-1.13731	1.27539	-0.743468	1.37984	-0.570999	-0.189841	-0.681614	-0.258371	1.57081	-1.33816	-1.06184
Transposase-Integrase	SF0477	1.02583	1.83236	-1.0644	-1.13731	1.27539	-0.743468	1.44913		-0.189841	-0.681614	-0.258371	1.57081	-1.71037	-0.911348	0.341842	1.74216	-0.982531	-1.13731	1.27539	-0.743468	1.37984	-0.570999	-0.189841	-0.681614	-0.258371	1.57081	-1.07768	-1.06184
Prophages	SF1906	-0.509309	0.0134407	-0.585106	-0.75906	0.814229	-0.743468	0.867466		-0.189841	0.433794	-0.20812	0.620762	-0.36903	-0.495878	-1.06206	-0.110778	-0.39303	-0.75906	0.814229	-0.743468	1.09438	-0.73494	-0.189841	0.433794	-0.20812	0.620762	-0.132705	-0.697382
Transposase-Integrase	SF1371	1.02583	1.83236	-1.0644	-1.13731	1.27539	-0.743468	1.44913		-0.189841	-0.681614	-0.258371	1.57081	-1.71037	-0.911348	0.341842	1.74216	-0.982531	-1.13731	1.27539	-0.743468	1.37984	-0.570999	-0.189841	-0.681614	-0.258371	1.57081	-1.07768	-1.06184
Transposase-Integrase	SF0227	1.02583	1.83236	-1.0644	-1.13731	1.27539	-0.743468	1.44913		-0.189841	-0.681614	-0.258371	1.57081	-1.71037	-0.911348	0.341842	1.74216	-1.11719	-1.13731	1.27539	-0.743468	1.37984	-0.570999	-0.189841	-0.681614	-0.258371	1.57081	-1.33816	-1.06184
Plasmids, Transposase-Integrase	CP0231	1.00006	1.8117	-1.07152	-1.13731	1.25717	-0.743468	1.43248		-0.218983	-0.7228	0.0754312	1.54374	-1.71037	-0.92825	0.303224	1.72125	-1.01328	-1.13731	1.25717	-0.743468	1.35936	-0.582106	-0.218983	-0.7228	0.0754312	1.54374	-1.34688	-1.07693
Plasmids, Transposase-Integrase	CP0088	1.02583	1.83236	-1.0644	-1.13731	1.27539	-0.743468	1.44913		-0.189841	-0.681614	-0.258371	1.57081	-1.71037	-0.911348	0.706869	1.74216	-0.982531	-1.13731	1.27539	-0.743468	1.37984	-0.570999	-0.189841	-0.681614	-0.258371	1.57081	-1.33816	-0.903123
Transposase-Integrase	SF2979	1.02583	1.95828	-1.0644	-1.13731	1.27539	-0.743468	1.16517		-0.189841	-0.486888	-0.258371	1.57081	-1.71037	-0.911348	0.706869	1.86949	-0.833997	-1.13731	1.27539	-0.743468	1.16287	-0.570999	-0.189841	-0.486888	-0.258371	1.57081	-1.07768	-0.903123
Plasmids, Transposase-Integrase	CP0055	1.02583	1.83236	-1.0644	-1.13731	1.27539	-0.743468	1.44913		-0.189841	-0.681614	-0.258371	1.57081	-1.71037	-0.911348	0.341842	1.74216	-0.982531	-1.13731	1.27539	-0.743468	1.37984	-0.570999	-0.189841	-0.681614	-0.258371	1.57081	-1.07768	-1.06184
Transposase-Integrase	SF0492	1.02583	1.83236	-1.0644	-1.13731	1.27539	-0.743468	1.44913		-0.189841	-0.681614	-0.258371	1.57081	-1.71037	-0.911348	0.341842	1.74216	-0.982531	-1.13731	1.27539	-0.743468	1.37984	-0.570999	-0.189841	-0.681614	-0.258371	1.57081	-1.07768	-1.06184
Transposase-Integrase	SF1050	1.02583	1.83236	-1.0644	-1.13731	1.27539	-0.743468	1.44913		-0.189841	-0.681614	-0.258371	1.57081	-1.71037	-0.911348	0.341842	1.74216	-1.11719	-1.13731	1.27539	-0.743468	1.37984	-0.570999	-0.189841	-0.681614	-0.258371	1.57081	-1.33816	-1.06184
Plasmids	CP0023	-0.052282	1.91592	-0.340941	-1.13731	0.895496	-0.743468	-0.219851		0.692034	1.42966	-0.720803	-0.655959	-0.558208	-0.641373	-0.789972	1.82667	-1.37877	-1.13731	0.895496	-0.743468	0.699645	-0.523481	0.692034	1.42966	-0.720803	-0.655959	1.36287	-0.823533
Transposase-Integrase	SF1921	0.716497	1.83236	-1.30304	-1.13731	1.27539	-0.743468	1.44913		-0.189841	-0.486888	0.124975	1.39854	-1.71037	-0.911348	-0.134234	1.74216	-0.982531	-1.13731	1.27539	-0.743468	1.16287	-0.570999	-0.189841	-0.486888	0.124975	1.39854	-1.07768	-1.06184
Plasmids, Transposase-Integrase	CP0180	1.49672	1.27767	-1.0644	-1.13731	-0.924001	0.91568	0.595359		-0.827712	-0.853156	0.461639	0.551921	-0.622093	-0.732207	0.997937	1.17955	-0.753572	-1.13731	-0.924001	0.91568	0.412098	-0.846723	-0.827712	-0.853156	0.461639	0.551921	1.49207	-0.903123
Plasmids, Transposase-Integrase	CP0066	0.716497	1.83236	-1.30304	-1.13731	1.27539	-0.743468	1.16517		-0.189841	-0.486888	0.124975	1.39854	-1.71037	-0.911348	-0.134234	1.74216	-0.982531	-1.13731	1.27539	-0.743468	0.907401	-0.570999	-0.189841	-0.486888	0.124975	1.39854	-1.07768	-1.06184
Plasmids, Transposase-Integrase	CP0040	0.716497	1.83236	-1.30304	-1.13731	1.27539	-0.743468	1.16517		-0.189841	-0.486888	0.124975	1.39854	-1.71037	-0.911348	-0.134234	1.74216	-0.982531	-1.13731	1.27539	-0.743468	0.907401	-0.570999	-0.189841	-0.486888	0.124975	1.39854	-1.07768	-1.06184
Plasmids, Transposase-Integrase	CP0171	0.716497	1.83236	-1.30304	-1.13731	1.27539	-0.743468	1.16517		-0.189841	-0.486888	0.124975	1.39854	-1.71037	-0.911348	-0.134234	1.74216	-1.11719	-1.13731	1.27539	-0.743468	0.907401	-0.570999	-0.189841	-0.486888	0.124975	1.39854	-1.33816	-1.06184
Transposase-Integrase	SF1846	0.716497	1.83236	-1.30304	-1.13731	1.27539	-0.743468	1.16517		-0.189841	-0.486888	0.124975	1.39854	-1.71037	-0.911348	-0.134234	1.74216	-1.11719	-1.13731	1.27539	-0.743468	0.907401	-0.570999	-0.189841	-0.486888	0.124975	1.39854	-1.33816	-1.06184
Transposase-Integrase	SF0696	0.716497	1.83236	-1.30304	-1.13731	1.27539	-0.743468	1.16517		-0.189841	-0.486888	0.124975	1.39854	-1.71037	-0.911348	-0.134234	1.74216	-1.11719	-1.13731	1.27539	-0.743468	0.907401	-0.570999	-0.189841	-0.486888	0.124975	1.39854	-1.33816	-1.06184
Plasmids, Transposase-Integrase	CP0080	0.716497	1.83236	-1.30304	-1.13731	1.27539	-0.743468	1.16517		-0.189841	-0.486888	0.124975	1.39854	-1.71037	-0.911348	-0.134234	1.74216	-1.11719	-1.13731	1.27539	-0.743468	0.907401	-0.570999	-0.189841	-0.486888	0.124975	1.39854	-1.33816	-1.06184
Transposase-Integrase	SF0320	0.716497	1.83236	-1.30304	-1.13731	1.27539	-0.743468	1.16517		-0.189841	-0.486888	0.124975	1.39854	-1.71037	-0.911348	-0.134234	1.74216	-1.11719	-1.13731	1.27539	-0.743468	0.907401	-0.570999	-0.189841	-0.486888	0.124975	1.39854	-1.33816	-1.06184
	SF2617	-0.23197	-0.505603	-0.374025	-0.483831	-0.921895	1.14	-0.283121		1.33344	0.241072	0.282893	-0.610985	-1.26506	-0.40434	-0.387256	-0.380594	-0.125232	-0.483831	-0.921895	1.14	0.162966	0.195845	1.33344	0.241072	0.282893	-0.610985	-0.954048	-0.490423
	SF2501a	0.493056	1.80581	-1.46907	-1.13731	1.19421	0.654736	-0.597985		-0.0197618	1.39162	-1.33031	0.821279	-1.36688	0.175645	0.165327	1.86949	-0.982531	-1.13731	1.19421	0.654736	0.288785	-0.30482	-0.0197618	1.39162	-1.33031	0.821279	-0.759575	-0.120585
Prophages	SF0691	0.549291	-0.245697	-0.468383	-1.13731	-0.349781	2.2539	1.19674		0.0445431	0.338543	-0.827183	-0.348856	-1.14719	0.54157	0.886523	-0.339314	-0.386846	-1.13731	-0.349781	2.2539	1.10622	-0.980683	0.0445431	0.338543	-0.827183	-0.348856	-1.11116	0.58605
Prophages	SF0674	-0.0329539	-0.110229	-1.03015	-0.796185	-0.217963	0.966662	0.434852		0.379139	0.194708	0.339082	0.187682	-1.24373	1.11916	0.692779	-0.0045014	-0.344742	-0.796185	-0.217963	0.966662	-0.163027	-0.813609	0.379139	0.194708	0.339082	0.187682	-0.849555	1.11924
	SF3883	0.706912	0.861863	-1.06679	-0.394655	0.613647	2.04579	-0.472503		1.08142	0.842965	-0.578529	0.01105	-0.627083	0.180814	0.461948	0.840504	-1.3243	-0.394655	0.613647	2.04579	-0.288219	0.424729	1.08142	0.842965	-0.578529	0.01105	-0.00971846	0.270137
	SF1590	-0.244276	0.824936	-0.94352	-1.13731	-0.453065	1.4418	1.69556		0.30708	0.467581	-0.704076	0.643468	-1.38329	-0.826458	-0.0393333	0.717613	-0.361707	-1.13731	-0.453065	1.4418	1.67703	-1.45259	0.30708	0.467581	-0.704076	0.643468	0.214228	-0.56698
	SF4217	-0.244276	0.824936	-0.94352	-1.13731	-0.453065	1.4418	1.69556		0.30708	0.467581	-0.704076	0.643468	-1.38329	-0.826458	-0.0393333	0.717613	-0.361707	-1.13731	-0.453065	1.4418	1.67703	-1.45259	0.30708	0.467581	-0.704076	0.643468	0.214228	-0.56698
	SF0519	-0.244276	0.824936	-0.94352	-1.13731	-0.453065	1.4418	1.69556		0.30708	0.467581	-0.704076	0.643468	-1.38329	-0.826458	-0.0393333	0.717613	-0.361707	-1.13731	-0.453065	1.4418	1.67703	-1.45259	0.30708	0.467581	-0.704076	0.643468	0.214228	-0.56698
	SF2008	-0.244276	0.824936	-0.94352	-1.13731	-0.453065	1.4418	1.69556		0.30708	0.467581	-0.704076	0.643468	-1.38329	-0.826458	-0.0393333	0.717613	-0.361707	-1.13731	-0.453065	1.4418	1.67703	-1.45259	0.30708	0.467581	-0.704076	0.643468	0.214228	-0.56698
	SF4358	-0.170709	0.889533	-1.22443	-1.13731	-0.417771	1.46914	1.73306		0.379139	0.598653	-0.921418	0.733179	-1.71037	-0.781126	0.0638764	0.78371	-0.698597	-1.13731	-0.417771	1.46914	1.72138	-1.45259	0.379139	0.598653	-0.921418	0.733179	-0.330194	-0.502061
	SF3515	-0.244276	0.824936	-0.94352	-1.13731	-0.453065	1.4418	1.69556		0.30708	0.467581	-0.704076	0.643468	-1.38329	-0.826458	-0.0393333	0.717613	-0.361707	-1.13731	-0.453065	1.4418	1.67703	-1.45259	0.30708	0.467581	-0.704076	0.643468	0.214228	-0.56698
	SF1950a	0.75343	-1.42881	-0.808485	-0.0627893	-1.53147	-0.743468	-0.500658		1.02583	-0.180179	0.945731	0.797399	-0.0243373	-1.65698	0.502682	-1.43133	0.742469	-0.0627893	-1.53147	-0.743468	0.937393	-0.943209	1.02583	-0.180179	0.945731	0.797399	1.42876	-1.61586
Virulence (all), Vir (a)	SF1373	0.773923	-0.39264	-1.29472	0.686539	-0.624084	-0.743468	-0.254942		0.299042	-1.22265	-0.773889	2.15283	-1.42426	-0.688361	0.418158	-0.0996194	-1.4202	0.686539	-0.624084	-0.743468	1.20638	0.233377	0.299042	-1.22265	-0.773889	2.15283	-1.0505	-0.864627
	SF0542	-1.11179	-1.69787	-1.25744	-1.13731	-1.53147	-0.743468	-0.686323		-1.18882	0.661956	-0.1786	-1.50439	2.34907	0.126734	-0.97729	-1.68774	-0.587379	-1.13731	-1.53147	-0.743468	-0.842245	-1.45259	-1.18882	0.661956	-0.1786	-1.50439	2.08572	0.438175
	SF3978	0.455387	0.498412	0.168735	-0.353606	-1.1395	-0.743468	-0.219851		0.692034	-0.261715	0.625234	0.71339	1.54971	-0.14231	0.493354	0.382357	0.270519	-0.353606	-1.1395	-0.743468	-0.592549	-1.06157	0.692034	-0.261715	0.625234	0.71339	1.09643	0.180978
Transposase-Integrase	SF2683	1.42402	1.51315	-1.01786	-1.13731	1.38705	-0.743468	1.27189		-1.2231	0.633751	0.407653	1.38773	-1.03486	-1.13998	1.77136	1.41877	-0.371453	-1.13731	1.38705	-0.743468	1.50462	-1.45259	-1.2231	0.633751	0.407653	1.38773	-1.52218	-0.779549
Plasmids	CP0166	1.1958	1.57544	-1.05339	-1.13731	0.168708	-0.743468	-0.263381		-1.15733	0.84981	0.00241935	0.835055	-0.599025	-0.699604	1.89682	1.48195	0.641238	-1.13731	0.168708	-0.743468	0.942401	-1.45259	-1.15733	0.84981	0.00241935	0.835055	-1.19724	-0.228626
	SF3703	1.70074	1.58507	-0.658387	-1.13731	1.78416	-0.743468	1.60448		-1.19773	-0.193673	0.54129	1.3818	-1.00851	-1.09785	1.67415	1.49171	0.366676	-1.13731	1.78416	-0.743468	1.5684	-1.45259	-1.19773	-0.193673	0.54129	1.3818	-1.50184	-1.07544
Transposase-Integrase	SF3005	1.42402	1.51315	-1.01786	-1.13731	1.38705	-0.743468	1.27189		-1.2231	0.633751	0.407653	1.38773	-1.03486	-1.13998	1.77136	1.41877	-0.371453	-1.13731	1.38705	-0.743468	1.68806	-1.45259	-1.2231	0.633751	0.407653	1.38773	-1.52218	-0.779549
Transposase-Integrase	SF1024	1.42402	1.51315	-1.01786	-1.13731	1.38705	-0.743468	1.27189		-1.2231	0.633751	0.407653	1.28667	-1.03486	-0.979101	1.77136	1.41877	-0.371453	-1.13731	1.38705	-0.743468	1.68806	-1.45259	-1.2231	0.633751	0.407653	1.28667	-1.52218	-0.571744
Transposase-Integrase	SF2856	1.42402	1.51315	-1.01786	-1.13731	1.38705	-0.743468	1.27189		-1.2231	0.633751	0.407653	1.38773	-1.03486	-1.13998	1.77136	1.41877	-0.371453	-1.13731	1.38705	-0.743468	1.68806	-1.45259	-1.2231	0.633751	0.407653	1.38773	-1.52218	-0.779549
Transposase-Integrase	SF1166	1.42402	1.51315	-1.01786	-1.13731	1.38705	-0.743468	1.27189		-1.2231	0.633751	0.407653	1.28667	-1.03486	-0.979101	1.77136	1.41877	-0.371453	-1.13731	1.38705	-0.743468	1.68806	-1.45259	-1.2231	0.633751	0.407653	1.28667	-1.52218	-0.571744
	SF1650	0.759579	0.583195	-1.687	0.202595	0.168708	-0.743468	-0.263381		0.764726	-1.03284	0.00241935	1.34872	-1.25917	0.775891	0.588591	0.469605	-1.14054	0.202595	0.168708	-0.743468	0.453126	0.222315	0.764726	-1.03284	0.00241935	1.34872	-0.0319558	0.86452
Plasmids, Transposase-Integrase	CP0264	-1.23272	-1.03337	-0.00544047	-1.13731	-1.53147	-0.743468	1.13052		-0.247033	1.31683	1.09973	0.630507	-1.09619	-1.58635	-1.55997	-1.05905	0.544076	-1.13731	-1.53147	-0.743468	1.11966	-0.592928	-0.247033	1.31683	1.09973	0.630507	-1.35539	-1.6775
	SF4243	-0.974016	0.297123	-1.687	0.985112	1.23906	-0.743468	-1.4246		-0.424856	-1.42769	1.43614	-0.819719	-1.71037	1.62952	-1.37307	0.915522	0.109018	0.985112	1.23906	-0.743468	-0.687794	1.95255	-0.424856	-1.42769	1.43614	-0.819719	0.927271	1.51516
	SF2860	0.80873	1.08989	-1.15241	-0.0331183	1.80627	-0.743468	1.15357		-1.39341	0.713461	-0.76022	0.868727	-1.32585	-0.311263	0.572164	0.988309	-1.00316	-0.0331183	1.80627	-0.743468	0.982567	-0.931921	-1.39341	0.713461	-0.76022	0.868727	-1.49327	-0.389267
	SF1600	0.576584	1.35556	-1.44432	-0.0331183	1.80627	-0.743468	1.67551		-1.14193	0.590292	-0.393898	0.953693	-1.32585	-0.746181	0.316132	1.25875	-0.907897	-0.0331183	1.80627	-0.743468	1.55533	-0.931921	-1.14193	0.590292	-0.393898	0.953693	-1.49327	-0.800764
	SF1596	1.44818	-0.240914	-0.273294	-1.13731	0.303075	1.351	-1.11287		1.03736	-0.0517061	0.744224	-0.157014	-0.504847	-0.962151	1.62338	-0.335055	0.842036	-1.13731	0.303075	1.351	1.07198	-1.04817	1.03736	-0.0517061	0.744224	-0.157014	-0.101271	-0.542684
	SF0692	-0.74536	0.240129	-0.768826	-1.13731	0.315382	-0.743468	0.357827		0.718132	0.618795	-0.294044	-0.35058	-1.22719	-1.33718	-1.02061	0.115571	-0.00933165	-1.13731	0.315382	-0.743468	0.31166	-1.15877	0.718132	0.618795	-0.294044	-0.35058	0.223107	-1.3515
Starvation insensitive	SF2042	0.845548	1.15953	-1.47418	-1.13731	-0.417771	0.629647	-0.622043		0.379139	-0.743621	0.537917	1.03901	-1.71037	0.870619	1.46396	1.6649	-1.4634	-1.13731	-0.417771	0.629647	0.220004	1.55371	0.379139	-0.743621	0.537917	1.03901	-1.89088	1.24543
Transposase-Integrase	SF2132	-0.526928	0.473974	-1.06831	-0.969967	1.33561	1.0142	-0.296611		-0.764158	-1.25121	1.54152	0.227926	-1.22141	-1.18294	-0.496773	0.692379	1.36239	-0.969967	1.33561	1.0142	0.0981811	-0.630814	-0.764158	-1.25121	1.54152	0.227926	-0.187669	-1.23594
Transposase-Integrase	SF1878	-0.526928	0.379398	-1.06831	-0.969967	1.33561	1.0142	-0.296611		-0.764158	-1.25121	1.54152	0.227926	-1.22141	-1.18294	-0.496773	0.615595	1.36239	-0.969967	1.33561	1.0142	0.0981811	-0.630814	-0.764158	-1.25121	1.54152	0.227926	-0.187669	-1.23594
Transposase-Integrase	SF1897	-0.526928	0.379398	-1.06831	-0.969967	1.33561	1.0142	-0.296611		-0.764158	-1.28414	1.54152	0.227926	-1.12099	-1.18294	-0.496773	0.615595	1.39153	-0.969967	1.33561	1.0142	0.0981811	-0.630814	-0.764158	-1.28414	1.54152	0.227926	-0.0364537	-1.23594
Plasmids, Transposase-Integrase	CP0120	-0.629925	0.379398	-1.06831	-0.969967	1.33561	1.0142	-0.296611		-0.764158	-1.21751	1.57956	0.111586	-1.22141	-1.18294	-0.594613	0.615595	1.39153	-0.969967	1.33561	1.0142	-0.0400897	-0.630814	-0.764158	-1.21751	1.57956	0.111586	-0.187669	-1.23594
Transposase-Integrase	SF2138	-0.526928	0.278184	-1.06831	-0.969967	1.22904	1.0142	-0.296611		-0.764158	-1.28414	1.57956	0.170928	-1.12099	-1.18294	-0.496773	0.534493	1.39153	-0.969967	1.22904	1.0142	0.0981811	-0.630814	-0.764158	-1.28414	1.57956	0.170928	-0.0364537	-1.23594
Transposase-Integrase	SF1335	-0.526928	0.379398	-0.996309	-0.969967	1.33561	1.0142	-0.296611		-0.764158	-1.21751	1.50245	0.170928	-1.12099	-1.18294	-0.496773	0.615595	1.36239	-0.969967	1.33561	1.0142	0.0981811	-0.630814	-0.764158	-1.21751	1.50245	0.170928	-0.0364537	-1.23594
Plasmids, Transposase-Integrase	CP0101	-0.526928	0.278184	-1.06831	-0.969967	1.22904	1.0142	-0.296611		-0.764158	-1.28414	1.57956	0.170928	-1.12099	-1.18294	-0.496773	0.534493	1.39153	-0.969967	1.22904	1.0142	0.0981811	-0.630814	-0.764158	-1.28414	1.57956	0.170928	-0.0364537	-1.23594
Prophages	SF0668	-0.672387	-0.623872	-1.01366	-0.576482	0.290784	0.20927	1.11803		0.350375	0.560211	0.161858	0.657383	-0.917769	-1.24412	-0.456829	-0.604785	0.058103	-0.576482	0.290784	0.20927	0.844076	0.333856	0.350375	0.560211	0.161858	0.657383	-0.389915	-1.22611
Plasmids	CP0019	0.0825669	1.20795	-1.32957	-0.449891	2.03034	1.7036	0.199317		-1.31401	-0.615164	0.725743	0.252499	-1.1291	0.00493109	0.0638764	1.1086	-0.433611	-0.449891	2.03034	1.7036	-0.00846595	-0.643142	-1.31401	-0.615164	0.725743	0.252499	-0.0855167	-0.0111346
	SF1599	-0.652113	-1.17263	-1.23599	-0.932265	-0.665715	-0.743468	1.65945		-1.39866	0.535325	-0.212466	-0.132909	0.00511818	-1.27631	-0.198392	-1.18946	1.20257	-0.932265	-0.665715	-0.743468	1.41193	-1.21796	-1.39866	0.535325	-0.212466	-0.132909	1.21751	-0.986349
Plasmids, Starvation insensitive	CP0177	1.26556	1.31032	-1.13179	0.0200708	2.18322	0.805848	-0.433578		0.44054	0.509973	-0.480958	-0.21723	-0.759321	1.32611	1.38229	1.45405	-0.0917402	0.0200708	2.18322	0.805848	0.123196	0.87125	0.44054	0.509973	-0.480958	-0.21723	-0.426606	1.18725
	SF1602	1.21764	-0.583583	-0.638508	-0.712803	1.29602	-0.02443	1.8596		0.171727	-0.853156	-0.734451	1.34956	-1.34632	1.00241	1.15549	-0.643879	-1.22787	-0.712803	1.29602	-0.02443	1.95744	-1.22762	0.171727	-0.853156	-0.734451	1.34956	-1.52607	1.13109
Prophages	SF0217	1.11664	-0.240914	-0.687798	-0.647833	1.12302	-0.743468	2.00374		-0.382839	-0.928043	-0.0566516	1.54157	-1.40851	-1.22628	0.832185	-0.335055	-0.533736	-0.647833	1.12302	-0.743468	2.1057	-0.883523	-0.382839	-0.928043	-0.0566516	1.54157	-1.27053	-1.20751
Prophages	SF0221	0.689941	-0.275527	-0.583352	-0.472108	0.467083	-0.260704	0.139554		0.0103068	-0.419989	-0.879548	0.0100385	-0.366684	0.742712	1.03106	-0.198427	0.125066	-0.472108	0.467083	-0.260704	0.137069	-0.216719	0.0103068	-0.419989	-0.879548	0.0100385	0.518578	0.925417
Prophages	SF0880	-0.700089	-1.13436	-1.04963	-0.675063	-0.396491	-0.743468	0.848627		-0.966702	1.27345	-0.689328	-0.811256	-0.767765	-0.3086	-0.614701	-1.01074	0.371121	-0.675063	-0.396491	-0.743468	0.400905	-0.0523105	-0.966702	1.27345	-0.689328	-0.811256	0.705654	-0.209283
	SF3298	-0.396941	0.228664	-0.699332	0.891375	0.205186	-0.348101	0.654041		-0.300115	-0.519282	0.0809754	0.551921	-0.952558	-0.586084	-0.511879	0.103691	-0.402104	0.891375	0.205186	-0.348101	0.755991	0.521198	-0.300115	-0.519282	0.0809754	0.551921	-0.186643	-0.54597
Plasmids, Transposase-Integrase	CP0026	0.0630986	0.861863	-1.19048	-0.128766	1.09448	-0.743468	0.188204		0.287337	-0.451168	0.447713	0.481908	-0.873768	0.780215	0.329005	1.13813	-0.395828	-0.128766	1.09448	-0.743468	0.558924	0.424729	0.287337	-0.451168	0.447713	0.481908	-0.321512	0.820503
Plasmids, Transposase-Integrase	CP0121	0.209301	1.16394	-1.08752	-0.420593	1.45933	-0.419827	0.607857		-0.155819	-0.300587	0.695191	0.904186	-0.489722	-0.138735	0.0567787	1.19535	-0.15667	-0.420593	1.45933	-0.419827	1.00916	-0.16139	-0.155819	-0.300587	0.695191	0.904186	0.0597347	-0.143218
Prophages	SF1887	0.282584	0.601533	-0.16144	-0.837069	-0.729074	-0.743468	1.44468		-0.395719	-0.0148615	-0.539127	0.389985	-0.730007	-0.0356595	0.438771	0.757293	-0.282163	-0.837069	-0.729074	-0.743468	1.66562	0.914223	-0.395719	-0.0148615	-0.539127	0.389985	-0.121835	0.220086
Transposase-Integrase	SF1550	0.202596	1.02572	-1.13179	-0.844093	0.607505	0.349422	0.987862		0.0950412	0.600563	0.472997	0.372526	-1.31184	-0.129675	0.150995	1.21276	-0.894119	-0.844093	0.607505	0.349422	1.27131	-0.0372618	0.0950412	0.600563	0.472997	0.372526	-1.19892	-0.0160611
Prophages	SF1147	-0.208357	2.15436	-0.558181	-1.13731	2.39564	1.45539	1.71423		0.343172	0.278175	0.100302	1.66214	-0.94898	-1.32846	-0.501121	2.06753	-0.295874	-1.13731	2.39564	1.45539	1.8754	-1.45259	0.343172	0.278175	0.100302	1.66214	0.25846	-1.29832
Prophages	SF0715	0.282584	0.601533	-0.16144	-0.837069	-0.729074	-0.743468	1.44468		-0.395719	-0.0148615	-0.539127	0.389985	-0.730007	-0.0356595	0.438771	0.757293	-0.282163	-0.837069	-0.729074	-0.743468	1.66562	0.914223	-0.395719	-0.0148615	-0.539127	0.389985	-0.121835	0.220086
Prophages	SF0669	-0.573289	0.906265	0.79983	-0.857197	1.36972	0.757524	1.0625		-0.400953	0.981395	-1.1144	0.420195	-0.812828	-1.12698	-0.59423	1.35154	-0.545365	-0.857197	1.36972	0.757524	0.699645	0.236541	-0.400953	0.981395	-1.1144	0.420195	-0.13016	-1.07215
Transposase-Integrase	SF2621	-0.0402542	1.02572	-1.13179	-0.844093	0.607505	0.349422	0.987862		0.0950412	0.509973	0.472997	0.455022	-1.31184	-0.255959	-0.0785295	1.21276	-0.824062	-0.844093	0.607505	0.349422	1.16879	-0.0372618	0.0950412	0.509973	0.472997	0.455022	-1.19892	-0.15095
Transposase-Integrase	SF1253	0.202596	1.02572	-1.13179	-0.844093	0.607505	0.349422	0.987862		0.0950412	0.600563	0.472997	0.372526	-1.31184	-0.129675	0.150995	1.21276	-0.894119	-0.844093	0.607505	0.349422	1.27131	-0.0372618	0.0950412	0.600563	0.472997	0.372526	-1.19892	-0.0160611
Transposase-Integrase	SF1801	0.202596	1.02572	-1.13179	-0.844093	0.607505	0.349422	0.987862		0.0950412	0.600563	0.472997	0.372526	-1.31184	0.00868	-0.0785295	1.21276	-0.894119	-0.844093	0.607505	0.349422	1.27131	-0.0372618	0.0950412	0.600563	0.472997	0.372526	-1.19892	-0.0160611
Plasmids, Transposase-Integrase	CP0189	1.38277	0.297123	-1.38088	-1.13731	0.35241	1.0203	-0.121488		-1.08462	0.37649	-0.226596	0.0781588	-1.21847	1.01146	1.58125	0.708154	-1.49542	-1.13731	0.35241	1.0203	1.11966	1.22325	-1.08462	0.37649	-0.226596	0.0781588	-1.50184	1.10201
Plasmids	CP0027	1.17725	0.559717	-0.299911	0.190706	1.07748	0.152623	0.211344		-0.0608281	-0.552439	1.04024	1.00192	0.833594	0.246836	0.809155	0.67343	-0.845982	0.190706	1.07748	0.152623	0.924884	0.701205	-0.0608281	-0.552439	1.04024	1.00192	-0.0629651	0.180978
Prophages, Starvation insensitive	SF1141	-0.311423	1.07813	-0.822814	-1.13731	-0.690221	2.66573	1.38321		-1.46477	1.97292	0.584906	-0.58617	-0.678984	-1.49273	-0.64768	1.659	-0.967329	-1.13731	-0.690221	2.66573	1.07673	2.03209	-1.46477	1.97292	0.584906	-0.58617	-1.12778	-1.59067
Plasmids, Transposase-Integrase	CP0117	-0.151193	0.942105	-1.44378	-0.499554	0.215629	0.771773	0.931088		0.344888	0.763391	0.185835	0.132292	-1.46518	0.266537	-0.203321	1.3045	-0.797637	-0.499554	0.215629	0.771773	1.10011	1.02331	0.344888	0.763391	0.185835	0.132292	-0.985905	0.349754
Plasmids, Transposase-Integrase	CP0007	0.0474693	0.738568	-0.863057	-1.13731	1.13243	-0.743468	0.66589		0.350375	0.637185	1.103	-0.209876	-0.730007	-1.29653	-0.404892	1.085	1.03128	-1.13731	1.13243	-0.743468	0.99163	-0.652471	0.350375	0.637185	1.103	-0.209876	0.756662	-1.29576
Prophages	SF1135	-0.423516	-0.387633	0.020045	-0.770163	-0.0666963	0.569713	1.20348		-0.694163	0.783926	-0.324544	0.18939	0.255256	-0.888592	-0.85477	-0.131281	-0.57112	-0.770163	-0.0666963	0.569713	1.12373	0.164546	-0.694163	0.783926	-0.324544	0.18939	-0.326322	-1.01299
Transposase-Integrase	SF0866	0.46796	1.02687	-1.4708	-1.13731	-0.392862	0.204182	1.01961		0.556086	0.682754	0.365795	0.341289	-1.08773	0.0244234	0.470328	1.32779	-1.1637	-1.13731	-0.392862	0.204182	1.2367	0.00308365	0.556086	0.682754	0.365795	0.341289	-1.03075	0.197786
Plasmids, Transposase-Integrase	CP0157	0.137823	0.977936	-1.44048	-0.84948	-0.492453	0.331489	0.955288		0.219877	0.753558	0.767043	-0.204225	-1.16141	-0.0687148	0.0736557	1.25465	-0.818989	-0.84948	-0.492453	0.331489	1.01787	0.293776	0.219877	0.753558	0.767043	-0.204225	-0.820304	-0.0959469
Starvation insensitive	SF4417	0.0474693	0.33953	-1.46094	-0.134349	-1.53147	0.693659	0.179329		-0.395719	1.95633	-0.0119881	-0.603868	-0.878105	0.319169	0.761429	0.629128	-1.59254	-0.134349	-1.53147	0.693659	0.391575	-0.243037	-0.395719	1.95633	-0.0119881	-0.603868	-1.66082	0.37828
Transposase-Integrase	SF3750	0.622156	1.02687	-1.21639	-0.885336	0.27851	0.204182	1.15126		0.127679	0.530451	0.365795	0.48507	-0.922938	0.0244234	0.470328	1.25557	-1.1637	-0.885336	0.27851	0.204182	1.40334	0.00308365	0.127679	0.530451	0.365795	0.48507	-1.03075	0.0848586
Plasmids, Transposase-Integrase, Starvation insensitive	CP0057	-0.208357	1.88651	-1.35871	-1.13731	0.502361	-0.743468	1.44079		0.710883	0.411697	1.36166	0.400999	1.46121	-1.25327	-0.87896	2.00449	-1.84188	-1.13731	0.502361	-0.743468	1.26491	-0.719865	0.710883	0.411697	1.36166	0.400999	0.524774	-1.37055
Transposase-Integrase	SF2062	0.46796	1.1154	-1.30627	-1.13731	0.27851	0.204182	1.01961		0.285045	0.530451	0.600459	0.341289	-0.922938	-0.0977869	0.310973	1.32779	-1.1637	-1.13731	0.27851	0.204182	1.2367	-0.317659	0.285045	0.530451	0.600459	0.341289	-1.03075	-0.0367062
Plasmids, Transposase-Integrase, Starvation insensitive	CP0159	-0.208357	2.09192	-1.687	-1.13731	-1.53147	1.98205	0.899114		1.1304	1.45487	-0.946009	0.400999	-1.18014	0.934792	-0.267169	2.18591	-1.69957	-1.13731	-1.53147	1.98205	0.823889	0.529004	1.1304	1.45487	-0.946009	0.400999	-1.79551	1.04697
Transposase-Integrase	SF1901	0.622156	1.02687	-1.21639	-0.885336	0.27851	0.204182	1.27189		0.127679	0.530451	0.365795	0.41497	-0.922938	0.143102	0.310973	1.25557	-1.2123	-0.885336	0.27851	0.204182	1.47996	0.00308365	0.127679	0.530451	0.365795	0.41497	-1.03075	0.0848586
Transposase-Integrase	SF1357	0.622156	1.02687	-1.21639	-0.885336	0.27851	0.204182	1.15126		0.127679	0.530451	0.365795	0.41497	-0.922938	0.0244234	0.470328	1.25557	-1.1637	-0.885336	0.27851	0.204182	1.40334	0.00308365	0.127679	0.530451	0.365795	0.41497	-1.03075	0.0848586
Transposase-Integrase	SF1429	0.622156	1.02687	-1.21639	-0.885336	0.27851	0.204182	1.27189		0.127679	0.530451	0.365795	0.41497	-0.922938	0.0244234	0.470328	1.25557	-1.1637	-0.885336	0.27851	0.204182	1.47996	0.00308365	0.127679	0.530451	0.365795	0.41497	-1.03075	0.0848586
Transposase-Integrase	SF0241	0.622156	0.932549	-1.21639	-0.885336	0.27851	0.204182	1.15126		0.127679	0.530451	0.365795	0.341289	-0.922938	0.143102	0.470328	1.17955	-1.1637	-0.885336	0.27851	0.204182	1.40334	0.00308365	0.127679	0.530451	0.365795	0.341289	-1.03075	0.197786
Transposase-Integrase	SF0884	0.622156	1.02687	-1.21639	-0.885336	0.27851	0.204182	1.15126		0.127679	0.530451	0.365795	0.48507	-0.922938	0.0244234	0.470328	1.25557	-1.1637	-0.885336	0.27851	0.204182	1.40334	0.00308365	0.127679	0.530451	0.365795	0.48507	-1.03075	0.0848586
Transposase-Integrase	SF0791	0.46796	1.1154	-1.30627	-1.13731	0.27851	0.204182	1.01961		0.285045	0.530451	0.600459	0.341289	-0.922938	-0.0977869	0.310973	1.32779	-1.1637	-1.13731	0.27851	0.204182	1.2367	-0.317659	0.285045	0.530451	0.600459	0.341289	-1.03075	-0.0367062
Carbon metabolism	SF4309	-1.07737	-0.923528	0.889752	-1.13731	-0.755883	-0.743468	-0.847133		-1.33706	-0.604588	1.84033	-1.47093	0.432338	-0.147311	-1.25975	-0.956757	1.46109	-1.13731	-0.755883	-0.743468	-1.2662	-0.679181	-1.33706	-0.604588	1.84033	-1.47093	1.23244	-0.16923
Transposase-Integrase	SF1059	0.622156	1.02687	-1.30627	-0.885336	0.27851	0.204182	1.15126		0.127679	0.608611	0.365795	0.41497	-0.922938	0.0244234	0.470328	1.25557	-1.2123	-0.885336	0.27851	0.204182	1.40334	0.00308365	0.127679	0.608611	0.365795	0.41497	-1.03075	0.0848586
Transposase-Integrase	SF2757	0.622156	1.02687	-1.21639	-0.885336	0.27851	0.204182	1.15126		0.127679	0.608611	0.365795	0.41497	-0.736872	0.143102	0.310973	1.25557	-1.2123	-0.885336	0.27851	0.204182	1.40334	0.00308365	0.127679	0.608611	0.365795	0.41497	-0.908621	0.0848586
Transposase-Integrase	SF0312	0.622156	1.02687	-1.21639	-0.885336	0.27851	0.204182	1.15126		0.127679	0.530451	0.365795	0.41497	-0.922938	0.143102	0.310973	1.25557	-1.2123	-0.885336	0.27851	0.204182	1.40334	0.00308365	0.127679	0.530451	0.365795	0.41497	-1.03075	0.0848586
Transposase-Integrase	SF1805	0.622156	1.02687	-1.21639	-0.885336	0.27851	0.204182	1.15126		0.127679	0.530451	0.365795	0.41497	-0.736872	0.143102	0.310973	1.25557	-1.2123	-0.885336	0.27851	0.204182	1.40334	0.00308365	0.127679	0.530451	0.365795	0.41497	-0.908621	0.0848586
Transposase-Integrase	SF0697	0.622156	0.932549	-1.21639	-0.885336	-0.0704259	0.204182	1.15126		0.285045	0.530451	0.2324	0.41497	-0.922938	0.252755	0.470328	1.17955	-1.2123	-0.885336	-0.0704259	0.204182	1.40334	0.00308365	0.285045	0.530451	0.2324	0.41497	-1.03075	0.197786
Transposase-Integrase	SF1847	0.622156	0.932549	-1.21639	-0.885336	-0.0704259	0.204182	1.15126		0.285045	0.608611	0.2324	0.41497	-0.922938	0.252755	0.470328	1.17955	-1.2123	-0.885336	-0.0704259	0.204182	1.40334	0.00308365	0.285045	0.608611	0.2324	0.41497	-1.03075	0.197786
Transposase-Integrase	SF3802	0.622156	1.02687	-1.30627	-0.885336	0.27851	0.204182	1.15126		0.127679	0.530451	0.365795	0.41497	-0.922938	0.143102	0.310973	1.25557	-1.25932	-0.885336	0.27851	0.204182	1.40334	0.00308365	0.127679	0.530451	0.365795	0.41497	-1.03075	0.0848586
Transposase-Integrase	SF0317	0.622156	1.02687	-1.21639	-0.885336	0.27851	0.204182	1.15126		0.127679	0.530451	0.365795	0.41497	-0.922938	0.143102	0.310973	1.25557	-1.2123	-0.885336	0.27851	0.204182	1.40334	0.00308365	0.127679	0.530451	0.365795	0.41497	-1.03075	0.0848586
Transposase-Integrase	SF0303	0.622156	1.02687	-1.21639	-0.885336	0.27851	0.204182	1.15126		0.127679	0.530451	0.365795	0.41497	-0.922938	0.143102	0.310973	1.25557	-1.2123	-0.885336	0.27851	0.204182	1.40334	0.00308365	0.127679	0.530451	0.365795	0.41497	-1.03075	0.0848586
Transposase-Integrase	SF3256	0.622156	0.932549	-1.21639	-0.885336	0.27851	0.204182	1.15126		0.127679	0.530451	0.365795	0.341289	-0.922938	0.252755	0.310973	1.17955	-1.2123	-0.885336	0.27851	0.204182	1.40334	0.00308365	0.127679	0.530451	0.365795	0.341289	-1.03075	0.197786
Transposase-Integrase	SF4285	0.649292	1.04741	-1.23919	-0.696307	-0.216668	0.426788	0.897127		-0.125412	0.62711	-0.121531	-0.0919749	-0.965549	0.363255	0.514319	1.28019	-1.21806	-0.696307	-0.216668	0.426788	1.11249	0.138117	-0.125412	0.62711	-0.121531	-0.0919749	-1.10756	0.435087
Transposase-Integrase	SF1542	0.622156	1.02687	-1.21639	-0.885336	0.27851	0.204182	1.15126		0.285045	0.530451	0.365795	0.41497	-0.922938	0.0244234	0.470328	1.25557	-1.2123	-0.885336	0.27851	0.204182	1.40334	0.00308365	0.285045	0.530451	0.365795	0.41497	-1.03075	0.0848586
Transposase-Integrase	SF2052	0.415666	1.0293	-1.19722	-1.13731	0.361693	0.239163	1.08418		0.24772	0.651083	0.395048	0.353026	-0.886642	-0.0702584	0.280544	1.26763	-1.11768	-1.13731	0.361693	0.239163	1.31322	-0.257367	0.24772	0.651083	0.395048	0.353026	-0.977689	0.00450072
Transposase-Integrase	SF2548	0.622156	1.02687	-1.21639	-0.885336	0.27851	0.204182	1.15126		0.127679	0.608611	0.365795	0.41497	-0.922938	0.0244234	0.470328	1.25557	-1.1637	-0.885336	0.27851	0.204182	1.40334	0.00308365	0.127679	0.608611	0.365795	0.41497	-1.03075	0.0848586
Transposase-Integrase	SF0664	0.622156	0.932549	-1.21639	-0.885336	0.27851	0.204182	1.15126		0.127679	0.530451	0.365795	0.341289	-0.922938	0.143102	0.470328	1.17955	-1.1637	-0.885336	0.27851	0.204182	1.40334	0.00308365	0.127679	0.530451	0.365795	0.341289	-1.03075	0.197786
Transposase-Integrase	SF2033	0.622156	0.932549	-1.21639	-0.885336	0.27851	0.204182	1.15126		0.127679	0.447812	0.487893	0.341289	-0.922938	0.143102	0.470328	1.17955	-1.1637	-0.885336	0.27851	0.204182	1.40334	0.00308365	0.127679	0.447812	0.487893	0.341289	-1.03075	0.197786
Plasmids, Transposase-Integrase	CP0008	0.622156	1.02687	-1.30627	-0.885336	0.27851	0.204182	1.15126		0.127679	0.530451	0.365795	0.41497	-0.922938	0.0244234	0.470328	1.25557	-1.2123	-0.885336	0.27851	0.204182	1.40334	0.00308365	0.127679	0.530451	0.365795	0.41497	-1.03075	0.0848586
Transposase-Integrase	SF1559	0.622156	1.02687	-1.30627	-0.885336	0.27851	0.204182	1.15126		0.127679	0.530451	0.365795	0.41497	-0.922938	0.0244234	0.470328	1.25557	-1.2123	-0.885336	0.27851	0.204182	1.40334	0.00308365	0.127679	0.530451	0.365795	0.41497	-1.03075	0.0848586
Transposase-Integrase	SF0895	0.622156	1.02687	-1.21639	-0.885336	0.27851	0.204182	1.15126		0.127679	0.608611	0.365795	0.41497	-0.922938	0.0244234	0.470328	1.25557	-1.1637	-0.885336	0.27851	0.204182	1.40334	0.00308365	0.127679	0.608611	0.365795	0.41497	-1.03075	0.0848586
Plasmids, Transposase-Integrase	CP0254	0.622156	0.932549	-1.21639	-0.885336	0.27851	0.204182	1.15126		0.127679	0.530451	0.365795	0.341289	-0.922938	0.143102	0.470328	1.17955	-1.1637	-0.885336	0.27851	0.204182	1.40334	0.00308365	0.127679	0.530451	0.365795	0.341289	-1.03075	0.197786
Transposase-Integrase	SF0490	0.622156	1.02687	-1.21639	-0.885336	0.27851	0.204182	1.27189		0.127679	0.608611	0.365795	0.41497	-0.922938	0.0244234	0.470328	1.25557	-1.1637	-0.885336	0.27851	0.204182	1.47996	0.00308365	0.127679	0.608611	0.365795	0.41497	-1.03075	0.0848586
Transposase-Integrase	SF1339	0.622156	1.02687	-1.21639	-0.885336	0.27851	0.204182	1.15126		0.127679	0.530451	0.365795	0.341289	-0.922938	0.143102	0.470328	1.25557	-1.1637	-0.885336	0.27851	0.204182	1.40334	0.00308365	0.127679	0.530451	0.365795	0.341289	-1.03075	0.197786
Transposase-Integrase	SF1791	0.622156	1.02687	-1.21639	-0.885336	0.27851	0.204182	1.27189		0.127679	0.530451	0.365795	0.41497	-0.922938	0.0244234	0.470328	1.25557	-1.1637	-0.885336	0.27851	0.204182	1.47996	0.00308365	0.127679	0.530451	0.365795	0.41497	-1.03075	0.0848586
Transposase-Integrase	SF0680	0.622156	1.02687	-1.21639	-0.885336	0.27851	0.204182	1.27189		0.127679	0.530451	0.365795	0.41497	-0.922938	0.0244234	0.470328	1.25557	-1.1637	-0.885336	0.27851	0.204182	1.47996	0.00308365	0.127679	0.530451	0.365795	0.41497	-1.03075	0.0848586
Transposase-Integrase	SF1928	0.622156	1.02687	-1.21639	-0.885336	0.27851	0.204182	1.15126		0.127679	0.530451	0.365795	0.341289	-0.922938	0.143102	0.470328	1.25557	-1.1637	-0.885336	0.27851	0.204182	1.40334	0.00308365	0.127679	0.530451	0.365795	0.341289	-1.03075	0.197786
Transposase-Integrase	SF1440	0.622156	1.02687	-1.21639	-0.885336	0.27851	0.204182	1.15126		0.127679	0.530451	0.365795	0.341289	-0.922938	0.143102	0.470328	1.25557	-1.1637	-0.885336	0.27851	0.204182	1.40334	0.00308365	0.127679	0.530451	0.365795	0.341289	-1.03075	0.197786
Transposase-Integrase	SF1387	0.622156	1.02687	-1.21639	-0.885336	0.27851	0.204182	1.15126		0.127679	0.530451	0.365795	0.341289	-0.922938	0.143102	0.470328	1.25557	-1.1637	-0.885336	0.27851	0.204182	1.40334	0.00308365	0.127679	0.530451	0.365795	0.341289	-1.03075	0.197786
Transposase-Integrase	SF0882	0.622156	1.02687	-1.21639	-0.885336	0.27851	0.646299	1.15126		0.127679	0.530451	0.365795	0.41497	-0.922938	0.0244234	0.470328	1.25557	-1.1637	-0.885336	0.27851	0.646299	1.40334	0.00308365	0.127679	0.530451	0.365795	0.41497	-1.03075	0.0848586
Plasmids, Transposase-Integrase	CP0107	0.622156	1.02687	-1.21639	-0.885336	0.27851	0.204182	1.15126		0.127679	0.530451	0.365795	0.41497	-0.922938	0.0244234	0.470328	1.25557	-1.2123	-0.885336	0.27851	0.204182	1.40334	0.00308365	0.127679	0.530451	0.365795	0.41497	-1.03075	0.0848586
Transposase-Integrase	SF4360	0.622156	0.932549	-1.30627	-0.885336	-0.0704259	0.204182	1.27189		0.127679	0.608611	0.487893	0.41497	-0.922938	0.0244234	0.310973	1.17955	-1.25932	-0.885336	-0.0704259	0.204182	1.47996	0.00308365	0.127679	0.608611	0.487893	0.41497	-1.14334	-0.0367062
Transposase-Integrase	SF2025	0.622156	0.831624	-1.21639	-0.885336	-0.0704259	0.204182	1.15126		0.127679	0.530451	0.487893	0.263641	-0.922938	0.0244234	0.470328	1.0993	-1.1637	-0.885336	-0.0704259	0.204182	1.40334	0.00308365	0.127679	0.530451	0.487893	0.263641	-1.03075	0.0848586
Transposase-Integrase	SF0295	0.622156	1.02687	-1.21639	-0.885336	0.27851	0.204182	1.15126		0.127679	0.530451	0.365795	0.41497	-0.922938	0.0244234	0.470328	1.25557	-1.2123	-0.885336	0.27851	0.204182	1.40334	0.00308365	0.127679	0.530451	0.365795	0.41497	-1.03075	0.0848586
Transposase-Integrase	SF2182	0.622156	1.02687	-1.21639	-0.885336	0.27851	0.646299	1.15126		0.127679	0.530451	0.365795	0.41497	-0.922938	0.0244234	0.470328	1.17955	-1.2123	-0.885336	0.27851	0.646299	1.40334	-0.317659	0.127679	0.530451	0.365795	0.41497	-1.03075	0.0848586
Transposase-Integrase	SF4315	0.995763	0.604821	-0.442575	-1.13731	0.879116	1.02951	1.55348		0.545674	-0.729479	0.850998	0.446427	0.665017	0.901347	1.09142	1.11745	1.05532	-1.13731	0.879116	1.02951	1.13763	0.407568	0.545674	-0.729479	0.850998	0.446427	1.18733	0.717176
Transposase-Integrase	SF0077	0.995763	0.604821	-0.442575	-1.13731	0.879116	1.02951	1.55348		0.545674	-0.729479	0.850998	0.446427	0.665017	0.901347	1.09142	1.11745	1.05532	-1.13731	0.879116	1.02951	1.13763	0.407568	0.545674	-0.729479	0.850998	0.446427	1.18733	0.717176
Transposase-Integrase	SF1541	0.995763	0.604821	-0.442575	-1.13731	0.879116	1.02951	1.55348		0.545674	-0.729479	0.850998	0.446427	0.665017	0.901347	1.09142	1.11745	1.05532	-1.13731	0.879116	1.02951	1.13763	0.407568	0.545674	-0.729479	0.850998	0.446427	1.18733	0.717176
Transposase-Integrase	SF3264	0.995763	0.604821	-0.442575	-1.13731	0.879116	1.02951	1.55348		0.545674	-0.729479	0.850998	0.446427	0.665017	0.901347	1.09142	1.11745	1.05532	-1.13731	0.879116	1.02951	1.13763	0.407568	0.545674	-0.729479	0.850998	0.446427	1.18733	0.717176
Transposase-Integrase	SF0247	0.995763	0.604821	-0.442575	-1.13731	0.879116	1.02951	1.55348		0.545674	-0.729479	0.850998	0.446427	0.665017	0.901347	1.09142	1.11745	1.05532	-1.13731	0.879116	1.02951	1.13763	0.407568	0.545674	-0.729479	0.850998	0.446427	1.18733	0.717176
Transposase-Integrase	SF1406	0.995763	0.604821	-0.442575	-0.553628	0.879116	1.02951	1.34088		0.545674	-0.729479	0.648423	0.585438	0.14958	1.03483	1.09142	1.11745	0.940214	-0.553628	0.879116	1.02951	0.926476	0.881513	0.545674	-0.729479	0.648423	0.585438	0.950825	0.86652
Transposase-Integrase	SF0018	0.995763	0.604821	-0.442575	-1.13731	0.879116	1.02951	1.55348		0.545674	-0.729479	0.648423	0.446427	0.665017	1.03483	1.09142	1.11745	0.940214	-1.13731	0.879116	1.02951	1.13763	0.407568	0.545674	-0.729479	0.648423	0.446427	1.18733	0.86652
Transposase-Integrase	SF2416	0.995763	0.604821	-0.442575	-1.13731	0.879116	1.02951	1.55348		0.545674	-0.729479	0.850998	0.446427	0.665017	0.901347	1.09142	1.11745	1.05532	-1.13731	0.879116	1.02951	1.13763	0.407568	0.545674	-0.729479	0.850998	0.446427	1.18733	0.717176
Transposase-Integrase	SF3532	0.995763	0.604821	-0.442575	-1.13731	0.879116	1.02951	1.55348		0.545674	-0.729479	0.850998	0.446427	0.665017	0.901347	1.09142	1.11745	1.05532	-1.13731	0.879116	1.02951	1.13763	0.407568	0.545674	-0.729479	0.850998	0.446427	1.18733	0.717176
Transposase-Integrase	SF0595	0.995763	0.604821	-0.442575	-1.13731	0.879116	1.02951	1.73874		0.260945	-0.729479	0.850998	0.446427	0.665017	0.901347	1.09142	1.11745	1.05532	-1.13731	0.879116	1.02951	1.32179	0.407568	0.260945	-0.729479	0.850998	0.446427	1.18733	0.717176
Transposase-Integrase	SF0464	0.995763	0.604821	-0.442575	-1.13731	0.879116	1.02951	1.55348		0.545674	-0.729479	0.850998	0.446427	0.665017	0.901347	1.09142	1.11745	1.05532	-1.13731	0.879116	1.02951	1.13763	0.407568	0.545674	-0.729479	0.850998	0.446427	1.18733	0.717176
Transposase-Integrase	SF3548	0.740007	0.604821	-0.442575	-1.13731	0.879116	1.02951	1.55348		0.545674	-0.729479	1.0286	0.446427	0.665017	0.754242	0.871859	1.11745	1.05532	-1.13731	0.879116	1.02951	1.13763	0.407568	0.545674	-0.729479	1.0286	0.446427	1.18733	0.550569
Transposase-Integrase	SF0262	0.995763	0.604821	-0.442575	-1.13731	0.879116	1.02951	1.55348		0.545674	-0.729479	0.850998	0.446427	0.665017	0.901347	1.09142	1.11745	1.05532	-1.13731	0.879116	1.02951	1.13763	0.407568	0.545674	-0.729479	0.850998	0.446427	1.18733	0.717176
Transposase-Integrase	SF1744	0.995763	0.604821	-0.442575	-1.13731	0.879116	1.02951	1.55348		0.545674	-0.729479	0.850998	0.446427	0.665017	0.901347	1.09142	1.11745	1.05532	-1.13731	0.879116	1.02951	1.13763	0.407568	0.545674	-0.729479	0.850998	0.446427	1.18733	0.717176
Transposase-Integrase	SF4337	0.995763	0.604821	-0.442575	-1.13731	0.879116	1.02951	1.55348		0.545674	-0.729479	0.850998	0.446427	0.665017	0.901347	1.09142	1.11745	1.05532	-1.13731	0.879116	1.02951	1.13763	0.407568	0.545674	-0.729479	0.850998	0.446427	1.18733	0.717176
Transposase-Integrase	SF4193	0.995763	0.604821	-0.442575	-1.13731	0.879116	1.02951	1.55348		0.545674	-0.729479	0.850998	0.446427	0.665017	0.901347	1.09142	1.11745	1.05532	-1.13731	0.879116	1.02951	1.13763	0.407568	0.545674	-0.729479	0.850998	0.446427	1.18733	0.717176
Transposase-Integrase	SF2929	0.740007	0.604821	-0.442575	-1.13731	0.879116	1.02951	1.55348		0.545674	-0.729479	1.0286	0.446427	0.665017	0.754242	0.871859	1.11745	1.05532	-1.13731	0.879116	1.02951	1.13763	0.407568	0.545674	-0.729479	1.0286	0.446427	1.18733	0.550569
Transposase-Integrase	SF4119	0.995763	0.604821	-0.442575	-1.13731	0.879116	1.02951	1.55348		0.545674	-0.729479	0.850998	0.446427	0.665017	0.901347	1.09142	1.11745	1.05532	-1.13731	0.879116	1.02951	1.13763	0.407568	0.545674	-0.729479	0.850998	0.446427	1.18733	0.717176
Transposase-Integrase	SF1753	0.995763	0.604821	-0.442575	-1.13731	0.879116	1.02951	1.55348		0.545674	-0.729479	0.850998	0.446427	0.665017	0.901347	1.09142	1.11745	1.05532	-1.13731	0.879116	1.02951	1.13763	0.407568	0.545674	-0.729479	0.850998	0.446427	1.18733	0.717176
Transposase-Integrase	SF2194	0.995763	0.604821	-0.442575	-1.13731	0.879116	1.02951	1.55348		0.545674	-0.729479	0.850998	0.446427	0.665017	0.901347	1.09142	1.11745	1.05532	-1.13731	0.879116	1.02951	1.13763	0.407568	0.545674	-0.729479	0.850998	0.446427	1.18733	0.717176
Transposase-Integrase	SF3961	0.995763	0.604821	-0.442575	-1.13731	0.879116	1.02951	1.55348		0.545674	-0.729479	0.850998	0.446427	0.665017	0.901347	1.09142	1.11745	1.05532	-1.13731	0.879116	1.02951	1.13763	0.407568	0.545674	-0.729479	0.850998	0.446427	1.18733	0.717176
Transposase-Integrase	SF3670	0.740007	0.604821	-0.442575	-1.13731	0.879116	1.02951	1.55348		0.545674	-0.729479	1.0286	0.446427	0.665017	0.754242	0.871859	1.11745	1.05532	-1.13731	0.879116	1.02951	1.13763	0.407568	0.545674	-0.729479	1.0286	0.446427	1.18733	0.550569
	SF0689	1.53028	-0.575215	-1.05339	1.32264	-1.53147	0.932394	0.624585		-0.805763	0.579385	0.523721	-1.46424	-1.25917	1.03303	1.04181	-0.117401	-0.0404481	1.32264	-1.53147	0.932394	0.942401	1.61833	-0.805763	0.579385	0.523721	-1.46424	-1.55006	0.86452
Transposase-Integrase	SF3724	0.995763	0.604821	-0.442575	-1.13731	0.879116	1.02951	1.55348		0.545674	-0.729479	0.850998	0.446427	0.665017	0.901347	1.09142	1.11745	1.05532	-1.13731	0.879116	1.02951	1.13763	0.407568	0.545674	-0.729479	0.850998	0.446427	1.18733	0.717176
Transposase-Integrase	SF3621	0.995763	0.604821	-0.442575	-1.13731	0.879116	1.02951	1.55348		0.545674	-0.729479	0.850998	0.446427	0.665017	0.901347	1.09142	1.11745	1.05532	-1.13731	0.879116	1.02951	1.13763	0.407568	0.545674	-0.729479	0.850998	0.446427	1.18733	0.717176
Transposase-Integrase	SF4288	0.995763	0.604821	-0.442575	-1.13731	0.879116	1.02951	1.55348		0.545674	-0.867896	0.850998	0.446427	0.665017	0.901347	1.09142	1.11745	1.05532	-1.13731	0.879116	1.02951	1.13763	0.407568	0.545674	-0.867896	0.850998	0.446427	1.18733	0.717176
Transposase-Integrase	SF3566	0.995763	0.604821	-0.442575	-1.13731	0.879116	1.02951	1.55348		0.545674	-0.729479	0.850998	0.446427	0.665017	0.901347	1.09142	1.11745	1.05532	-1.13731	0.879116	1.02951	1.13763	0.407568	0.545674	-0.729479	0.850998	0.446427	1.18733	0.717176
Transposase-Integrase	SF4397	0.995763	0.604821	-0.442575	-1.13731	0.879116	1.02951	1.55348		0.545674	-0.729479	0.850998	0.446427	0.665017	0.901347	1.09142	1.11745	1.05532	-1.13731	0.879116	1.02951	1.13763	0.407568	0.545674	-0.729479	0.850998	0.446427	1.18733	0.717176
Transposase-Integrase	SF0663	-0.429777	1.16934	-1.00073	-1.13731	0.978409	0.535531	0.508974		-0.974631	0.543244	-0.601352	0.362302	-1.40515	-0.754916	0.640881	1.06928	1.04644	-1.13731	0.978409	0.535531	-0.518476	-1.04349	-0.974631	0.543244	-0.601352	0.362302	-1.25981	-0.512427
Plasmids, Transposase-Integrase	CP0108	-0.429777	1.16934	-1.00073	-1.13731	0.978409	0.535531	0.508974		-0.974631	0.543244	-0.601352	0.362302	-1.40515	-0.754916	0.965955	1.06928	1.18537	-1.13731	0.978409	0.535531	-0.518476	-1.04349	-0.974631	0.543244	-0.601352	0.362302	-1.25981	-0.25286
Transposase-Integrase	SF2756	-0.429777	1.16934	-1.00073	-1.13731	0.978409	0.535531	0.508974		-0.974631	0.543244	-0.601352	0.362302	-1.40515	-0.754916	0.965955	1.06928	1.18537	-1.13731	0.978409	0.535531	-0.518476	-1.04349	-0.974631	0.543244	-0.601352	0.362302	-1.25981	-0.25286
Transposase-Integrase	SF0681	-0.429777	1.16934	-1.00073	-1.13731	0.978409	0.535531	0.508974		-0.974631	0.543244	-0.601352	0.362302	-1.40515	-0.754916	0.640881	1.06928	1.04644	-1.13731	0.978409	0.535531	-0.518476	-1.04349	-0.974631	0.543244	-0.601352	0.362302	-1.25981	-0.512427
Carbon metabolism	SF0576	-0.060731	-0.899912	0.857656	-1.13731	-0.366751	1.00211	-1.19612		-1.10034	0.618795	0.305604	-1.46325	0.60559	-0.151182	-0.52668	-0.934838	0.200773	-1.13731	-0.366751	1.00211	-1.33114	-1.45259	-1.10034	0.618795	0.305604	-1.46325	1.51112	-0.201005
Transposase-Integrase	SF0881	-0.429777	1.16934	-1.00073	-1.13731	0.978409	0.535531	0.508974		-0.974631	0.543244	-0.601352	0.362302	-1.40515	-0.754916	0.640881	1.06928	1.04644	-1.13731	0.978409	0.535531	-0.518476	-1.04349	-0.974631	0.543244	-0.601352	0.362302	-1.25981	-0.512427
Transposase-Integrase	SF1058	-0.429777	1.16934	-1.00073	-1.13731	0.978409	0.535531	0.508974		-0.974631	0.543244	-0.601352	0.362302	-1.40515	-0.754916	0.965955	1.06928	1.18537	-1.13731	0.978409	0.535531	-0.518476	-1.04349	-0.974631	0.543244	-0.601352	0.362302	-1.25981	-0.25286
Transposase-Integrase	SF0790	-0.429777	1.16934	-1.00073	-1.13731	0.978409	0.535531	0.508974		-0.974631	0.543244	-0.601352	0.362302	-1.40515	-0.754916	0.965955	1.06928	1.18537	-1.13731	0.978409	0.535531	-0.518476	-1.04349	-0.974631	0.543244	-0.601352	0.362302	-1.25981	-0.25286
Plasmids, Transposase-Integrase	CP0255	-0.429777	1.16934	-1.00073	-1.13731	0.978409	0.535531	0.508974		-0.974631	0.543244	-0.601352	0.362302	-1.40515	-0.754916	0.965955	1.06928	1.18537	-1.13731	0.978409	0.535531	-0.518476	-1.04349	-0.974631	0.543244	-0.601352	0.362302	-1.25981	-0.25286
Transposase-Integrase	SF2063	-0.429777	1.16934	-1.00073	-1.13731	0.978409	0.535531	0.508974		-0.974631	0.543244	-0.601352	0.362302	-1.40515	-0.754916	0.640881	1.06928	1.04644	-1.13731	0.978409	0.535531	-0.518476	-1.04349	-0.974631	0.543244	-0.601352	0.362302	-1.25981	-0.512427
Transposase-Integrase	SF0242	-0.429777	1.16934	-1.00073	-1.13731	0.978409	0.535531	0.508974		-0.974631	0.543244	-0.601352	0.362302	-1.40515	-0.754916	0.965955	1.06928	1.18537	-1.13731	0.978409	0.535531	-0.518476	-1.04349	-0.974631	0.543244	-0.601352	0.362302	-1.25981	-0.25286
Transposase-Integrase	SF1792	-0.429777	1.16934	-1.00073	-1.13731	0.978409	0.535531	0.508974		-0.974631	0.543244	-0.601352	0.362302	-1.40515	-0.754916	0.640881	1.06928	1.04644	-1.13731	0.978409	0.535531	-0.518476	-1.04349	-0.974631	0.543244	-0.601352	0.362302	-1.25981	-0.512427
Transposase-Integrase	SF0313	-0.429777	1.16934	-1.00073	-1.13731	0.978409	0.535531	0.508974		-0.974631	0.543244	-0.601352	0.362302	-1.01753	-0.754916	0.965955	1.06928	1.18537	-1.13731	0.978409	0.535531	-0.518476	-1.04349	-0.974631	0.543244	-0.601352	0.362302	-0.958718	-0.25286
Plasmids, Transposase-Integrase, Starvation insensitive	CP0118	0.527174	1.35035	-0.564283	-1.13731	0.734434	0.949385	-0.949904		0.587512	-0.0602924	-0.683094	-0.23735	0.487338	0.955269	0.640881	1.25345	-0.62772	-1.13731	0.734434	0.949385	-1.35257	-0.366138	0.587512	-0.0602924	-0.683094	-0.23735	0.0327799	0.912398
Transposase-Integrase	SF1439	-0.429777	1.16934	-1.00073	-1.13731	0.978409	0.535531	0.508974		-0.974631	0.543244	-0.601352	0.362302	-1.01753	-0.754916	0.965955	1.06928	1.18537	-1.13731	0.978409	0.535531	-0.518476	-1.04349	-0.974631	0.543244	-0.601352	0.362302	-0.958718	-0.25286
Transposase-Integrase	SF0296	-0.429777	1.16934	-1.00073	-1.13731	0.978409	0.535531	0.508974		-0.974631	0.543244	-0.601352	0.362302	-1.40515	-0.754916	0.640881	1.06928	1.04644	-1.13731	0.978409	0.535531	-0.518476	-1.04349	-0.974631	0.543244	-0.601352	0.362302	-1.25981	-0.512427
Transposase-Integrase	SF1356	-0.429777	1.16934	-1.00073	-1.13731	0.978409	0.535531	0.508974		-0.974631	0.543244	-0.601352	0.362302	-1.40515	-0.754916	0.640881	1.06928	1.04644	-1.13731	0.978409	0.535531	-0.518476	-1.04349	-0.974631	0.543244	-0.601352	0.362302	-1.25981	-0.512427
Transposase-Integrase	SF4361	0.107489	1.16934	-1.00073	-1.13731	0.978409	0.535531	0.508974		-0.974631	0.543244	-0.601352	0.362302	-1.40515	-0.754916	0.640881	1.06928	0.892708	-1.13731	0.978409	0.535531	-0.518476	-1.04349	-0.974631	0.543244	-0.601352	0.362302	-1.25981	-0.512427
Transposase-Integrase	SF1037	-0.429777	1.16934	-1.00073	-1.13731	0.978409	0.535531	0.508974		-0.974631	0.543244	-0.601352	0.362302	-1.01753	-0.754916	0.965955	1.06928	1.18537	-1.13731	0.978409	0.535531	-0.518476	-1.04349	-0.974631	0.543244	-0.601352	0.362302	-0.958718	-0.25286
Transposase-Integrase	SF0896	-0.429777	1.16934	-1.00073	-1.13731	0.978409	0.535531	0.508974		-0.974631	0.543244	-0.601352	0.362302	-1.40515	-0.754916	0.640881	1.06928	1.04644	-1.13731	0.978409	0.535531	-0.518476	-1.04349	-0.974631	0.543244	-0.601352	0.362302	-1.25981	-0.512427
Transposase-Integrase	SF0865	-0.429777	1.16934	-1.00073	-1.13731	0.978409	0.535531	0.508974		-0.974631	0.543244	-0.601352	0.362302	-1.40515	-0.754916	0.640881	1.06928	1.04644	-1.13731	0.978409	0.535531	-0.518476	-1.04349	-0.974631	0.543244	-0.601352	0.362302	-1.25981	-0.512427
Transposase-Integrase	SF1804	-0.429777	1.16934	-1.00073	-1.13731	0.978409	-0.743468	0.508974		-0.974631	0.543244	-0.601352	0.362302	-1.40515	-0.754916	0.965955	1.06928	1.18537	-1.13731	0.978409	-0.743468	-0.518476	-1.04349	-0.974631	0.543244	-0.601352	0.362302	-1.25981	-0.25286
Transposase-Integrase	SF1843	-0.429777	1.16934	-1.00073	-1.13731	0.978409	-0.743468	0.508974		-0.974631	0.543244	-0.601352	0.362302	-1.40515	-0.754916	0.965955	1.06928	1.18537	-1.13731	0.978409	-0.743468	-0.518476	-1.04349	-0.974631	0.543244	-0.601352	0.362302	-1.25981	-0.25286
Transposase-Integrase	SF0693	-0.429777	1.16934	-1.00073	-1.13731	0.978409	-0.743468	0.508974		-0.974631	0.543244	-0.601352	0.362302	-1.40515	-0.754916	0.965955	1.06928	1.18537	-1.13731	0.978409	-0.743468	-0.518476	-1.04349	-0.974631	0.543244	-0.601352	0.362302	-1.25981	-0.25286
Transposase-Integrase	SF1428	-0.429777	1.16934	-1.00073	-1.13731	0.978409	0.535531	0.508974		-0.974631	0.543244	-0.601352	0.362302	-1.40515	-0.754916	0.640881	1.06928	1.04644	-1.13731	0.978409	0.535531	-0.518476	-1.04349	-0.974631	0.543244	-0.601352	0.362302	-1.25981	-0.512427
	SF3143	2.18163	2.6297	-0.223957	-1.13731	2.0589	-0.743468	-0.121488		-0.961876	0.107358	0.822074	0.907969	-0.466265	-1.09785	1.84373	2.54663	0.109018	-1.13731	2.0589	-0.743468	0.464845	-1.45259	-0.961876	0.107358	0.822074	0.907969	-0.0137308	-1.22935
	SF1958	1.43006	-1.34372	0.60908	-1.13731	-0.944273	-0.743468	0.537562		-0.868918	1.09162	-0.655993	0.667244	-0.66535	-1.42975	1.26983	-1.35073	1.10817	-1.13731	-0.944273	-0.743468	1.21263	-1.45259	-0.868918	1.09162	-0.655993	0.667244	-0.816165	-1.36483
Transposase-Integrase	SF0493	0.0192099	1.24148	-1.07502	-1.13731	0.0960588	-0.743468	-0.311444		-1.68186	0.406446	-0.145121	-0.124974	-1.27361	-1.2309	0.953944	1.14273	1.49593	-1.13731	0.0960588	-0.743468	-1.21378	-0.857	-1.68186	0.406446	-0.145121	-0.124974	-0.788535	-0.930443
Transposase-Integrase	SF1900	-0.824892	1.37843	-1.00073	-1.13731	1.42523	0.535531	0.508974		-0.974631	0.543244	-0.601352	0.551921	-1.40515	-0.53639	0.220585	1.28199	1.04644	-1.13731	1.42523	0.535531	-0.518476	-1.04349	-0.974631	0.543244	-0.601352	0.551921	-1.25981	-0.25286
Plasmids, Transposase-Integrase	CP0242	-0.429777	1.16934	-1.26741	-1.13731	0.978409	0.535531	0.508974		-0.974631	0.543244	-0.272133	0.551921	-1.71037	-0.53639	0.640881	1.06928	1.04644	-1.13731	0.978409	0.535531	-0.518476	-1.04349	-0.974631	0.543244	-0.272133	0.551921	-1.50879	-0.25286
Transposase-Integrase	SF3255	-0.429777	1.16934	-1.26741	-1.13731	0.978409	0.535531	0.508974		-0.974631	0.543244	-0.272133	0.551921	-1.71037	-0.53639	0.640881	1.06928	1.04644	-1.13731	0.978409	0.535531	-0.518476	-1.04349	-0.974631	0.543244	-0.272133	0.551921	-1.50879	-0.25286
Transposase-Integrase	SF2051	-0.824892	1.37843	-1.26741	-1.13731	1.42523	0.535531	0.508974		-0.974631	0.543244	-0.272133	0.551921	-1.71037	-0.53639	0.220585	1.28199	1.04644	-1.13731	1.42523	0.535531	-0.518476	-1.04349	-0.974631	0.543244	-0.272133	0.551921	-1.50879	-0.25286
Plasmids, Transposase-Integrase	CP0212	-0.747728	0.765595	-0.539449	-1.13731	-0.0354453	1.7036	-0.822218		-0.918909	0.68652	1.58477	-1.04601	-0.140124	-0.266435	-0.987504	0.656832	-0.225356	-1.13731	-0.0354453	1.7036	-1.02121	0.690224	-0.918909	0.68652	1.58477	-1.04601	-0.884032	-0.502061
Transposase-Integrase	SF3741	-0.389702	0.765595	-0.539449	-1.13731	-0.0354453	1.7036	-0.822218		-0.918909	0.68652	1.44913	-0.931909	-0.140124	-0.266435	-0.713764	0.656832	-0.615562	-1.13731	-0.0354453	1.7036	-1.02121	0.690224	-0.918909	0.68652	1.44913	-0.931909	-0.884032	-0.502061
Transposase-Integrase	SF0375	-0.389702	0.765595	-0.539449	-1.13731	-0.0354453	1.7036	-0.822218		-0.918909	0.68652	1.44913	-0.931909	-0.140124	-0.266435	-0.713764	0.656832	-0.433611	-1.13731	-0.0354453	1.7036	-1.02121	0.690224	-0.918909	0.68652	1.44913	-0.931909	-0.884032	-0.502061
Transposase-Integrase	SF0859	-0.389702	0.765595	-0.539449	-1.13731	-0.71971	1.7036	-0.822218		-0.918909	0.992604	1.44913	-1.04601	-0.140124	-0.266435	-0.713764	0.656832	-0.615562	-1.13731	-0.71971	1.7036	-1.02121	0.690224	-0.918909	0.992604	1.44913	-1.04601	-0.884032	-0.502061
Transposase-Integrase	SF2036	-0.389702	0.480328	-0.539449	-1.13731	-0.71971	1.7036	-0.822218		-0.918909	0.68652	1.58477	-1.04601	-0.140124	-0.266435	-0.713764	0.363727	-0.433611	-1.13731	-0.71971	1.7036	-1.02121	0.690224	-0.918909	0.68652	1.58477	-1.04601	-0.884032	-0.502061
Transposase-Integrase	SF3323	-0.747728	0.765595	-0.539449	-1.13731	-0.0354453	1.7036	-0.822218		-0.918909	0.68652	1.58477	-1.04601	-0.140124	-0.266435	-0.987504	0.656832	-0.225356	-1.13731	-0.0354453	1.7036	-1.02121	0.690224	-0.918909	0.68652	1.58477	-1.04601	-0.884032	-0.502061
Plasmids, Transposase-Integrase	CP0113	-0.764035	0.450103	-1.11712	-1.13731	-0.729074	1.69236	-1.15718		0.350375	1.32079	-0.782361	-0.392037	-0.730007	-0.712339	-1.00247	0.874995	-0.282163	-1.13731	-0.729074	1.69236	-1.44254	1.12157	0.350375	1.32079	-0.782361	-0.392037	-1.17291	-0.885662
Plasmids, Transposase-Integrase	CP0205	-0.764035	0.450103	-1.11712	-1.13731	-0.729074	1.69236	-1.15718		0.350375	1.32079	-0.782361	-0.392037	-0.730007	-0.712339	-1.00247	0.874995	-0.282163	-1.13731	-0.729074	1.69236	-1.44254	1.12157	0.350375	1.32079	-0.782361	-0.392037	-1.17291	-0.885662
Plasmids, Starvation insensitive	CP0200	-1.38255	-1.53463	-0.991827	0.325473	-1.53147	-0.743468	1.32693		-0.679781	-0.448475	1.43614	0.41061	-1.71037	-0.832666	-1.37307	-0.9119	0.109018	0.325473	-1.53147	-0.743468	0.658433	1.22325	-0.679781	-0.448475	1.43614	0.41061	-1.50184	-0.991852
Transposase-Integrase	SF3972	0.995763	0.604821	-0.442575	-1.13731	0.879116	1.02951	1.55348		0.545674	-0.729479	0.850998	0.446427	0.14958	0.901347	1.09142	1.11745	1.05532	-1.13731	0.879116	1.02951	1.13763	0.407568	0.545674	-0.729479	0.850998	0.446427	0.950825	0.717176
Transposase-Integrase	SF2013	0.995763	0.604821	-0.442575	-1.13731	0.879116	1.02951	1.55348		0.545674	-0.729479	0.850998	0.446427	0.14958	0.901347	1.09142	1.11745	1.05532	-1.13731	0.879116	1.02951	1.13763	0.407568	0.545674	-0.729479	0.850998	0.446427	0.950825	0.717176
Transposase-Integrase	SF3601	0.995763	0.604821	-0.442575	-1.13731	0.879116	1.02951	1.55348		0.545674	-0.729479	0.850998	0.446427	0.14958	0.901347	1.09142	1.11745	1.05532	-1.13731	0.879116	1.02951	1.13763	0.407568	0.545674	-0.729479	0.850998	0.446427	0.950825	0.717176
Transposase-Integrase	SF3625	0.995763	0.604821	-0.442575	-1.13731	0.879116	1.02951	1.73874		0.545674	-0.729479	0.850998	0.446427	0.14958	0.901347	1.09142	1.11745	1.05532	-1.13731	0.879116	1.02951	1.32179	0.407568	0.545674	-0.729479	0.850998	0.446427	0.950825	0.717176
	SF3632	0.716497	-1.32109	0.869675	-0.486125	-0.764416	0.335937	1.25638		0.805115	-0.465887	0.783285	-0.363229	-0.776054	0.89082	0.640881	-1.32934	1.22885	-0.486125	-0.764416	0.335937	0.630999	-1.12025	0.805115	-0.465887	0.783285	-0.363229	-0.958718	0.868882
Transposase-Integrase	SF3174	0.995763	0.604821	-0.442575	-1.13731	0.879116	1.02951	1.55348		0.545674	-0.729479	0.850998	0.446427	0.14958	0.901347	1.09142	1.11745	1.05532	-1.13731	0.879116	1.02951	1.13763	0.407568	0.545674	-0.729479	0.850998	0.446427	0.950825	0.717176
Transposase-Integrase	SF2209	0.995763	0.604821	-0.442575	-1.13731	0.879116	1.02951	1.55348		0.545674	-0.729479	0.850998	0.446427	0.14958	0.901347	1.09142	1.11745	1.05532	-1.13731	0.879116	1.02951	1.13763	0.407568	0.545674	-0.729479	0.850998	0.446427	0.667806	0.717176
Transposase-Integrase	SF1001	0.995763	0.604821	-0.442575	-1.13731	0.879116	1.02951	1.55348		0.545674	-0.729479	0.850998	0.446427	0.14958	0.901347	1.09142	1.11745	1.05532	-1.13731	0.879116	1.02951	1.13763	0.407568	0.545674	-0.729479	0.850998	0.446427	0.950825	0.717176
Transposase-Integrase	SF2077	0.995763	0.604821	-0.442575	-1.13731	0.879116	1.02951	1.55348		0.545674	-0.729479	0.850998	0.446427	0.14958	0.901347	1.09142	1.11745	1.05532	-1.13731	0.879116	1.02951	1.13763	0.407568	0.545674	-0.729479	0.850998	0.446427	0.950825	0.717176
Transposase-Integrase	SF0939	0.995763	0.604821	-0.442575	-1.13731	0.879116	1.02951	1.55348		0.545674	-0.729479	0.850998	0.446427	0.14958	0.901347	1.09142	1.11745	1.05532	-1.13731	0.879116	1.02951	1.13763	0.407568	0.545674	-0.729479	0.850998	0.446427	0.667806	0.717176
Transposase-Integrase	SF3637	0.995763	0.604821	-0.442575	-1.13731	0.879116	1.02951	1.55348		0.545674	-0.729479	0.850998	0.446427	0.14958	0.901347	1.09142	1.11745	1.05532	-1.13731	0.879116	1.02951	1.13763	0.407568	0.545674	-0.729479	0.850998	0.446427	0.950825	0.717176
Transposase-Integrase	SF4368	0.995763	0.604821	-0.442575	-1.13731	0.879116	1.02951	1.55348		0.545674	-0.729479	0.850998	0.446427	0.14958	0.901347	1.09142	1.11745	1.05532	-1.13731	0.879116	1.02951	1.13763	0.407568	0.545674	-0.729479	0.850998	0.446427	0.667806	0.717176
Transposase-Integrase	SF4301	0.995763	0.604821	-0.442575	-1.13731	0.879116	1.02951	1.55348		0.545674	-0.729479	0.850998	0.446427	0.14958	0.901347	1.09142	1.11745	1.05532	-1.13731	0.879116	1.02951	1.13763	0.407568	0.545674	-0.729479	0.850998	0.446427	0.950825	0.717176
Transposase-Integrase	SF1733	0.995763	0.604821	-0.442575	-1.13731	0.879116	1.02951	1.55348		0.545674	-0.729479	0.850998	0.446427	0.14958	0.901347	1.09142	1.11745	1.05532	-1.13731	0.879116	1.02951	1.13763	0.407568	0.545674	-0.729479	0.850998	0.446427	0.950825	0.717176
Transposase-Integrase	SF1242	0.995763	0.604821	-0.442575	-1.13731	0.879116	1.02951	1.55348		0.545674	-0.729479	0.850998	0.446427	0.14958	0.901347	1.09142	1.11745	1.05532	-1.13731	0.879116	1.02951	1.13763	0.407568	0.545674	-0.729479	0.850998	0.446427	0.950825	0.717176
Transposase-Integrase	SF0447	0.995763	0.325425	-0.442575	-1.13731	0.370987	1.02951	1.55348		0.545674	-0.729479	0.850998	0.446427	0.14958	0.901347	1.09142	0.937471	1.05532	-1.13731	0.370987	1.02951	1.13763	0.407568	0.545674	-0.729479	0.850998	0.446427	0.950825	0.717176
Transposase-Integrase	SF1385	0.995763	0.604821	-0.442575	-1.13731	0.879116	1.02951	1.55348		0.545674	-0.729479	0.850998	0.446427	0.14958	0.901347	1.09142	1.11745	1.05532	-1.13731	0.879116	1.02951	1.13763	0.407568	0.545674	-0.729479	0.850998	0.446427	0.950825	0.717176
Transposase-Integrase	SF2950	0.995763	0.604821	-0.442575	-1.13731	0.879116	1.02951	1.55348		0.545674	-0.729479	0.850998	0.446427	0.14958	0.901347	1.09142	1.11745	1.05532	-1.13731	0.879116	1.02951	1.13763	0.407568	0.545674	-0.729479	0.850998	0.446427	0.950825	0.717176
Transposase-Integrase	SF1499	0.995763	0.604821	-0.442575	-1.13731	0.879116	1.02951	1.55348		0.545674	-0.867896	1.0286	0.446427	0.14958	0.901347	1.09142	1.11745	1.05532	-1.13731	0.879116	1.02951	1.13763	0.407568	0.545674	-0.867896	1.0286	0.446427	0.950825	0.717176
Transposase-Integrase	SF0291	0.995763	0.604821	-0.442575	-1.13731	0.879116	1.02951	1.55348		0.545674	-0.729479	0.850998	0.446427	0.14958	0.901347	1.09142	1.11745	1.05532	-1.13731	0.879116	1.02951	1.13763	0.407568	0.545674	-0.729479	0.850998	0.446427	0.950825	0.717176
Transposase-Integrase	SF4341	0.995763	0.604821	-0.739127	-1.13731	0.879116	1.02951	1.55348		0.545674	-0.729479	1.0286	0.446427	0.14958	0.901347	1.09142	1.11745	1.05532	-1.13731	0.879116	1.02951	1.13763	0.407568	0.545674	-0.729479	1.0286	0.446427	0.950825	0.717176
Transposase-Integrase	SF2184	0.995763	0.604821	-0.442575	-1.13731	0.879116	1.02951	1.55348		0.545674	-0.729479	0.850998	0.446427	0.14958	0.901347	1.09142	1.11745	1.05532	-1.13731	0.879116	1.02951	1.13763	0.407568	0.545674	-0.729479	0.850998	0.446427	0.950825	0.717176
Transposase-Integrase	SF3832	0.995763	0.604821	-0.442575	-1.13731	0.879116	1.02951	1.73874		0.545674	-0.729479	0.850998	0.446427	0.14958	0.901347	1.09142	1.11745	1.05532	-1.13731	0.879116	1.02951	1.32179	0.407568	0.545674	-0.729479	0.850998	0.446427	0.950825	0.717176
Transposase-Integrase	SF3882	0.995763	0.604821	-0.442575	-1.13731	0.879116	1.02951	1.55348		0.545674	-0.729479	0.850998	0.446427	0.14958	0.901347	1.09142	1.11745	1.05532	-1.13731	0.879116	1.02951	1.13763	0.407568	0.545674	-0.729479	0.850998	0.446427	0.950825	0.717176
Transposase-Integrase	SF3136	0.995763	0.604821	-0.442575	-1.13731	0.879116	1.02951	1.55348		0.545674	-0.729479	0.850998	0.446427	0.14958	0.901347	1.09142	1.11745	1.05532	-1.13731	0.879116	1.02951	1.13763	0.407568	0.545674	-0.729479	0.850998	0.446427	0.950825	0.717176
Transposase-Integrase	SF4042	0.995763	0.604821	-0.442575	-1.13731	0.879116	1.02951	1.55348		0.545674	-0.729479	0.850998	0.446427	0.14958	0.901347	1.09142	1.11745	1.05532	-1.13731	0.879116	1.02951	1.13763	0.407568	0.545674	-0.729479	0.850998	0.446427	0.950825	0.717176
Transposase-Integrase	SF4237	0.995763	0.604821	-0.442575	-1.13731	0.879116	1.02951	1.55348		0.545674	-0.729479	0.850998	0.446427	0.14958	0.901347	1.09142	1.11745	1.05532	-1.13731	0.879116	1.02951	1.13763	0.407568	0.545674	-0.729479	0.850998	0.446427	0.667806	0.717176
Transposase-Integrase	SF1510	0.995763	0.604821	-0.442575	-1.13731	0.879116	1.02951	1.55348		0.545674	-0.729479	0.850998	0.446427	0.14958	0.901347	1.09142	1.11745	1.05532	-1.13731	0.879116	1.02951	1.13763	0.407568	0.545674	-0.729479	0.850998	0.446427	0.950825	0.717176

### Sheet: EHEC O157H7
group	gene	Cm32/Um32 [conservative]	s²C32 [conservative]	(m)cmo5U34 [conservative]	Cm34 [conservative]	I34 [conservative]	k2C34 [conservative]	C2-U34 [conservative]	C5-U34 [conservative]	Q34 [conservative]	ct6A37 [conservative]	m1G37 [conservative]	m2A37 [conservative]	m6A37 [conservative]	(ms2)i6A37 [conservative]	Cm32/Um32 [permissive]	s²C32 [permissive]	(m)cmo5U34 [permissive]	Cm34 [permissive]	I34 [permissive]	k2C34 [permissive]	C2-U34 [permissive]	C5-U34 [permissive]	Q34 [permissive]	ct6A37 [permissive]	m1G37 [permissive]	m2A37 [permissive]	m6A37 [permissive]	(ms2)i6A37 [permissive]
Transposase-Integrase	ECs_1308	0.824327	0.625647	-0.566253	-1.1531	0.101019	-0.720063	-0.836804		-1.11892	-0.00423106	1.89038	-1.00132	-1.08835	-0.834446	0.101287	0.531099	0.769539	-1.1531	0.101019	-0.720063	-0.426033	-0.678	-1.11892	-0.00423106	1.89038	-1.00132	-1.10841	-0.974168
Transposase-Integrase	ECs_0329	0.824327	0.625647	-0.566253	-1.1531	0.101019	-0.720063	-0.836804		-1.11892	-0.00423106	1.89038	-1.00132	-1.08835	-0.834446	0.101287	0.531099	0.769539	-1.1531	0.101019	-0.720063	-0.426033	-0.678	-1.11892	-0.00423106	1.89038	-1.00132	-1.10841	-0.974168
Transposase-Integrase	ECs_1103	0.824327	0.625647	-0.566253	-1.1531	0.101019	-0.720063	-0.836804		-1.11892	-0.00423106	1.89038	-1.00132	-1.08835	-0.834446	0.101287	0.531099	0.769539	-1.1531	0.101019	-0.720063	-0.426033	-0.678	-1.11892	-0.00423106	1.89038	-1.00132	-1.10841	-0.974168
Transposase-Integrase	ECs_4546	0.824327	0.625647	-0.566253	-1.1531	0.101019	-0.720063	-0.836804		-1.11892	-0.00423106	1.89038	-1.00132	-1.08835	-0.834446	0.101287	0.531099	0.769539	-1.1531	0.101019	-0.720063	-0.426033	-0.678	-1.11892	-0.00423106	1.89038	-1.00132	-1.10841	-0.974168
Transposase-Integrase	ECs_1659	0.824327	0.625647	-0.566253	-1.1531	0.101019	-0.720063	-0.836804		-1.11892	-0.00423106	1.89038	-1.00132	-1.08835	-0.834446	0.101287	0.531099	0.769539	-1.1531	0.101019	-0.720063	-0.426033	-0.678	-1.11892	-0.00423106	1.89038	-1.00132	-1.10841	-0.974168
Transposase-Integrase	ECs_1819	0.824327	0.625647	-0.566253	-1.1531	0.101019	-0.720063	-0.836804		-1.11892	-0.00423106	1.89038	-1.00132	-1.08835	-0.834446	0.101287	0.531099	0.769539	-1.1531	0.101019	-0.720063	-0.426033	-0.678	-1.11892	-0.00423106	1.89038	-1.00132	-1.10841	-0.974168
Transposase-Integrase	ECs_3865	0.824327	0.625647	-0.566253	-1.1531	0.101019	-0.720063	-0.836804		-1.11892	-0.00423106	1.89038	-1.00132	-1.08835	-0.834446	0.101287	0.531099	0.769539	-1.1531	0.101019	-0.720063	-0.426033	-0.678	-1.11892	-0.00423106	1.89038	-1.00132	-1.10841	-0.974168
Transposase-Integrase	ECs_2223	0.824327	0.625647	-0.566253	-1.1531	0.101019	-0.720063	-0.836804		-1.11892	-0.00423106	1.89038	-1.00132	-1.08835	-0.834446	0.101287	0.531099	0.769539	-1.1531	0.101019	-0.720063	-0.426033	-0.678	-1.11892	-0.00423106	1.89038	-1.00132	-1.10841	-0.974168
Transposase-Integrase	ECs_2790	0.824327	0.625647	-0.566253	-1.1531	0.101019	-0.720063	-0.836804		-1.11892	-0.00423106	1.89038	-1.00132	-1.08835	-0.834446	0.101287	0.531099	0.769539	-1.1531	0.101019	-0.720063	-0.426033	-0.678	-1.11892	-0.00423106	1.89038	-1.00132	-1.10841	-0.974168
Transposase-Integrase	ECs_3493	0.824327	0.625647	-0.566253	-1.1531	0.101019	-0.720063	-0.836804		-1.11892	-0.00423106	1.89038	-1.00132	-1.08835	-0.834446	0.101287	0.531099	0.769539	-1.1531	0.101019	-0.720063	-0.426033	-0.678	-1.11892	-0.00423106	1.89038	-1.00132	-1.10841	-0.974168
Prophages	ECs_2258	0.547455	-0.859271	-0.404328	-0.780117	-0.709306	0.52587	0.62344		0.681729	1.22295	-0.512598	-0.559421	0.372631	-0.70385	-0.0225041	-0.895076	0.194815	-0.780117	-0.709306	0.52587	0.368317	0.421887	0.681729	1.22295	-0.512598	-0.559421	1.31265	-0.761861
Prophages	ECs_2967	0.547455	-0.859271	-0.404328	-0.780117	-0.709306	0.52587	0.62344		0.681729	1.22295	-0.512598	-0.559421	0.372631	-0.70385	-0.0225041	-0.895076	0.194815	-0.780117	-0.709306	0.52587	0.368317	0.421887	0.681729	1.22295	-0.512598	-0.559421	1.31265	-0.761861
Prophages	ECs_1965	0.547455	-0.859271	-0.404328	-0.780117	-0.709306	0.52587	0.62344		0.681729	1.22295	-0.512598	-0.559421	0.372631	-0.70385	-0.0225041	-0.895076	0.194815	-0.780117	-0.709306	0.52587	0.368317	0.421887	0.681729	1.22295	-0.512598	-0.559421	1.31265	-0.761861
Prophages	ECs_1785	0.547455	-0.859271	-0.404328	-0.780117	-0.709306	0.52587	0.62344		0.681729	1.22295	-0.512598	-0.559421	0.372631	-0.70385	-0.0225041	-0.895076	0.194815	-0.780117	-0.709306	0.52587	0.368317	0.421887	0.681729	1.22295	-0.512598	-0.559421	1.31265	-0.761861
Prophages	ECs_1533	0.547455	-0.859271	-0.404328	-0.780117	-0.709306	0.52587	0.62344		0.681729	1.22295	-0.512598	-0.559421	0.372631	-0.70385	-0.0225041	-0.895076	0.194815	-0.780117	-0.709306	0.52587	0.368317	0.421887	0.681729	1.22295	-0.512598	-0.559421	1.31265	-0.761861
Prophages	ECs_2185	0.547455	-0.859271	-0.404328	-0.780117	-0.709306	0.52587	0.62344		0.681729	1.22295	-0.512598	-0.559421	0.372631	-0.70385	-0.0225041	-0.895076	0.194815	-0.780117	-0.709306	0.52587	0.368317	0.421887	0.681729	1.22295	-0.512598	-0.559421	1.31265	-0.761861
Prophages	ECs_1214	0.547455	-0.859271	-0.404328	-0.780117	-0.709306	0.52587	0.62344		0.681729	1.22295	-0.512598	-0.559421	0.372631	-0.70385	-0.0225041	-0.895076	0.194815	-0.780117	-0.709306	0.52587	0.368317	0.421887	0.681729	1.22295	-0.512598	-0.559421	1.31265	-0.761861
	ECs_5730	1.3055	-1.66363	0.312045	0.824559	-1.45132	2.21196	-0.680751		-1.52444	0.2575	1.78251	-2.16927	1.28937	1.37273	1.34226	-1.66063	1.17662	0.824559	-1.45132	2.21196	-1.34516	2.23767	-1.52444	0.2575	1.78251	-2.16927	1.2714	1.23545
Prophages	ECs_2171	0.536597	1.84972	0.728601	-1.1531	0.690323	1.06618	-0.273196		-0.309161	1.14706	1.08969	-0.197299	0.184334	-1.52358	-0.0175982	1.93382	0.362405	-1.1531	0.690323	1.06618	0.554793	0.151535	-0.309161	1.14706	1.08969	-0.197299	-0.171523	-1.53887
	ECs_2552	-0.702541	0.919265	0.89985	1.83022	0.999903	-0.720063	0.473727		0.808529	-0.801706	0.646096	0.940249	0.178946	0.187056	-0.800027	0.831765	0.94418	1.83022	0.999903	-0.720063	-0.40714	1.43657	0.808529	-0.801706	0.646096	0.940249	0.428643	-0.0891761
	ECs_4613	-1.91498	-1.48062	2.84264	-1.1531	-1.45132	-0.720063	-1.43899		-1.35191	-0.88079	1.49872	-2.11032	2.96098	-2.05805	-2.09448	-1.48473	2.44783	-1.1531	-1.45132	-0.720063	-1.73825	-1.45327	-1.35191	-0.88079	1.49872	-2.11032	3.30934	-2.10153
	ECs_0966	-0.0271765	-1.55763	-1.07397	-1.1531	-1.45132	-0.720063	-0.348764		0.505208	-0.11744	-1.6365	-0.436989	-0.65738	-0.47406	-0.742237	-1.55864	-0.98915	-1.1531	-1.45132	-0.720063	0.315474	0.0437543	0.505208	-0.11744	-1.6365	-0.436989	1.36786	-0.65926
	ECs_0079	-1.2119	2.18506	-0.828163	1.67623	2.74147	-0.720063	-1.43899		-1.27115	0.57689	0.59407	-0.206051	-0.113931	-1.34161	0.886656	2.11563	-1.43658	1.67623	2.74147	-0.720063	-0.979808	0.677552	-1.27115	0.57689	0.59407	-0.206051	0.0392223	-0.144938
	ECs_2905	0.980054	0.493002	-0.397065	-0.90448	0.857748	-0.344353	-0.197364		0.747727	-0.72981	-0.737713	0.274614	0.482014	1.29266	1.1717	0.394755	-0.872397	-0.90448	0.857748	-0.344353	0.252522	-0.618286	0.747727	-0.72981	-0.737713	0.274614	0.347346	1.20156
	ECs_4593	1.27606	-0.331941	0.139985	-1.1531	1.2151	0.897964	-0.947818		1.98842	0.450137	-1.07119	0.97994	-0.527392	-0.194266	0.754745	0.246879	-1.45789	-1.1531	1.2151	0.897964	0.557906	-0.828385	1.98842	0.450137	-1.07119	0.97994	-1.09018	-0.422174
	ECs_5771	2.90417	-1.49825	0.225972	-1.1531	-0.752746	-0.720063	-0.136436		-0.71254	-1.36545	0.398373	1.77757	-1.17245	-1.47575	2.69328	-1.50163	0.47401	-1.1531	-0.752746	-0.720063	1.9531	0.316408	-0.71254	-1.36545	0.398373	1.77757	0.276062	-1.55583
	ECs_1120	-1.24769	-1.52994	-1.03322	-1.1531	-1.45132	-0.0843958	-0.847441		-0.64949	-0.383633	1.12664	-0.762875	-1.30223	-0.961681	-0.890549	-1.53205	0.543025	-1.1531	-1.45132	-0.0843958	-1.16673	-1.24138	-0.64949	-0.383633	1.12664	-0.762875	-1.20375	-0.691925
	ECs_2909	0.0872588	-0.120702	-1.30512	-0.476388	-1.45132	-0.720063	-0.836804		1.17906	1.53662	-0.912623	-1.00132	-0.183028	-0.248427	0.800263	-0.215189	-1.56697	-0.476388	-1.45132	-0.720063	-0.426033	-0.0436808	1.17906	1.53662	-0.912623	-1.00132	-0.838216	0.478185
	ECs_2215	0.598025	-1.46161	-1.33283	-1.1531	-1.45132	1.00693	-0.890051		-1.01367	1.34856	0.139909	-1.23178	0.713684	0.199278	1.04989	-1.46651	-0.577153	-1.1531	-1.45132	1.00693	-0.57354	-1.45327	-1.01367	1.34856	0.139909	-1.23178	-0.33933	0.384502
Prophages	ECs_3012	1.6219	0.970311	-1.64675	-1.1531	-0.118005	0.655978	0.865543		-0.741899	1.65558	-0.921951	-0.206051	-1.28626	0.131651	1.20578	0.883892	-1.94412	-1.1531	-0.118005	0.655978	1.20244	-0.238556	-0.741899	1.65558	-0.921951	-0.206051	-1.57967	-0.144938
	ECs_2769	0.598025	-1.46161	-1.33283	-1.1531	-1.45132	1.00693	-0.890051		-1.01367	1.15413	0.139909	-1.23178	0.713684	0.199278	1.04989	-1.46651	-0.242037	-1.1531	-1.45132	1.00693	-0.57354	-1.45327	-1.01367	1.15413	0.139909	-1.23178	0.50372	0.384502
	ECs_3582	1.4821	0.263824	-0.865663	-0.483812	1.17076	1.58951	-0.843232		-1.44372	-1.37416	-0.194299	1.40936	-0.204581	0.461068	1.43361	0.1583	-1.49817	-0.483812	1.17076	1.58951	0.968159	-0.686822	-1.44372	-1.37416	-0.194299	1.40936	-0.106678	0.635506
	ECs_1989	-1.24769	-1.52994	-1.03322	-1.1531	-1.45132	-0.0843958	-0.847441		-0.64949	-0.383633	1.12664	-0.762875	-1.30223	-0.961681	-0.890549	-1.53205	0.543025	-1.1531	-1.45132	-0.0843958	-1.16673	-1.24138	-0.64949	-0.383633	1.12664	-0.762875	-1.20375	-0.691925
	ECs_1931	1.11809	-1.46161	-1.64675	-1.1531	-1.45132	1.00693	0.897539		-0.601194	2.16124	-1.21722	-1.23178	-1.13635	0.600423	1.42789	-1.46651	-1.4483	-1.1531	-1.45132	1.00693	0.802329	-1.45327	-0.601194	2.16124	-1.21722	-1.23178	-1.39574	0.735622
	ECs_1364	-0.293278	-0.72975	-1.34374	-1.1531	0.516206	0.969272	1.38609		0.910288	1.40431	0.52975	1.003	-1.64032	-0.391684	-0.341232	0.463372	-1.78002	-1.1531	0.516206	0.969272	0.720416	0.386492	0.910288	1.40431	0.52975	1.003	-1.99903	-0.208472
Ribosomal proteins	ECs_5701	-1.00014	1.84436	-0.566253	-1.1531	1.91961	-0.720063	1.46376		-0.580283	1.19868	0.193069	0.35162	0.443879	-1.12434	0.101287	1.77153	-1.25053	-1.1531	1.91961	-0.720063	1.49328	-1.45327	-0.580283	1.19868	0.193069	0.35162	0.752868	-0.467513
	ECs_1578	1.53751	-0.62945	0.985877	-1.1531	-1.45132	-0.720063	0.0467774		0.0373902	0.746835	-1.70169	-1.01722	1.82926	0.656721	1.09865	-0.680643	0.278295	-1.1531	-1.45132	-0.720063	0.224371	-1.45327	0.0373902	0.746835	-1.70169	-1.01722	2.08773	0.448243
Starvation insensitive	ECs_0967	-0.887393	-1.6957	0.794039	0.662474	-1.05732	0.402577	1.20164		0.160566	0.0873042	-0.941985	0.28601	0.651334	0.580463	-0.792096	-1.53672	0.156927	0.662474	-1.05732	0.402577	0.246091	0.792228	0.160566	0.0873042	-0.941985	0.28601	1.26142	0.770479
	ECs_1422	1.12654	-0.85779	0.111315	-0.372114	-1.45132	0.433059	-1.13409		-0.495422	1.24801	-0.879819	-1.42015	1.13892	0.866674	1.1433	-0.893687	-1.02526	-0.372114	-1.45132	0.433059	-0.56773	-0.55316	-0.495422	1.24801	-0.879819	-1.42015	0.768091	1.02771
	ECs_3899	0.142764	0.572695	-0.427328	-0.13406	-0.143573	-0.720063	0.221988		1.09553	0.730236	-0.660656	-0.259556	-0.145503	-0.276502	-0.63842	0.476712	-0.478892	-0.13406	-0.143573	-0.720063	0.443388	-0.976887	1.09553	0.730236	-0.660656	-0.259556	0.575492	-0.491123
	ECs_5160	-0.688072	-1.18649	0.803042	0.295051	-1.45132	0.177573	-1.43899		0.0959663	1.28662	-0.847144	-1.87947	0.0582074	1.32376	-1.15816	-1.204	-0.702906	0.295051	-1.45132	0.177573	-1.60736	-0.322679	0.0959663	1.28662	-0.847144	-1.87947	-0.80865	1.18274
	ECs_0262	-0.542848	0.834141	-0.491232	-1.1531	0.702202	-0.720063	-1.07503		-0.812784	-0.286065	-0.435259	-0.602528	-0.232269	0.786825	-0.277655	0.744746	-1.40301	-1.1531	0.702202	-0.720063	-1.30348	-0.322679	-0.812784	-0.286065	-0.435259	-0.602528	-1.0513	1.01196
Starvation insensitive	ECs_1194	1.55021	-0.18363	-0.740821	-1.1531	-0.884771	0.739637	-0.429969		-0.177294	-0.893234	-0.379179	-0.616815	-1.25506	0.949634	1.65611	0.30939	-1.13593	-1.1531	-0.884771	0.739637	-0.462156	-0.0839676	-0.177294	-0.893234	-0.379179	-0.616815	-1.24399	0.997943
Starvation insensitive	ECs_0215	1.09396	1.34725	-1.38473	0.121422	-1.45132	1.6632	-0.98735		1.45361	2.17957	-1.96168	-0.0961899	-1.22449	1.7917	0.958242	1.26772	-2.26822	0.121422	-1.45132	1.6632	-1.49215	-0.880981	1.45361	2.17957	-1.96168	-0.0961899	-1.77281	1.81267
Prophages	ECs_1185	0.505682	-0.664754	-1.17411	-0.423711	-1.27224	0.826137	1.15745		-0.851096	0.28265	-0.0483092	-0.596494	-0.851465	0.600423	0.85167	-0.564774	-1.04698	-0.423711	-1.27224	0.826137	0.382815	0.744018	-0.851096	0.28265	-0.0483092	-0.596494	-0.33933	0.863363
Prophages	ECs_1056	-1.16587	-1.35852	-1.40965	-1.1531	-0.0039846	0.710905	1.71312		-1.23753	1.59462	1.06262	0.0450286	-1.26606	-1.11611	-0.471961	-1.10126	-1.04003	-1.1531	-0.0039846	0.710905	1.31218	-0.139977	-1.23753	1.59462	1.06262	0.0450286	-1.26858	-0.588736
	ECs_2910	0.445769	-0.873857	-1.02585	-1.1531	-1.04859	0.422775	-0.234736		-0.51609	1.52916	-1.28377	-0.616815	0.698051	0.646812	-0.392924	-0.908761	-1.90068	-1.1531	-1.04859	0.422775	-0.179844	-1.45327	-0.51609	1.52916	-1.28377	-0.616815	0.3337	0.437048
	ECs_2105	-0.338665	-0.759746	-0.463724	1.44488	-0.738854	0.95096	-1.43899		0.43097	2.13065	-1.53027	-0.736797	0.59715	-0.00684231	0.35443	-0.801935	-1.00069	1.44488	-0.738854	0.95096	-1.45874	0.351336	0.43097	2.13065	-1.53027	-0.736797	0.3337	0.188263
Starvation insensitive	ECs_2983	1.55021	-0.18363	-0.740821	-1.1531	-0.884771	0.739637	-0.429969		-0.177294	-0.893234	-0.379179	-0.616815	-1.25506	0.949634	1.65611	0.30939	-1.13593	-1.1531	-0.884771	0.739637	-0.462156	-0.0839676	-0.177294	-0.893234	-0.379179	-0.616815	-1.24399	0.997943
	ECs_1316	0.995616	-0.841222	-1.12049	-0.505123	-0.651074	1.92818	-1.17903		-0.967728	0.868838	-1.68538	-1.34123	-0.749109	1.28558	0.948348	-0.878154	-0.832164	-0.505123	-0.651074	1.92818	-1.42995	-1.12977	-0.967728	0.868838	-1.68538	-1.34123	1.18466	1.25918
Starvation insensitive	ECs_2767	-1.56388	-0.0345636	0.197308	-1.1531	-0.432029	-0.720063	-1.43899		0.666839	1.91328	-1.22898	-1.28557	0.21667	0.0431361	-1.45034	-0.137854	-0.612599	-1.1531	-0.432029	-0.720063	-1.73825	-1.45327	0.666839	1.91328	-1.22898	-1.28557	-1.20375	0.352343
	ECs_0213	-0.663761	0.308469	-1.64675	-1.1531	-0.851798	2.16652	0.102897		-0.295352	1.82899	-0.950373	-0.880808	-1.45149	0.595715	0.678118	0.470998	-1.66491	-1.1531	-0.851798	2.16652	-1.03886	-0.506277	-0.295352	1.82899	-0.950373	-0.880808	-1.51624	1.23163
Virulence (all), Virulence, T3SS, Vir (a), ABRicate, Virulence1, T3SS apparatus	ECs_4572	0.572759	-1.4665	0.376749	-0.543861	-1.45132	-0.720063	-0.0127936		0.549005	0.891911	-0.219716	-0.860301	0.21667	-0.0853189	1.95651	-1.47119	0.11706	-0.543861	-1.45132	-0.720063	-0.854803	-0.757868	0.549005	0.891911	-0.219716	-0.860301	0.790212	0.707932
Starvation insensitive	ECs_0395	-1.46878	-0.510027	-1.25291	-0.356717	-1.0371	1.24909	-0.733815		1.00117	1.46802	-1.15938	-0.972751	-0.204581	0.400929	-1.12911	-0.570163	-0.98171	-0.356717	-1.0371	1.24909	-1.36944	-0.534573	1.00117	1.46802	-1.15938	-0.972751	1.37415	0.529692
Prophages	ECs_0272	1.17101	1.96066	-1.1335	-0.0590037	2.13643	-0.720063	0.937986		-0.286226	0.767468	-1.10749	1.03622	-0.774261	-0.429897	0.61049	2.19037	-1.81835	-0.0590037	2.13643	-0.720063	0.974142	0.753609	-0.286226	0.767468	-1.10749	1.03622	-0.930579	-0.621379
Prophages	ECs_0274	0.202287	-0.404803	-1.31646	-0.863844	-1.28824	-0.27954	1.73517		-0.637011	0.751562	-0.285994	-0.721168	-1.26064	0.269728	0.184233	-0.311951	-1.11536	-0.863844	-1.28824	-0.27954	1.59215	0.556989	-0.637011	0.751562	-0.285994	-0.721168	-0.397305	0.360826
	ECs_0685	1.14629	-0.641443	-0.920921	-0.242562	-0.98668	0.55517	-0.636715		1.52273	0.719125	-0.729533	-0.650419	-1.48936	1.27754	0.932507	-0.691775	-0.972682	-0.242562	-0.98668	0.55517	-1.06407	0.481449	1.52273	0.719125	-0.729533	-0.650419	-1.62138	1.21048
Virulence (all), Virulence, T3SS, Vir (a), ABRicate, Virulence1, T3SS effectors	ECs_1567	1.17455	-0.617223	-1.19969	-1.1531	-0.980643	2.58426	0.702351		-1.10901	2.04147	-0.187238	-1.13646	-0.308856	0.885808	0.966812	-0.669301	-1.93089	-1.1531	-0.980643	2.58426	-0.728933	-1.45327	-1.10901	2.04147	-0.187238	-1.13646	-1.09481	0.906593
Virulence (all), Virulence, T3SS, Vir (a), ABRicate, Virulence1, T3SS effectors	ECs_1568	-0.102581	-0.607268	-1.39421	-1.00901	-0.734781	1.99315	0.361949		0.647983	1.67201	-0.24846	-0.656317	-0.989283	0.445511	0.169148	-0.660071	-1.52182	-1.00901	-0.734781	1.99315	-0.296811	-1.01136	0.647983	1.67201	-0.24846	-0.656317	-0.885325	0.584152
Starvation insensitive	ECs_3157	0.622493	-0.758576	-1.41345	-0.991362	-1.45132	1.76086	-0.187633		1.91267	1.70342	-1.0113	-0.308815	-1.27236	1.18638	0.508652	-0.800842	-1.65782	-0.991362	-1.45132	1.76086	-0.54081	-1.17288	1.91267	1.70342	-1.0113	-0.308815	-1.34314	1.14577
Vir (a), ABRicate, Virulence1, Housekeeping / stress	ECs_3736	0.554689	-1.11972	-1.18171	0.493937	-1.10043	1.42624	0.325922		1.57765	1.13389	-0.521981	-0.402633	-1.20658	0.786825	0.910805	-1.00494	-1.24622	0.493937	-1.10043	1.42624	-0.576929	-0.0904429	1.57765	1.13389	-0.521981	-0.402633	-1.13271	0.81821
Virulence (all), Virulence, T3SS, Vir (a), ABRicate, Virulence1, T3SS effectors	ECs_5048	-0.754626	-1.10663	-1.37937	-1.00088	-1.27046	1.57562	-0.676103		2.29796	2.06464	-1.28689	-0.881865	-0.841666	0.902106	-0.667377	-1.07376	-1.61067	-1.00088	-1.27046	1.57562	-0.937421	-1.19005	2.29796	2.06464	-1.28689	-0.881865	-0.947959	1.00943
	ECs_2327	-0.61814	-1.05364	-0.258052	-1.1531	-1.30037	0.212191	-1.1979		0.0541717	0.660697	-0.432452	-0.90695	-0.410977	-1.07457	-0.143101	-1.07811	-0.0253594	-1.1531	-1.30037	0.212191	-1.28546	-1.15374	0.0541717	0.660697	-0.432452	-0.90695	-0.231553	-0.811775
Starvation insensitive	ECs_1333	-0.279775	-1.63718	-1.38987	-0.843594	-1.27736	3.1867	-1.15974		1.62349	2.00597	-0.945727	-1.24934	-0.879439	1.70442	-0.421778	-1.56071	-1.86282	-0.843594	-1.27736	3.1867	-1.31029	-1.10516	1.62349	2.00597	-0.945727	-1.24934	-0.932352	1.68203
Vir (a), ABRicate, Virulence1, Housekeeping / stress	ECs_3123	0.732288	-0.352383	-1.49127	-0.199133	-0.968082	1.69525	0.113635		1.26875	2.02849	-1.72024	-0.223301	-1.21226	1.25498	0.786975	-0.425419	-2.02997	-0.199133	-0.968082	1.69525	-0.695713	-0.537276	1.26875	2.02849	-1.72024	-0.223301	-1.36168	1.37556
Starvation insensitive, Virulence (all), Virulence, T3SS, Vir (a), ABRicate, Virulence1, T3SS effectors	ECs_2714	0.684812	-0.664754	-1.64675	0.987273	-1.27224	2.2058	-0.982453		1.1404	2.08531	-1.25878	-1.04944	-1.37414	0.873122	0.85167	-0.713433	-1.64453	0.987273	-1.27224	2.2058	-1.29645	0.0997057	1.1404	2.08531	-1.25878	-1.04944	-0.888014	1.01779
Starvation insensitive	ECs_1580	0.360322	1.1066	-1.12577	-1.1531	-0.902016	2.45657	0.3603		0.26121	2.09231	-1.51604	-1.03478	-0.759348	0.331745	1.03904	1.02289	-1.34232	-1.1531	-0.902016	2.45657	-0.512547	-0.94117	0.26121	2.09231	-1.51604	-1.03478	-1.26858	0.688099
Starvation insensitive, Virulence (all), Virulence, T3SS, Vir (a), ABRicate, Virulence1, T3SS apparatus	ECs_4586	-0.507152	1.38201	-1.02585	-1.1531	-1.04859	2.40369	1.23752		1.04718	2.31952	-1.44269	-0.264262	-0.559299	-0.807963	-0.392924	1.30303	-2.03654	-1.1531	-1.04859	2.40369	0.30392	-1.07649	1.04718	2.31952	-1.44269	-0.264262	-0.971838	-0.588736
	ECs_0243	-1.2119	-1.39447	-1.64675	-1.1531	-1.45132	2.54991	0.249376		0.85594	1.70884	-0.626329	-1.58776	-1.07022	1.6475	-0.608159	-1.40224	-1.24148	-1.1531	-1.45132	2.54991	-0.979808	-0.65024	0.85594	1.70884	-0.626329	-1.58776	0.834934	1.8805
Starvation insensitive	ECs_0023	0.137236	-0.612265	-1.19854	0.0587714	-1.28061	1.81579	-1.16516		1.02865	2.1078	-0.406627	-1.22951	-0.14935	-0.432553	0.159521	-0.664704	-1.32114	0.0587714	-1.28061	1.81579	-1.31904	-0.0117441	1.02865	2.1078	-0.406627	-1.22951	-0.0178028	-0.317343
Starvation insensitive	ECs_4958	-0.919311	1.62951	-0.973175	-1.1531	0.482213	0.95096	1.35757		2.07777	1.16052	0.464546	0.178164	-1.16392	0.428997	-1.31968	1.79594	-1.6694	-1.1531	0.482213	0.95096	0.0202582	-0.791831	2.07777	1.16052	0.464546	0.178164	-1.74235	0.188263
Starvation insensitive	ECs_1172	-0.873051	-0.698134	-0.404328	-1.1531	-1.45132	0.987925	1.41493		-1.34316	1.0865	-0.512598	0.331242	-0.387697	-1.23465	-0.871425	-0.16657	-0.902933	-1.1531	-1.45132	0.987925	0.122683	-0.764942	-1.34316	1.0865	-0.512598	0.331242	-0.387954	-1.11615
	ECs_1070	1.87171	-0.933558	-1.438	-0.214078	-0.25724	0.57933	0.725206		0.312337	0.828637	-0.136161	0.451923	-1.31277	0.470202	1.51394	-0.64596	-1.19908	-0.214078	-0.25724	0.57933	1.04179	0.529648	0.312337	0.828637	-0.136161	0.451923	0.374552	0.235744
Starvation insensitive	ECs_3504	-0.682181	0.949892	-1.33655	-1.1531	0.147666	1.86047	-0.0192535		1.29195	1.63699	-1.57419	-0.541689	-1.32833	0.880592	-0.861148	1.63972	-1.61871	-1.1531	0.147666	1.86047	-0.774835	1.45597	1.29195	1.63699	-1.57419	-0.541689	-0.603587	0.800453
	ECs_1365	0.749031	1.24854	-1.31488	0.484459	0.690323	1.06618	-0.85568		-0.500654	-0.182643	0.37329	1.43789	-1.64032	-0.0978862	0.713181	1.16738	-1.6807	0.484459	0.690323	1.06618	-1.02967	-0.703864	-0.500654	-0.182643	0.37329	1.43789	-1.71349	0.150968
Prophages, Starvation insensitive	ECs_1076	0.265381	1.50474	-1.2016	0.231405	1.20117	1.37975	1.26018		-1.38758	0.556673	-0.560175	0.385342	0.462933	0.000534918	0.462354	1.67742	-1.23383	0.231405	1.20117	1.37975	1.00663	1.38193	-1.38758	0.556673	-0.560175	0.385342	1.01516	0.17232
Starvation insensitive	ECs_1274	-0.0782139	-0.457513	-1.00462	-0.902469	-1.45132	2.50572	0.0868191		1.72986	1.96868	-1.71512	-0.935643	-0.888318	1.49672	0.366738	-0.521803	-1.58786	-0.902469	-1.45132	2.50572	-0.712603	-1.17212	1.72986	1.96868	-1.71512	-0.935643	-0.969618	1.62166
	ECs_5290	0.618506	-0.121931	-0.520113	-0.340685	-0.812799	0.526511	-0.606092		0.911166	1.2397	-0.644738	-0.527249	-0.458676	-0.538897	0.654661	-0.137854	0.198721	-0.340685	-0.812799	0.526511	-0.512547	-0.393588	0.911166	1.2397	-0.644738	-0.527249	0.395953	-0.569735
Prophages, Starvation insensitive	ECs_2279	1.5185	0.931045	-0.923475	-0.531481	0.60235	1.51515	1.85355		-0.81042	0.385895	-0.429434	1.04353	-1.64032	0.444209	1.74677	0.843798	-1.43361	-0.531481	0.60235	1.51515	1.43324	1.29554	-0.81042	0.385895	-0.429434	1.04353	-1.99903	0.763228
Starvation insensitive	ECs_3004	-0.873051	-0.698134	-0.404328	-1.1531	-1.45132	0.987925	-0.0319857		-1.34316	1.0865	-0.512598	-0.0233534	-0.387697	-1.23465	-0.871425	-0.16657	-0.902933	-1.1531	-1.45132	0.987925	-1.08663	0.421887	-1.34316	1.0865	-0.512598	-0.0233534	-0.387954	-1.11615
Starvation insensitive	ECs_2281	-0.6392	1.48709	-0.566253	-0.242562	1.18731	1.88851	-1.09291		0.2407	-0.724264	0.193069	0.549825	1.9403	1.20179	-1.12503	1.60192	-1.37166	-0.242562	1.18731	1.88851	-1.06407	-0.395425	0.2407	-0.724264	0.193069	0.549825	1.10128	1.05084
Plasmids	pOSAK1_03	-0.240347	-1.52395	-1.48651	0.776809	-1.34163	2.58347	-0.0285377		1.05201	2.03169	-1.58426	-0.444167	-1.47921	0.894271	0.0882322	-1.24914	-1.94807	0.776809	-1.34163	2.58347	-0.840645	0.933736	1.05201	2.03169	-1.58426	-0.444167	-1.47164	1.06444
Virulence (all), Virulence, T3SS, Vir (a), ABRicate, Virulence1, T3SS apparatus	ECs_3727	1.67154	0.611549	-1.5511	-0.275754	0.872689	1.33734	-0.0319857		2.24287	1.5686	-1.65206	1.8625	-1.33018	-1.15866	1.5939	0.847407	-1.88591	-0.275754	0.872689	1.33734	0.368317	-0.00955922	2.24287	1.5686	-1.65206	1.8625	-1.40758	-1.03539
Vir (a), ABRicate, Virulence1	ECs_1663	-0.544293	0.476974	-1.40721	-0.695795	-0.895675	0.721577	-0.619689		1.37797	1.43918	-1.0039	-0.894224	-1.46353	0.520941	-0.30849	0.378256	-1.32283	-0.695795	-0.895675	0.721577	-1.09181	-1.08327	1.37797	1.43918	-1.0039	-0.894224	-1.25956	0.720799
Prophages, Starvation insensitive	ECs_3236	1.56805	0.83569	-1.0509	-0.414854	0.261361	2.06182	1.00759		0.599507	1.55255	-1.24576	-0.213217	-0.610768	0.632638	1.45242	1.11346	-1.75105	-0.414854	0.261361	2.06182	0.896382	0.122196	0.599507	1.55255	-1.24576	-0.213217	-0.872362	0.528671
Virulence (all), Virulence, T3SS, Vir (a), ABRicate, Virulence1, T3SS effectors	ECs_5295	-0.222238	-0.769407	-1.35789	-0.240834	-1.11709	1.77718	-0.33764		1.91407	1.95419	-1.19904	-0.191267	-1.02284	0.459384	0.0355766	-0.730817	-1.67031	-0.240834	-1.11709	1.77718	-0.871291	-0.814486	1.91407	1.95419	-1.19904	-0.191267	-1.25341	0.556625
	ECs_0214	0.39459	-1.29807	-1.35392	-0.799335	-1.45132	1.79314	-0.710666		1.44336	2.05265	-0.905659	-1.16267	-1.17245	0.236173	0.689822	-1.31018	-1.6002	-0.799335	-1.45132	1.79314	-1.12359	-1.05458	1.44336	2.05265	-0.905659	-1.16267	-1.44044	0.621005
Virulence (all), Virulence, T3SS, Vir (a), ABRicate, Virulence1, T3SS effectors	ECs_4571	-1.55986	-0.788249	0.225972	-1.1531	-1.02493	0.47549	-0.136436		-0.71254	1.28662	-0.512598	-1.86225	0.244975	-0.894786	-1.2196	-0.828568	0.748001	-1.1531	-1.02493	0.47549	-1.12359	-1.45327	-0.71254	1.28662	-0.512598	-1.86225	-0.00431358	-0.667579
	ECs_1162	0.604336	-0.444637	-1.24143	-1.1531	0.448467	1.27979	-0.136436		1.16857	0.520227	-1.21424	0.59222	-1.34582	1.14735	-0.218688	-0.509968	-1.50497	-1.1531	0.448467	1.27979	-0.492905	-1.05458	1.16857	0.520227	-1.21424	0.59222	-0.894148	0.991671
	ECs_3228	-0.809305	-0.769407	-1.48503	-1.1531	-1.34063	1.98064	-0.556298		2.09862	1.99537	-1.44664	0.350381	-1.19324	-0.650499	-0.851645	-0.724918	-1.98204	-1.1531	-1.34063	1.98064	-1.22287	-1.11489	2.09862	1.99537	-1.44664	0.350381	-1.4001	-0.516803
	ECs_1517	-0.873051	-0.06661	-0.945663	-1.1531	1.8733	2.3908	1.81185		-1.03066	1.76021	0.0585811	-0.368192	-0.387697	-1.23465	-1.28675	-0.16657	-1.76193	-1.1531	1.8733	2.3908	0.761304	-0.764942	-1.03066	1.76021	0.0585811	-0.368192	-0.387954	-1.33438
	ECs_0304	-0.112803	-1.14655	-1.47151	-0.943205	-1.33156	2.18659	0.549457		1.91101	1.88422	-1.80635	-0.405327	-1.15144	1.14593	0.440003	-1.01786	-1.79811	-0.943205	-1.33156	2.18659	-0.617923	-0.588102	1.91101	1.88422	-1.80635	-0.405327	-0.55294	1.38821
Starvation insensitive, Virulence (all), Virulence, T3SS, Vir (a), ABRicate, Virulence1, T3SS effectors	ECs_0025	0.210012	-0.89115	-1.53131	0.480917	-1.19863	2.29677	0.99136		1.68398	1.70186	-1.14362	-0.508358	-0.93553	1.71682	0.554413	-0.924996	-1.88691	0.480917	-1.19863	2.29677	0.319264	-0.578043	1.68398	1.70186	-1.14362	-0.508358	-1.25444	1.75116
Starvation insensitive	ECs_1313	0.230569	1.28842	-1.41893	1.05897	-0.925979	2.02353	-0.515389		0.137549	-0.213318	-0.590307	-0.609259	0.703909	1.85164	1.49826	1.20793	-0.980047	1.05897	-0.925979	2.02353	-0.580717	1.27275	0.137549	-0.213318	-0.590307	-0.609259	0.0895035	2.14592
	ECs_0334	-1.03225	-1.25559	-1.31488	-0.498175	-0.641981	1.06618	0.127082		1.68848	1.25297	-0.769162	-0.573769	-0.73862	0.396759	-1.21142	-1.08127	-1.8849	-0.498175	-0.641981	1.06618	-1.02967	-0.103199	1.68848	1.25297	-0.769162	-0.573769	-0.570588	0.377748
	ECs_0024	-0.948716	-1.05698	-1.54438	-0.191474	-1.22849	-0.720063	-0.273196		1.68848	1.8784	-1.43502	-1.0863	-0.871492	0.248086	-0.911645	-1.08127	-1.41371	-0.191474	-1.22849	-0.720063	-1.02967	-0.332342	1.68848	1.8784	-1.43502	-1.0863	0.154464	0.306044
	ECs_3703	0.609903	1.03248	-1.37236	-0.822064	-0.803205	1.48472	-0.763814		1.21955	1.22944	-1.65921	-0.305505	-1.20369	1.7559	0.956378	0.947326	-1.76193	-0.822064	-0.803205	1.48472	-1.04484	-0.576769	1.21955	1.22944	-1.65921	-0.305505	-0.831124	1.7837
	ECs_4500	-0.421594	-0.956076	-1.35876	0.749894	-1.03231	2.06552	-0.167676		0.652696	1.25703	-0.881493	-1.58924	-1.08751	1.90267	-0.275065	-0.921511	-1.59951	0.749894	-1.03231	2.06552	-1.13498	0.624121	0.652696	1.25703	-0.881493	-1.58924	-0.447543	1.9301
Starvation insensitive, Virulence (all), Virulence, T3SS, Vir (a), ABRicate, Virulence1, T3SS apparatus	ECs_4560	-0.750466	-1.33878	-1.53003	1.15792	-1.45132	1.21925	0.416674		1.61551	0.628837	-1.39164	-0.508596	-1.46051	1.8239	0.512341	-1.34903	-1.55337	1.15792	-1.45132	1.21925	-0.698162	0.831267	1.61551	0.628837	-1.39164	-0.508596	-1.40053	1.99949
Starvation insensitive	ECs_0807	-1.30921	-0.698134	-0.404328	-1.1531	-1.45132	0.987925	1.41493		-1.03066	0.854079	-0.512598	0.615898	1.32236	-1.23465	-0.871425	-0.16657	-0.334796	-1.1531	-1.45132	0.987925	0.122683	-0.764942	-1.03066	0.854079	-0.512598	0.615898	1.02563	-1.11615
Starvation insensitive, Virulence (all), Virulence, T3SS, Vir (a), ABRicate, Virulence1, T3SS effectors	ECs_1821	1.8244	-0.22161	-1.44288	-1.1531	-1.45132	2.8181	-0.636715		0.2407	2.08497	-1.29831	-1.15531	-0.909616	1.48352	1.84008	0.604797	-1.85985	-1.1531	-1.45132	2.8181	-1.32537	-0.395425	0.2407	2.08497	-1.29831	-1.15531	-1.38758	1.60473
	ECs_4000	-0.580755	-0.925038	-1.43675	-0.75614	-0.971286	1.05271	-0.293104		1.74158	1.75116	-1.15833	-0.898475	-0.882794	1.20005	-0.337405	-0.956845	-1.59659	-0.75614	-0.971286	1.05271	-1.18232	-1.24647	1.74158	1.75116	-1.15833	-0.898475	-0.706189	1.3603
Starvation insensitive	ECp072	1.56135	0.809791	-1.64675	-1.1531	-0.791299	1.73567	-0.956274		0.2407	1.5929	-1.35965	0.202532	-1.19628	1.78981	1.45652	1.40969	-2.24524	-1.1531	-0.791299	1.73567	-1.15653	0.212864	0.2407	1.5929	-1.35965	0.202532	-1.46979	1.67942
Starvation insensitive, Virulence (all), Virulence, T3SS, Vir (a), ABRicate, Virulence1, T3SS effectors	ECs_1812	0.547455	-1.38315	-1.43341	-0.839675	-1.36597	2.1086	-0.46918		1.36106	0.702257	-0.213074	-0.493997	-0.966719	0.061851	0.476281	-1.39142	-1.12048	-0.839675	-1.36597	2.1086	-0.898357	-0.487949	1.36106	0.702257	-0.213074	-0.493997	-0.83889	0.0649235
	ECs_0592	-0.794565	-1.20951	-1.19386	0.456293	-1.45132	-0.106415	-1.43899		1.18861	0.997971	-1.53655	-1.2969	-1.1161	0.178576	-0.0929924	-1.22587	-0.299556	0.456293	-1.45132	-0.106415	-1.31471	0.529648	1.18861	0.997971	-1.53655	-1.2969	-0.231553	0.511277
Starvation insensitive	ECs_4855	0.5868	-0.416655	-1.08024	-0.453073	-0.582624	1.83308	-1.16112		0.740686	1.19625	-1.13871	-0.760248	-0.113931	1.21285	0.216966	-0.484275	-0.819872	-0.453073	-0.582624	1.83308	-1.20991	-1.10692	0.740686	1.19625	-1.13871	-0.760248	0.0392223	1.1942
Starvation insensitive, Virulence (all), Virulence, Vir (a), Virulence1	ECs_5110	-0.759576	-1.28927	-1.23665	0.791006	-1.01986	1.29232	-0.700966		1.83064	0.761078	-1.67742	-0.591054	-0.966719	2.12278	0.724838	-0.810958	-1.58508	0.791006	-1.01986	1.29232	-1.11575	1.37923	1.83064	0.761078	-1.67742	-0.591054	-0.877106	2.3192
Vir (a), ABRicate, Virulence1, Housekeeping / stress	ECs_4591	-0.743865	-0.72975	-1.43965	-0.603908	-1.15395	2.04595	0.0689965		0.932085	1.57349	0.707876	-0.692965	-1.18861	0.350851	-0.380927	-0.773946	-1.25979	-0.603908	-1.15395	2.04595	-0.72355	-0.618286	0.932085	1.57349	0.707876	-0.692965	-1.37634	0.643361
Vir (a), ABRicate, Virulence1, Housekeeping / stress	ECs_3708	0.563031	-1.37252	-1.41439	-0.0690129	-1.45132	0.689923	-0.110237		2.41947	0.933833	-1.53305	0.229263	-1.2739	1.72045	0.045032	-1.38125	-2.16471	-0.0690129	-1.45132	0.689923	-0.762168	-0.616898	2.41947	0.933833	-1.53305	0.229263	-1.56466	1.60614
Starvation insensitive	ECs_1957	-0.293278	-0.357167	0.710987	-0.2945	-0.368938	1.31782	-0.0687496		0.478234	1.15846	-1.51604	0.142397	-0.418535	0.712675	-0.552964	0.0227024	-1.4517	-0.2945	-0.368938	1.31782	0.0715795	0.386492	0.478234	1.15846	-1.51604	0.142397	-1.15885	0.729114
	ECs_3750	1.0338	-0.885241	-0.9597	-0.786752	-0.724386	0.969272	-1.10912		1.13991	1.5646	-0.706104	-0.429187	-0.707848	0.486611	0.617481	-0.773946	-1.73745	-0.786752	-0.724386	0.969272	-0.803107	-0.459033	1.13991	1.5646	-0.706104	-0.429187	-1.29476	0.254595
Transposase-Integrase	ECs_1757	0.850942	0.436714	-1.08515	-0.545875	-0.106295	0.229434	-0.0192535		0.696623	0.920278	-0.131578	0.19163	-0.679687	0.0734069	0.863676	0.62378	-1.2679	-0.545875	-0.106295	0.229434	0.266923	-0.228383	0.696623	0.920278	-0.131578	0.19163	-0.706745	0.123273
Starvation insensitive	ECs_5714	1.28832	-1.97196	0.57233	1.62199	-1.45132	1.96164	-1.43899		0.761226	-0.476036	-0.724717	-1.6181	2.2563	1.35435	2.12384	-1.95878	1.65167	1.62199	-1.45132	1.96164	0.376084	0.602944	0.761226	-0.476036	-0.724717	-1.6181	2.75796	1.94881
	ECs_1273	-0.825409	-0.942856	-1.28247	-1.1531	-0.545599	2.25227	-0.792577		1.86037	1.90389	-1.85503	-0.550052	-1.04862	1.29599	-0.526137	-0.807367	-1.77616	-1.1531	-0.545599	2.25227	-1.39689	-1.22448	1.86037	1.90389	-1.85503	-0.550052	-0.940257	1.3972
	ECs_0212	-0.353181	-0.769407	-1.64675	-1.1531	-1.45132	2.18449	-0.114681		1.54679	1.97421	-1.80713	-0.411357	-0.457239	1.95963	-0.938591	-0.810958	-2.06146	-1.1531	-1.45132	2.18449	-1.11575	-1.45327	1.54679	1.97421	-1.80713	-0.411357	-1.43346	1.85804
Prophages	ECs_1161	1.08994	-0.687211	-1.21632	-1.1531	-0.334221	1.34393	-0.0192535		0.168608	1.68529	0.0859118	-0.447545	0.386857	-0.796376	0.863676	-0.370712	-1.17321	-1.1531	-0.334221	1.34393	0.139676	-1.02994	0.168608	1.68529	0.0859118	-0.447545	0.209488	-0.750065
Vir (a), ABRicate, Virulence1, Housekeeping / stress	ECs_3720	0.73468	-1.12219	-1.41893	0.591304	-1.21243	1.49983	0.276895		2.10027	1.11086	-1.02749	-0.397457	-0.48639	1.40429	0.737164	-1.14299	-1.53432	0.591304	-1.21243	1.49983	-0.967736	-0.637236	2.10027	1.11086	-1.02749	-0.397457	0.654639	1.42182
Transposase-Integrase, Starvation insensitive	ECs_3512	-0.711989	0.595205	-1.41029	0.273621	-1.14818	2.15431	1.05292		1.5358	1.86691	-1.40274	-0.879901	-0.636145	1.28982	-0.479422	1.19083	-1.86562	0.273621	-1.14818	2.15431	-0.311307	1.13743	1.5358	1.86691	-1.40274	-0.879901	-0.649258	1.31688
Starvation insensitive	ECs_0465	1.35179	0.782985	-1.05021	-0.206667	-0.971286	-0.102136	-0.86369		0.115397	1.4907	0.322654	0.139765	-0.271712	-1.08718	1.29568	0.856461	-0.267108	-0.206667	-0.971286	-0.102136	0.898688	0.541778	0.115397	1.4907	0.322654	0.139765	0.394884	-1.12009
	ECs_0307	0.409238	-0.641443	-0.920921	-1.1531	-1.45132	1.37069	-0.636715		-0.580283	2.08497	-1.63247	-1.82486	-0.909616	1.20179	1.21817	-0.306369	-0.419304	-1.1531	-1.45132	1.37069	-1.06407	-0.395425	-0.580283	2.08497	-1.63247	-1.82486	1.10128	1.60473
Starvation insensitive, Virulence (all), Virulence, T3SS, Vir (a), ABRicate, Virulence1, T3SS effectors	ECs_4579	-0.702541	-1.31771	-1.52683	-0.672599	-1.45132	3.08113	-1.00813		2.142	2.27517	-1.90035	-1.49101	-1.45546	1.31587	-0.304766	-1.19089	-2.16695	-0.672599	-1.45132	3.08113	-1.50271	-0.532458	2.142	2.27517	-1.90035	-1.49101	-1.6606	1.50773
Transposase-Integrase, Starvation insensitive	ECs_2773	0.291384	0.672536	-1.16222	-0.95775	0.38167	-0.427731	0.841749		0.288503	1.16632	-1.07119	-0.377185	0.29759	0.610687	0.165942	0.849145	-1.62546	-0.95775	0.38167	-0.427731	0.443388	0.247183	0.288503	1.16632	-1.07119	-0.377185	-0.330138	0.597192
Starvation insensitive	ECs_0139	0.274059	-0.647353	-0.923475	-0.245998	-1.34872	1.64923	-0.344343		0.748793	1.153	-1.10154	-1.27612	-0.504479	1.19418	0.347176	-0.610714	-0.590865	-0.245998	-1.34872	1.64923	-0.656866	0.0504488	0.748793	1.153	-1.10154	-1.27612	-0.174013	1.24007
	ECs_4747	0.633121	-0.132514	-1.64675	-1.1531	-1.16561	1.5374	-1.22281		1.68764	1.58701	-0.988633	-0.74006	-1.32833	1.59188	0.629452	-0.22583	-1.88084	-1.1531	-1.16561	1.5374	-1.55089	-1.45327	1.68764	1.58701	-0.988633	-0.74006	-1.63054	1.62578
Starvation insensitive	ECs_2182	0.445769	1.72383	0.509934	0.6938	1.3762	0.422775	0.884703		-0.790261	-0.0397044	0.340812	0.549825	0.698051	-0.614786	0.0795053	1.64958	-1.39384	0.6938	1.3762	0.422775	0.977468	0.201465	-0.790261	-0.0397044	0.340812	0.549825	-0.197805	-0.588736
	ECs_3704	-0.431298	-0.821952	-1.19188	-0.596435	-0.972344	1.76885	0.340719		1.5221	1.46479	-0.972719	-0.877764	-0.708823	1.05458	-0.343774	-0.860103	-1.39947	-0.596435	-0.972344	1.76885	-0.82736	-0.605619	1.5221	1.46479	-0.972719	-0.877764	-0.401664	1.01398
Prophages	ECs_0282	1.25405	-1.1359	-1.06918	-0.653073	-1.45132	-0.720063	0.546088		1.43825	0.287822	0.774077	0.687881	-1.22777	-0.280846	0.724838	-0.993763	-0.521154	-0.653073	-1.45132	-0.720063	0.00309698	-0.487949	1.43825	0.287822	0.774077	0.687881	-1.35439	-0.494783
Starvation insensitive	ECs_1091	0.445769	1.72383	0.839172	0.6938	1.3762	0.422775	0.884703		-0.790261	-0.0397044	-0.0244138	0.549825	1.11786	-0.614786	0.0795053	1.64958	-1.39384	0.6938	1.3762	0.422775	0.977468	0.201465	-0.790261	-0.0397044	-0.0244138	0.549825	0.3337	-0.588736
	ECs_0814	0.0537002	-0.909526	-1.4721	-1.1531	-0.72142	0.972975	-0.908775		1.5673	1.15804	-1.5591	-0.822955	-0.900641	0.988828	0.142966	-0.942261	-1.616	-1.1531	-0.72142	0.972975	-1.32087	-0.77596	1.5673	1.15804	-1.5591	-0.822955	-0.799509	0.980355
Starvation insensitive	ECs_4839	2.27911	1.63108	-1.14827	0.591304	1.12866	0.669406	0.615478		-0.350507	0.263517	-1.36255	1.71653	-1.28142	-0.756971	2.07545	1.55565	-0.800355	0.591304	1.12866	0.669406	1.60188	-0.637236	-0.350507	0.263517	-1.36255	1.71653	0.0895035	-0.905648
Starvation insensitive, Virulence (all), Virulence, T3SS, Vir (a), ABRicate, Virulence1, T3SS effectors	ECs_2155	-0.51852	0.780546	-1.15254	0.202346	-0.799285	2.09925	-0.243711		0.680311	0.925868	-1.01602	-0.28513	-0.566979	0.630273	0.494337	1.07946	-0.934052	0.202346	-0.799285	2.09925	-0.758348	0.540043	0.680311	0.925868	-1.01602	-0.28513	-0.214858	1.13096
	ECs_1626	0.607204	-0.841222	-1.01056	0.243981	-0.270839	1.38889	-0.947818		1.81157	1.50074	-1.67142	0.114435	-0.527392	1.52067	0.165942	-0.406746	-1.45789	0.243981	-0.270839	1.38889	-0.950157	0.247183	1.81157	1.50074	-1.67142	0.114435	0.159017	1.48122
Starvation insensitive	ECs_2737	0.445769	1.72383	0.0826316	0.6938	1.3762	0.422775	0.884703		-0.790261	0.218476	0.340812	0.549825	0.103503	-0.614786	0.0795053	1.64958	-1.49166	0.6938	1.3762	0.422775	0.977468	0.201465	-0.790261	0.218476	0.340812	0.549825	-0.636121	-0.588736
Virulence (all), Virulence, Adhesin / fimbriae / pilus / curli, Vir (a), ABRicate, Virulence1	ECs_2108	0.484976	-1.1291	-0.622908	-0.722926	-1.21399	-0.0456154	-0.161556		1.13928	1.72844	-1.15769	-0.892195	-0.496936	-0.517509	0.242259	-0.848965	0.339662	-0.722926	-1.21399	-0.0456154	-0.0692817	-0.227099	1.13928	1.72844	-1.15769	-0.892195	-0.272511	-0.4369
	ECs_1394	-0.794565	-1.44105	-1.32109	-1.1531	-0.65996	1.91723	0.0868191		2.96593	-1.34846	-1.89534	1.67479	-1.64032	1.9711	0.654661	-1.44682	-1.83759	-1.1531	-0.65996	1.91723	-1.04484	-1.45327	2.96593	-1.34846	-1.89534	1.67479	-1.71875	2.25416
Plasmids, Starvation insensitive	pO157p25	-0.61262	1.61513	-1.06101	1.71811	-1.06974	0.373168	-1.15266		-1.56272	0.720863	-0.78844	-1.63852	0.581726	1.8865	0.972523	1.95076	-0.269462	1.71811	-1.06974	0.373168	-1.19224	2.02354	-1.56272	0.720863	-0.78844	-1.63852	0.916738	1.94353
Starvation insensitive, Virulence (all), Virulence, T3SS, Vir (a), ABRicate, Virulence1, T3SS apparatus	ECs_4573	0.298798	-1.01145	-1.34019	1.1991	-1.24488	0.981668	0.320418		0.509702	1.64985	-1.15046	-0.891771	-1.14899	0.640414	0.225909	-0.903331	-1.53674	1.1991	-1.24488	0.981668	-0.169963	0.74265	0.509702	1.64985	-1.15046	-0.891771	1.01051	0.429813
	ECs_2992	-0.627951	-1.09827	-1.44168	1.25843	-1.23637	1.37748	1.31412		0.0373902	0.837447	-1.19283	-0.719074	0.0873306	0.108	1.35713	-1.12034	-0.501678	1.25843	-1.23637	1.37748	0.46151	0.820069	0.0373902	0.837447	-1.19283	-0.719074	0.313177	1.06735
	ECs_4376	0.800802	-1.04777	-1.44465	-0.772063	-0.513543	1.64231	-0.645367		0.872564	1.75257	-1.05668	-0.0524571	-1.23227	1.01301	0.737704	-0.865088	-1.6476	-0.772063	-0.513543	1.64231	-1.071	-0.748202	0.872564	1.75257	-1.05668	-0.0524571	-1.32965	0.982833
Starvation insensitive, Virulence (all), Virulence, T3SS, Vir (a), ABRicate, Virulence1, T3SS effectors	ECs_1815	-0.244904	-0.309141	-1.21897	-0.780117	-1.24371	0.52587	1.0728		1.90503	0.854079	-0.156498	-0.368192	0.372631	1.04363	0.673185	0.516624	-1.18627	-0.780117	-1.24371	0.52587	-0.395521	0.421887	1.90503	0.854079	-0.156498	-0.368192	-0.116993	1.27995
	ECs_4812	-0.381353	-0.444637	-1.24143	0.473145	-0.649272	1.05808	0.33235		1.89345	1.66759	-0.943391	-0.386663	-0.00977119	0.45411	-0.218688	-0.509968	-1.56915	0.473145	-0.649272	1.05808	-0.619063	-0.501763	1.89345	1.66759	-0.943391	-0.386663	0.188517	0.392511
Starvation insensitive	ECs_2843	-1.08999	-0.664754	-1.33283	0.401118	-1.29587	2.16831	0.286098		1.90555	1.96758	-1.42314	-1.14349	-0.5935	1.33815	-0.709339	-0.584216	-1.70931	0.401118	-1.29587	2.16831	-0.963624	1.11437	1.90555	1.96758	-1.42314	-1.14349	-0.962144	1.50292
Virulence (all), Virulence, T3SS, Vir (a), ABRicate, Virulence1, T3SS effectors	ECs_0472	0.72734	-1.42004	-1.43068	-0.387879	-1.30432	1.80547	0.288522		1.96014	1.93928	-1.25784	-0.167142	-1.30077	1.27316	0.331271	-1.27612	-1.90598	-0.387879	-1.30432	1.80547	-0.66319	-0.445285	1.96014	1.93928	-1.25784	-0.167142	-1.4765	1.18336
	ECs_4188	0.718116	-1.19321	-1.10539	1.16813	-0.479046	1.22713	-1.01782		-0.157448	-1.69691	0.897479	-1.5112	-1.25221	2.24941	-0.0647565	-1.21038	-0.0826553	1.16813	-0.479046	1.22713	-1.50765	1.14912	-0.157448	-1.69691	0.897479	-1.5112	-1.05992	2.16054
	ECs_0121	1.94115	0.67862	-0.779126	-0.680893	0.698804	-0.198836	0.136703		0.261969	-0.691118	-0.032863	1.26878	-0.23613	-0.875234	1.91611	0.739765	-0.091369	-0.680893	0.698804	-0.198836	1.28678	-0.65198	0.261969	-0.691118	-0.032863	1.26878	0.3754	-0.874802
	ECs_1179	1.36124	-1.45154	-1.32706	-1.1531	-1.11555	1.89563	-0.879059		1.61705	1.31843	-1.5903	0.478252	-0.779117	0.963893	1.29672	-1.45686	-1.91578	-1.1531	-1.11555	1.89563	-1.05937	-1.45327	1.61705	1.31843	-1.5903	0.478252	-1.38341	1.06735
	ECs_0766	0.782503	-1.07812	-1.51607	0.194116	-1.16336	1.71712	-0.252545		1.17289	1.31438	-0.974444	-0.206051	-1.64032	1.05205	1.55946	-1.10126	-1.50778	0.194116	-1.16336	1.71712	-0.979808	-0.417551	1.17289	1.31438	-0.974444	-0.206051	-1.31317	1.48846
Starvation insensitive	ECs_4944	1.13923	1.93414	-1.14099	-1.1531	0.847824	0.683033	0.913657		-0.319116	0.705182	-0.552449	-0.349367	-0.788663	1.35975	1.74677	2.02172	0.019264	-1.1531	0.847824	0.683033	0.544417	-0.19131	-0.319116	0.705182	-0.552449	-0.349367	-0.949754	1.52398
Starvation insensitive	ECs_4710	0.305532	0.567134	-1.07869	0.0859629	-0.422051	2.16652	-0.359655		0.861875	1.65631	-1.09104	-0.686479	-0.978196	0.441566	-0.231557	0.890406	-1.00923	0.0859629	-0.422051	2.16652	-0.624727	0.544208	0.861875	1.65631	-1.09104	-0.686479	0.986747	0.202768
	ECs_0744	-0.682181	-1.25164	-1.21632	-0.269317	-0.998297	0.531653	-0.659369		-0.457078	0.793815	-1.13319	-0.447545	-0.679687	-0.323355	-0.68882	-1.26595	-0.803406	-0.269317	-0.998297	0.531653	-1.21443	-0.760242	-0.457078	0.793815	-1.13319	-0.447545	0.46627	-0.271859
Vir (a), ABRicate, Virulence1	ECs_5306	0.836628	-0.756489	-0.923073	0.121422	-0.836443	1.07845	0.370501		0.742329	0.930196	-0.224712	0.396042	-0.725693	0.000946165	0.748107	-0.798894	-0.971632	0.121422	-0.836443	1.07845	-0.314338	-0.225444	0.742329	0.930196	-0.224712	0.396042	-0.745763	0.0436278
Transposase-Integrase, Starvation insensitive	ECs_3511	-0.617452	-0.752117	-1.28468	0.389488	-1.27354	1.5551	0.565594		1.38196	1.96806	-1.38473	-1.11635	-1.14048	1.63672	-0.705892	-0.418183	-1.76991	0.389488	-1.27354	1.5551	-0.744731	0.593099	1.38196	1.96806	-1.38473	-1.11635	-1.17184	1.66401
Plasmids, Virulence (all), Virulence, T3SS, Vir (a), ABRicate, Virulence1, T3SS effectors	pO157p78	-0.373973	-0.917089	-1.33229	-0.833468	-0.952545	0.693387	0.0107253		1.09648	1.29264	-1.32354	-0.782129	-0.95145	0.0183473	0.0591716	-0.908761	-1.09335	-0.833468	-0.952545	0.693387	-0.512547	-0.705375	1.09648	1.29264	-1.32354	-0.782129	-0.666048	0.390605
Starvation insensitive, Vir (a), ABRicate, Virulence1, Housekeeping / stress	ECs_5325	0.140163	0.876377	-1.22875	0.449313	-0.664327	1.31267	0.0767886		0.0813633	0.808366	-1.00806	-0.42558	-1.11872	0.698716	0.78059	0.903933	-0.7445	0.449313	-0.664327	1.31267	-0.671723	-0.14884	0.0813633	0.808366	-1.00806	-0.42558	-0.620351	1.041
Starvation insensitive	ECs_1267	1.84012	-0.0195845	-0.554465	0.905291	-0.785177	1.37975	-0.211663		0.72749	0.239116	-0.929734	-0.261344	-0.539586	1.58451	1.47563	0.50436	-0.950142	0.905291	-0.785177	1.37975	0.230004	1.08976	0.72749	0.239116	-0.929734	-0.261344	0.48842	1.46191
	ECs_0141	-0.421594	0.587025	-0.0753967	-0.805306	-1.03231	1.26127	-1.12562		-0.0667717	1.7359	-1.14342	-1.48227	1.36078	-0.278092	0.804391	0.491435	0.98134	-0.805306	-1.03231	1.26127	-1.13498	-1.27061	-0.0667717	1.7359	-1.14342	-1.48227	0.844034	0.454001
Starvation insensitive	ECs_1556	0.698783	1.25739	-1.64675	-0.11632	-0.118005	2.3908	0.865543		-0.741899	1.85776	-0.626329	-0.206051	-1.28626	-0.234011	0.886656	1.41945	-1.43658	-0.11632	-0.118005	2.3908	-0.601702	-0.238556	-0.741899	1.85776	-0.626329	-0.206051	-1.31317	-0.144938
	ECs_0331	-0.126231	-0.431303	-1.02313	-0.553801	-0.866394	1.16677	-0.670212		0.509702	0.911329	-0.0784266	-0.620104	-0.398158	-0.0589492	0.34562	-0.297038	-0.958095	-0.553801	-0.866394	1.16677	-0.870751	-0.248552	0.509702	0.911329	-0.0784266	-0.620104	-0.628141	0.153551
	ECs_0767	0.277828	-0.791168	-1.40472	-0.690645	-0.889185	1.57046	-0.898536		1.69298	1.14215	0.0750068	0.145393	-0.885171	0.930016	0.356554	-0.639124	-0.892425	-0.690645	-0.889185	1.57046	-0.908144	-0.929375	1.69298	1.14215	0.0750068	0.145393	-0.378482	1.02918
Starvation insensitive	ECs_2005	1.27273	0.54932	-1.04745	-0.410343	-0.525835	1.18452	0.353298		-0.260504	1.21134	-0.961378	-0.551028	0.628072	-1.02266	1.02955	0.452686	-0.557456	-0.410343	-0.525835	1.18452	0.217127	0.133467	-0.260504	1.21134	-0.961378	-0.551028	0.225162	-1.14233
Starvation insensitive, Virulence (all), Virulence, T3SS, Vir (a), ABRicate, Virulence1, T3SS effectors	ECs_1995	-0.51852	0.919265	-1.15254	0.202346	-0.799285	2.09925	0.0982994		0.539575	0.925868	-0.911683	-0.28513	-0.810709	0.728606	0.494337	1.18899	-0.863065	0.202346	-0.799285	2.09925	-0.40714	0.821467	0.539575	0.925868	-0.911683	-0.28513	-0.44701	1.19959
Starvation insensitive, Virulence (all), Virulence, T3SS, Vir (a), ABRicate, Virulence1, T3SS effectors	ECs_3487	0.949871	-0.432462	-1.59618	0.493937	-0.440422	1.94665	-0.587092		1.44336	1.75791	-0.954983	-0.648455	-0.86571	1.0352	0.824453	-0.0245046	-1.83612	0.493937	-0.440422	1.94665	-1.09944	0.899231	1.44336	1.75791	-0.954983	-0.648455	-1.20977	1.09987
Starvation insensitive	ECs_4748	0.604336	0.0072436	-1.64675	1.86592	-1.45132	1.27979	-0.710666		-0.965778	1.60539	-1.01602	-2.05645	-1.34582	2.24806	0.689822	-0.10046	-1.50497	1.86592	-1.45132	1.27979	-1.12359	1.95973	-0.965778	1.60539	-1.01602	-2.05645	-0.894148	2.29778
Starvation insensitive, Virulence (all), Virulence, T3SS, Vir (a), ABRicate, Virulence1, T3SS effectors	ECs_2073	-0.197159	-1.0147	-1.51574	-0.112694	-1.26539	2.17653	-0.649465		1.87783	1.92054	-0.405952	-0.639038	-1.28531	1.02086	0.282573	-0.787039	-1.59403	-0.112694	-1.26539	2.17653	-0.977425	-0.234001	1.87783	1.92054	-0.405952	-0.639038	-1.67299	1.15871
Starvation insensitive, LPS / O-antigen / capsule, Vir (a), ABRicate, Virulence1	ECs_2841	0.322093	-1.28085	-1.44047	-0.520768	-1.34725	1.53241	-0.755511		1.45977	1.37038	-1.54637	-0.374079	-0.899124	1.23223	0.401338	-0.980495	-1.25746	-0.520768	-1.34725	1.53241	-1.25817	-0.378172	1.45977	1.37038	-1.54637	-0.374079	-0.122714	1.2417
	ECs_1300	-0.693087	-0.869317	-1.5573	-0.806606	-0.560793	2.48965	-0.565824		1.74962	1.75352	-1.1488	-0.515083	-1.35175	1.32918	-0.789596	-0.764807	-1.80743	-0.806606	-0.560793	2.48965	-0.864841	-1.0629	1.74962	1.75352	-1.1488	-0.515083	-1.16825	1.34331
Virulence (all), Virulence, Toxins, Vir (a), ABRicate, Virulence1	ECs_1677	0.246413	-1.3827	-0.90946	0.741778	-1.32536	0.45401	1.18492		1.25014	1.28662	-1.41106	-0.520784	-0.510686	0.53662	0.0406709	-1.32631	-1.29892	0.741778	-1.32536	0.45401	1.13306	0.507895	1.25014	1.28662	-1.41106	-0.520784	-0.0871745	0.618911
Starvation insensitive, Virulence (all), Virulence, T3SS, Vir (a), ABRicate, Virulence1, T3SS apparatus	ECs_3734	-0.206464	0.18004	-1.24425	0.764591	-0.925979	0.669406	-0.716362		0.981951	0.565802	-0.590307	-0.471567	0.227991	1.56931	-0.241709	0.251873	-1.32856	0.764591	-0.925979	0.669406	-1.17795	0.702736	0.981951	0.565802	-0.590307	-0.471567	-0.145441	1.44573
Vir (a), ABRicate, Virulence1, Housekeeping / stress	ECs_1662	1.0732	-0.784531	-1.41694	-0.534624	-0.68953	1.95898	0.0168808		0.808529	0.571312	-0.565282	0.0860371	-0.886319	0.817227	1.2626	-0.766489	-1.24232	-0.534624	-0.68953	1.95898	-0.228258	-0.199453	0.808529	0.571312	-0.565282	0.0860371	-0.890783	1.03019
Starvation insensitive, Virulence (all), Virulence, T3SS, Vir (a), ABRicate, Virulence1, T3SS effectors	ECs_1824	-0.162028	1.72312	-1.47411	0.15343	0.261361	2.06182	-1.14823		0.454612	0.93726	-0.6309	0.645628	-1.2155	0.632638	-0.299259	1.64887	-1.19908	0.15343	0.261361	2.06182	-1.0654	-0.604546	0.454612	0.93726	-0.6309	0.645628	-0.310054	0.628847
	ECs_1954	0.761585	-0.474977	-1.59258	-0.0836725	-1.33573	2.24004	0.475936		1.80297	1.36778	-0.87572	-0.238543	-1.47037	1.50053	1.19355	-0.310392	-1.81068	-0.0836725	-1.33573	2.24004	-0.564435	-0.428256	1.80297	1.36778	-0.87572	-0.238543	-1.74576	1.73753
Vir (a), ABRicate, Virulence1, Housekeeping / stress	ECs_5250	0.375914	-1.12812	-1.38473	-0.177361	-0.205411	1.86245	0.301086		1.41568	0.525758	-1.23064	0.449145	-0.511989	0.8016	0.50206	-0.925123	-1.24243	-0.177361	-0.205411	1.86245	-0.412124	0.0772795	1.41568	0.525758	-1.23064	0.449145	0.133064	0.873931
Starvation insensitive	ECs_3510	0.297872	-0.991196	-1.36287	0.247137	-1.3824	1.67378	0.951585		1.86162	1.88205	-1.4584	-1.0401	-1.04817	1.6072	0.931343	-0.597843	-1.66199	0.247137	-1.3824	1.67378	-0.374552	0.742102	1.86162	1.88205	-1.4584	-1.0401	-1.41764	1.79008
Starvation insensitive	ECs_4658	1.5147	-0.538512	-1.64675	2.04566	-1.45132	1.42624	-1.43899		2.0477	2.40731	-1.42895	-1.32231	-0.86571	0.988828	1.0694	0.355905	-1.62306	2.04566	-1.45132	1.42624	-1.30348	1.89709	2.0477	2.40731	-1.42895	-1.32231	-0.150474	0.81821
Starvation insensitive	ECs_1362	0.698783	-0.933558	-1.05431	2.34932	-0.825755	2.59927	0.590108		0.0959663	1.70884	-1.6158	-0.983147	1.03455	1.8239	-0.0929924	-0.964859	-2.00007	2.34932	-0.825755	2.59927	-0.803107	1.53513	0.0959663	1.70884	-1.6158	-0.983147	1.08398	1.71536
Starvation insensitive, Vir (a), ABRicate, Virulence1, Housekeeping / stress	ECs_3709	-0.0203547	-1.01739	-1.44192	0.043381	-0.984284	2.05858	-0.117836		1.4629	1.48633	-0.903153	-0.347281	-0.58484	1.08437	0.00486666	-0.874638	-1.51866	0.043381	-0.984284	2.05858	-0.664497	-0.388594	1.4629	1.48633	-0.903153	-0.347281	-0.903542	1.16148
Starvation insensitive	ECs_1281	-0.278726	-0.166423	-1.46701	1.35141	-1.04634	1.73567	0.894325		1.25375	1.88351	-1.09686	-1.01331	-0.799834	1.74307	-0.569987	0.719833	-1.93166	1.35141	-1.04634	1.73567	0.318362	1.4542	1.25375	1.88351	-1.09686	-1.01331	-0.804816	1.67942
Virulence (all), Virulence, T3SS, Vir (a), ABRicate, Virulence1, T3SS effectors	ECs_4590	0.522107	-0.220331	-1.22289	0.0464506	-0.547802	1.16357	-0.233089		1.10523	1.01548	-0.752408	-0.399252	-0.824766	0.738799	1.04875	0.176527	-1.07362	0.0464506	-0.547802	1.16357	-1.02366	0.404159	1.10523	1.01548	-0.752408	-0.399252	-0.827256	1.10902
	ECs_2291	-0.557558	-0.525258	-0.810282	-0.877981	-0.923421	-0.302211	-0.274642		1.45542	0.587938	-0.458143	0.157504	0.902856	0.765687	-0.226434	-0.584216	-0.419304	-0.877981	-0.923421	-0.302211	-0.238969	-0.960866	1.45542	0.587938	-0.458143	0.157504	0.667777	0.883596
Starvation insensitive	ECs_5245	0.858547	-0.0345636	-1.15065	1.05257	-0.701523	1.86394	0.881502		1.56426	0.762461	-1.07595	0.770569	-1.14116	0.572131	0.78914	-0.137854	-1.75258	1.05257	-0.701523	1.86394	0.148164	0.439679	1.56426	0.762461	-1.07595	0.770569	-1.57577	0.541065
Starvation insensitive	ECs_2831	-1.07886	-1.19121	-1.18419	-0.44079	-1.07566	2.77828	-0.341375		1.43314	1.30426	-1.36074	-1.3727	-0.870343	0.535603	-0.572435	-1.10655	-0.531794	-0.44079	-1.07566	2.77828	-0.966199	0.416815	1.43314	1.30426	-1.36074	-1.3727	1.01915	0.803118
	ECs_0642	-0.252754	-0.0345636	-1.2461	0.0742686	0.15405	1.45928	0.672675		1.21034	1.39978	-0.336623	0.00416342	-1.23729	0.778126	0.250659	0.0227024	-1.48913	0.0742686	0.15405	1.45928	-0.37768	-0.276176	1.21034	1.39978	-0.336623	0.00416342	-1.20375	1.01437
	ECs_1652	-0.771492	-0.782038	-1.52344	-0.657106	-1.18048	1.06212	0.119011		0.608329	0.666942	-0.282508	-0.306803	-0.972508	-0.391684	-0.850131	-0.616728	-1.39657	-0.657106	-1.18048	1.06212	-0.938777	-0.251375	0.608329	0.666942	-0.282508	-0.306803	-0.888528	-0.436419
Plasmids	pO157p67	0.698783	0.132952	-0.404328	-1.1531	-0.118005	0.655978	1.29593		-0.380505	0.789613	-0.921951	-0.206051	1.18562	-0.234011	1.46694	0.0227024	-0.419304	-1.1531	-0.118005	0.655978	0.884862	-0.970151	-0.380505	0.789613	-0.921951	-0.206051	0.0392223	0.213893
	ECs_2604	0.0902998	-0.227765	-0.453375	0.672859	-0.348384	0.286454	-0.562384		0.759297	-0.870471	0.828725	0.494875	-0.636424	0.380575	0.184233	-0.311951	-0.156799	0.672859	-0.348384	0.286454	-0.214938	0.257023	0.759297	-0.870471	0.828725	0.494875	-0.580849	0.412739
	ECs_0291	-0.835299	-1.108	-1.46514	0.717637	-1.04177	1.23706	0.69982		2.2328	1.08125	-1.17486	-0.725521	-0.228384	1.81252	-0.344566	-1.0129	-1.69207	0.717637	-1.04177	1.23706	-0.558899	-0.19131	2.2328	1.08125	-1.17486	-0.725521	0.139256	1.9262
	ECs_4377	1.22978	-0.850323	-0.393807	0.858727	-0.998297	-0.138598	-0.89714		1.19094	0.793815	-0.131578	-0.937696	0.00637772	0.782204	0.691668	-0.886685	-0.88534	0.858727	-0.998297	-0.138598	-0.592475	0.433741	1.19094	0.793815	-0.131578	-0.937696	0.684181	0.589184
Starvation insensitive	ECs_5708	-1.20371	1.40442	-0.818203	-1.1531	-1.07759	1.64577	-0.809619		-0.00191513	2.35885	-1.36613	-1.50253	-0.0892782	-1.21044	-0.205616	1.6482	-0.5527	-1.1531	-1.07759	1.64577	-0.970791	-0.640527	-0.00191513	2.35885	-1.36613	-1.50253	-0.772492	-0.74823
Transposase-Integrase	ECs_3843	0.178026	1.1429	-1.47018	-0.6244	0.104863	0.117384	-0.533712		0.518351	0.0739157	0.831603	0.366682	-0.289673	-0.693142	0.26279	1.11602	-0.851264	-0.6244	0.104863	0.117384	-0.422641	-0.579631	0.518351	0.0739157	0.831603	0.366682	-0.568102	-0.569553
Plasmids, Starvation insensitive, Virulence (all), Virulence, Toxins, Vir (a), ABRicate, Virulence1	pO157p58	0.0257085	-0.70023	-1.42655	0.329625	-1.18621	2.45273	0.0951568		1.95505	1.81985	-1.44416	-0.778901	-0.962378	1.3062	0.528067	-0.597168	-1.77657	0.329625	-1.18621	2.45273	-0.678726	0.216585	1.95505	1.81985	-1.44416	-0.778901	-0.994811	1.45054
Starvation insensitive	ECs_1761	-0.193208	-0.00125432	-1.64675	-1.1531	-1.45132	1.87441	0.00693959		-1.01367	1.67298	-0.887042	-0.596494	-1.13635	1.17136	-0.226434	-0.108078	-1.07751	-1.1531	-1.45132	1.87441	-1.07328	-1.45327	-1.01367	1.67298	-0.887042	-0.596494	-0.962144	1.2537
Starvation insensitive, Virulence (all), Virulence, T3SS, Vir (a), ABRicate, Virulence1, T3SS apparatus	ECs_3723	-1.27107	-0.592038	-1.08332	1.85052	-0.856745	2.36364	-1.23673		0.229641	-0.0289184	-0.639393	-1.35222	-0.676042	1.91401	-0.973602	-0.64596	-0.935437	1.85052	-0.856745	2.36364	-1.36312	1.67313	0.229641	-0.0289184	-0.639393	-1.35222	-0.798042	1.92758
Transposase-Integrase	ECs_3505	-0.418983	1.71104	-1.15301	-0.546878	1.64581	2.01299	1.03144		0.266797	1.30217	-0.374158	0.497995	-1.41321	-0.327809	0.324876	1.87366	-1.00408	-0.546878	1.64581	2.01299	-0.0755328	0.120588	0.266797	1.30217	-0.374158	0.497995	-1.49379	-0.00595818
Transposase-Integrase	ECs_1055	0.435947	0.774952	-0.64473	0.249033	0.38831	0.90141	0.410135		0.755826	1.51126	-1.00469	-0.527369	0.489654	-0.00088236	0.0264251	0.68417	-1.51106	0.249033	0.38831	0.90141	0.19208	0.97446	0.755826	1.51126	-1.00469	-0.527369	0.00114079	-0.0950341
	ECs_0142	-1.52402	-1.09166	-0.32647	-1.1531	-0.980643	1.38431	-0.321661		-0.177294	1.37038	-1.18442	-1.36646	-0.308856	-0.491551	-1.48124	-0.980495	0.0446433	-1.1531	-0.980643	1.38431	-0.900933	-0.378172	-0.177294	1.37038	-1.18442	-1.36646	-0.269179	-0.433769
Starvation insensitive	ECs_0326	1.76598	-1.1359	-0.945663	1.49362	-1.45132	0.987925	0.865543		-0.631197	1.0865	-1.72196	0.853538	-1.14589	0.131651	2.15144	0.516624	-1.30948	1.49362	-1.45132	0.987925	1.5398	2.45828	-0.631197	1.0865	-1.72196	0.853538	-0.387954	0.31998
Prophages	ECs_1506	0.878104	-0.227765	-1.1178	-1.1531	-1.19922	1.56239	0.718661		-0.215457	1.31124	-0.613816	-0.440137	-1.02528	-0.178108	1.07698	-0.311951	-1.08817	-1.1531	-1.19922	1.56239	-0.214938	-1.21661	-0.215457	1.31124	-0.613816	-0.440137	-0.889938	0.132195
Starvation insensitive, Virulence (all), Virulence, T3SS, Vir (a), ABRicate, Virulence1, T3SS effectors	ECs_3858	-1.32092	-0.416655	-1.19148	-1.1531	-1.27818	2.30415	0.734389		1.61383	1.66908	-0.954983	-0.692965	-0.113931	0.771253	-1.14464	-0.484275	-1.60841	-1.1531	-1.27818	2.30415	0.0715795	-1.10692	1.61383	1.66908	-0.954983	-0.692965	-0.622558	0.9924
Starvation insensitive	ECs_0604	-0.440866	-1.03152	-1.19386	-0.598949	-1.45132	2.29818	-0.943478		1.82682	1.85567	-1.66632	-0.935643	-0.00977119	1.5393	0.197901	-0.86619	-1.89381	-0.598949	-1.45132	2.29818	-1.14052	0.264414	1.82682	1.85567	-1.66632	-0.935643	-1.28028	1.73339
Starvation insensitive, Virulence (all), Virulence, T3SS, Vir (a), ABRicate, Virulence1, T3SS apparatus	ECs_4584	-0.193208	-1.27512	-1.4758	0.137367	-1.06773	2.34673	0.580284		1.86351	2.41805	-1.33846	-0.155351	-1.37414	-0.156734	0.132039	-0.713433	-1.72385	0.137367	-1.06773	2.34673	0.173603	0.744018	1.86351	2.41805	-1.33846	-0.155351	-1.39574	-0.00419224
	ECs_3216	-0.910749	0.527697	-1.21273	0.194116	-1.31451	0.864154	-0.651965		1.37192	1.22944	-1.04977	-1.32877	-0.113931	1.44648	-0.153615	0.430451	-0.805813	0.194116	-1.31451	0.864154	-1.16673	-0.65024	1.37192	1.22944	-1.04977	-1.32877	0.237323	1.56813
Starvation insensitive, Virulence (all), Virulence, T3SS, Vir (a), ABRicate, Virulence1, T3SS apparatus	ECs_4581	0.471269	-1.33261	-1.34635	1.00213	-1.30222	2.83219	-0.748718		-0.153415	1.49842	-0.693414	-1.57623	-1.00934	1.87697	1.03643	-1.26423	-1.58945	1.00213	-1.30222	2.83219	-1.10566	1.2055	-0.153415	1.49842	-0.693414	-1.57623	-1.01979	2.00667
	ECs_1374	0.234533	0.233884	-1.39602	-0.672599	-0.451392	2.14004	-1.00813		0.18529	0.970379	-0.842422	-1.01055	-0.693985	1.8239	0.607536	0.632883	-1.37777	-0.672599	-0.451392	2.14004	-1.36874	-0.532458	0.18529	0.970379	-0.842422	-1.01055	-0.276491	1.83884
Vir (a), ABRicate, Virulence1	ECs_1312	0.715539	-0.368993	-1.31905	-0.75614	-0.971286	0.585473	-1.08195		0.330186	1.24209	-1.15833	-0.654755	-1.31072	-1.25068	0.465634	-0.440608	-0.88445	-0.75614	-0.971286	0.585473	0.523676	-1.00499	0.330186	1.24209	-1.15833	-0.654755	-0.480169	-1.27667
	ECs_0548	1.91538	-1.21099	0.157183	-0.956512	-0.937185	-0.425812	-0.686641		0.411123	1.07438	-1.60665	0.716269	0.103503	-1.18519	2.15085	-1.16233	0.331506	-0.956512	-0.937185	-0.425812	0.5741	-1.10924	0.411123	1.07438	-1.60665	0.716269	-0.311409	-0.887784
	ECs_2211	-0.55147	-0.904579	-0.764411	0.662474	-1.05732	-0.217471	-0.771914		1.10135	0.858829	-1.22555	0.28601	-0.826489	1.16913	-0.452971	-0.937612	-1.27652	0.662474	-1.05732	-0.217471	-1.05322	-0.256424	1.10135	0.858829	-1.22555	0.28601	-1.26259	1.08857
	ECs_3479	0.558706	-0.4412	-0.83788	1.66251	0.143413	0.335521	-1.16383		-0.675317	0.978039	-0.39027	-0.846619	0.489654	-0.182989	-0.273045	-0.506809	-0.631683	1.66251	0.143413	0.335521	-0.988612	1.10969	-0.675317	0.978039	-0.39027	-0.846619	0.460012	-0.412769
	ECs_2019	1.30153	-1.30663	-1.33563	0.387556	-1.45132	2.15763	-0.0127936		1.43734	1.40702	-1.49355	-0.621811	-1.14116	1.46704	1.40645	-1.14737	-0.46009	0.387556	-1.45132	2.15763	-0.854803	0.439679	1.43734	1.40702	-1.49355	-0.621811	-0.364041	1.52725
Starvation insensitive	ECs_2284	-0.193208	-0.00125432	-1.64675	-1.1531	-1.45132	1.87441	0.00693959		-1.01367	1.67298	-0.458143	-0.596494	-1.13635	0.913951	-0.226434	-0.108078	-1.07751	-1.1531	-1.45132	1.87441	-1.07328	-1.45327	-1.01367	1.67298	-0.458143	-0.596494	-0.962144	1.01779
Starvation insensitive, Virulence (all), Virulence, T3SS, Vir (a), ABRicate, Virulence1, T3SS apparatus	ECs_3732	0.0121147	-1.20555	-0.952753	-0.285231	-1.35206	1.32754	0.957328		0.801428	1.25538	-0.817212	-0.448055	-0.69749	1.21883	-0.191902	-0.97608	-1.41048	-0.285231	-1.35206	1.32754	0.0971566	-0.447719	0.801428	1.25538	-0.817212	-0.448055	-0.914914	1.14765
Starvation insensitive	ECs_2842	0.0621086	-0.917043	-1.40016	1.3014	-1.19266	3.06007	-0.841638		0.376837	1.8424	-1.54585	-1.71803	-0.601544	1.78832	0.468055	-0.769972	-1.36134	1.3014	-1.19266	3.06007	-1.1788	0.853145	0.376837	1.8424	-1.54585	-1.71803	-0.0982012	1.82239
	ECs_4291	-0.434502	-0.723233	-1.3247	0.0568418	-0.67036	2.02931	-0.567802		1.85258	1.53577	-1.60815	-1.00382	-0.510686	1.44933	-0.293018	-0.667007	-1.74258	0.0568418	-0.67036	2.02931	-1.219	-0.29408	1.85258	1.53577	-1.60815	-1.00382	-0.697185	1.5163
	ECs_3637	0.890762	-0.542788	-0.955085	0.356257	-0.551086	0.514419	-0.543896		-0.723369	0.714152	-0.297892	-1.03717	-0.041097	1.01232	1.10972	-0.510901	-0.498321	0.356257	-0.551086	0.514419	-0.522623	0.731722	-0.723369	0.714152	-0.297892	-1.03717	0.409758	1.02048
Starvation insensitive, Virulence (all), Virulence, T3SS, Vir (a), ABRicate, Virulence1, T3SS effectors	ECs_4562	1.86643	-0.316819	-0.534209	-0.356717	-1.0371	1.52755	0.167583		0.473262	1.70342	-1.63467	0.194774	-0.519104	-0.0241199	1.7704	0.0428713	-0.98171	-0.356717	-1.0371	1.52755	1.38674	-0.171298	0.473262	1.70342	-1.63467	0.194774	-0.362169	-0.281602
Starvation insensitive, Virulence (all), Virulence, T3SS, Vir (a), ABRicate, Virulence1, T3SS apparatus	ECs_4582	1.23128	-1.81389	-0.510997	1.58679	-1.45132	3.26102	-1.07967		-1.0883	1.67134	-1.03735	-1.54381	-0.258831	1.5673	1.54275	-1.80566	0.556371	1.58679	-1.45132	3.26102	-0.695713	0.553942	-1.0883	1.67134	-1.03735	-1.54381	0.415158	1.57074
	ECs_3008	0.0537002	0.263824	-0.865663	-1.1531	1.5102	1.08671	1.02886		-0.937471	0.373519	-1.41651	-0.357577	-1.09413	1.90191	0.0619933	0.1583	-1.65782	-1.1531	1.5102	1.08671	0.968159	-1.45327	-0.937471	0.373519	-1.41651	-0.357577	-1.34314	1.79745
	ECs_5115	0.854998	-0.12722	-0.845276	0.347401	-0.601125	1.23825	-0.444164		0.956219	0.744092	-0.179196	-0.235905	-0.293101	0.699538	0.895003	-0.134281	-1.00815	0.347401	-0.601125	1.23825	-0.761389	-0.26803	0.956219	0.744092	-0.179196	-0.235905	0.0881516	0.778796
Plasmids, Starvation insensitive	pO157p55	0.949871	-0.474178	-0.851093	-0.636259	-1.17003	1.68985	0.200168		1.49998	0.947952	-1.28377	-0.558795	-0.942504	0.988828	0.578777	0.355905	-1.32795	-0.636259	-1.17003	1.68985	-0.552505	1.00584	1.49998	0.947952	-1.28377	-0.558795	-0.944349	0.940485
	ECs_2799	-0.983157	-1.00542	-0.971283	-0.849665	-1.08695	0.774307	-0.826894		-0.682971	0.311595	-0.883769	-1.27562	-0.443717	1.41186	-1.26755	-1.03257	-0.931609	-0.849665	-1.08695	0.774307	-1.31904	-0.66437	-0.682971	0.311595	-0.883769	-1.27562	-0.0178028	1.33479
	ECs_4496	0.0537002	-0.231657	-1.30843	0.13337	-0.623143	0.823478	0.167583		1.08698	1.55725	-1.11169	-0.908748	-0.800621	1.35435	-0.288373	-0.00599129	-1.49817	0.13337	-0.623143	0.823478	-0.577653	0.978366	1.08698	1.55725	-1.11169	-0.908748	-0.106678	1.30819
Virulence (all), Virulence, T3SS, Vir (a), ABRicate, Virulence1, T3SS apparatus	ECs_3716	0.648458	-1.09827	-1.32706	0.428517	-1.11555	1.52547	0.929856		1.49176	1.0032	-0.749961	-0.67707	-0.568066	0.893012	1.29672	-0.803752	-0.916343	0.428517	-1.11555	1.52547	0.405778	0.188461	1.49176	1.0032	-0.749961	-0.67707	0.378837	1.24476
Starvation insensitive	ECs_5759	0.186812	-0.416655	-1.03322	1.95602	-1.45132	1.71712	0.649562		1.0231	0.828637	-0.414683	-1.09857	-1.20369	2.01054	0.0355766	0.135941	-1.36167	1.95602	-1.45132	1.71712	0.477045	2.28458	1.0231	0.828637	-0.414683	-1.09857	-1.12591	2.02867
	ECs_1577	0.991801	1.34291	-0.463724	-1.1531	-0.738854	0.95096	-1.43899		-1.06251	-1.33393	-1.28377	0.734124	2.05061	-0.00684231	0.903047	1.26331	0.82281	-1.1531	-0.738854	0.95096	-1.45874	-0.791831	-1.06251	-1.33393	-1.28377	0.734124	1.68472	0.188263
Prophages	ECs_2766	-0.374951	-0.919277	-1.276	-1.1531	-1.26956	0.842248	1.33369		0.128326	1.0905	0.649435	-1.33076	0.355257	0.43776	0.192871	-0.68544	-0.871878	-1.1531	-1.26956	0.842248	0.603478	0.133467	0.128326	1.0905	0.649435	-1.33076	0.645872	0.645483
Starvation insensitive	ECs_1191	1.23128	-1.81389	-1.18787	-0.199133	-0.968082	2.61445	1.18742		1.21542	1.33005	-1.441	0.998624	-1.30863	0.225027	1.03525	-1.4399	-1.82595	-0.199133	-0.968082	2.61445	1.3369	1.13983	1.21542	1.33005	-1.441	0.998624	-1.60676	-0.0483595
Virulence (all), Virulence, Adhesin / fimbriae / pilus / curli, Vir (a), ABRicate, Virulence1	ECs_0324	-0.794565	0.37611	-0.726747	-0.214078	-1.2325	-0.106415	0.962506		1.48447	1.63371	-1.26876	-0.755859	0.792354	1.01375	-0.0929924	0.674913	-1.19908	-0.214078	-1.2325	-0.106415	0.27502	0.110943	1.48447	1.63371	-1.26876	-0.755859	-0.495045	1.19699
Starvation insensitive, Virulence (all), Virulence, T3SS, Vir (a), ABRicate, Virulence1, T3SS effectors	ECs_4564	-0.143	0.802053	-1.00101	-0.11632	-0.933504	1.76981	-0.53071		1.12467	0.789613	-1.04977	-0.329333	0.952643	0.933941	1.05502	1.17638	-1.09502	-0.11632	-0.933504	1.76981	-0.979808	0.992073	1.12467	0.789613	-1.04977	-0.329333	-0.292207	1.38959
	ECs_2504	-0.835299	-1.37704	-0.355444	-1.1531	-1.45132	0.683033	-0.499523		-1.25485	1.37928	-0.868828	-2.14941	-0.0461897	0.792104	-1.2601	-1.12955	-0.287323	-1.1531	-1.45132	0.683033	-1.26587	0.728087	-1.25485	1.37928	-0.868828	-2.14941	1.40635	0.60024
Virulence (all), Virulence, Adhesin / fimbriae / pilus / curli, Vir (a), ABRicate, Virulence1	ECs_2107	0.0601078	-0.923519	-1.32589	-0.354968	-1.45132	1.25111	-1.1285		1.04167	1.19331	-0.677224	-1.57602	-0.0777818	0.667938	0.34562	-0.955417	-0.549343	-0.354968	-1.45132	1.25111	-1.22106	-0.0225621	1.04167	1.19331	-0.677224	-1.57602	1.2148	0.739717
	ECs_1302	0.977818	1.10039	-1.23665	-0.318248	-1.01986	0.486435	-1.43899		-0.380505	0.761078	-0.127356	-0.750826	0.273297	1.17616	1.68799	1.45106	-0.309713	-0.318248	-1.01986	0.486435	-1.73825	0.339669	-0.380505	0.761078	-0.127356	-0.750826	-0.490122	1.44088
Prophages, Starvation insensitive	ECs_2208	1.20287	-1.79497	-1.12577	-0.0383927	-1.45132	0.710905	-1.03302		0.666839	0.354281	-0.810861	-1.03478	-1.26606	-0.0380073	1.34226	-1.78737	0.466447	-0.0383927	-1.45132	0.710905	-1.25183	1.74532	0.666839	0.354281	-0.810861	-1.03478	1.16189	0.414013
	ECs_4504	-0.284304	-0.815374	-1.42114	-0.450381	-1.08013	1.13266	-0.167676		2.34259	1.33273	-1.37322	-0.684304	-0.317538	1.71587	0.487573	-0.853944	-1.68331	-0.450381	-1.08013	1.13266	-0.976827	-1.10575	2.34259	1.33273	-1.37322	-0.684304	-0.886196	1.8346
Starvation insensitive	ECs_4357	0.445769	0.731727	-1.19969	-0.228547	-1.45132	2.28339	1.48356		0.276569	1.24284	0.245446	-0.703523	0.47247	0.131651	0.966812	0.639896	-1.46438	-0.228547	-1.45132	2.28339	0.679649	0.505485	0.276569	1.24284	0.245446	-0.703523	0.3337	0.188263
Prophages	ECs_1942	-0.429368	-0.820643	-1.42187	-0.11632	-0.118005	-0.720063	-1.05518		0.525427	1.85776	-1.86785	-0.983147	-0.816038	-0.234011	-0.0929924	-0.858877	-0.419304	-0.11632	-0.118005	-0.720063	-1.27912	-0.970151	0.525427	1.85776	-1.86785	-0.983147	1.02563	0.213893
Starvation insensitive	ECs_0287	-0.548404	0.676046	-1.33141	0.777752	-1.29521	1.51002	0.729377		0.457694	1.007	-1.48176	-1.08979	-0.346739	1.83328	0.829129	1.13947	-1.2658	0.777752	-1.29521	1.51002	-0.40714	1.28792	0.457694	1.007	-1.48176	-1.08979	-0.511526	2.13417
	ECs_3010	1.20287	-1.07812	-1.49309	-1.1531	-0.65996	0.273579	1.71312		0.666839	0.957464	-0.593141	0.400363	-0.759348	0.712675	1.51394	-0.64596	-1.29614	-1.1531	-0.65996	0.273579	1.64143	0.992073	0.666839	0.957464	-0.593141	0.400363	-0.910656	0.845596
	ECs_5255	1.15193	-1.97196	-1.25513	0.72565	-1.45132	0.44347	0.923366		2.09531	0.890697	-1.93951	-0.175446	-0.999998	1.77758	0.907515	-1.82611	-1.64293	0.72565	-1.45132	0.44347	1.268	0.247183	2.09531	0.890697	-1.93951	-0.175446	-1.22441	1.76261
	ECs_5314	0.48218	0.132952	-1.32109	-0.758676	-0.25724	1.39811	-0.302792		1.07478	1.28662	-0.810861	0.809039	-1.31277	1.1844	0.197901	0.488468	-2.00007	-0.758676	-0.25724	1.39811	-1.04484	-0.720149	1.07478	1.28662	-0.810861	0.809039	-1.49619	1.19699
Starvation insensitive	ECs_2914	-0.605427	-0.774855	-0.762642	0.786262	-1.45132	1.60424	-0.220077		1.29648	1.87737	-1.62028	-1.4842	-0.373126	1.05732	-0.325233	-0.816048	-1.35809	0.786262	-1.45132	1.60424	-0.833388	1.2055	1.29648	1.87737	-1.62028	-1.4842	-0.060443	1.12543
Transposase-Integrase	ECs_1501	-0.193208	0.980521	-1.39012	-0.537734	0.753808	0.793673	-0.774192		0.204717	1.04612	-0.183923	0.455187	-1.03214	-0.489475	-0.754233	1.03283	-1.36415	-0.537734	0.753808	0.793673	-0.669792	-0.207486	0.204717	1.04612	-0.183923	0.455187	-0.962144	-0.617208
Prophages, Starvation insensitive	ECs_2287	0.445769	0.410132	-1.40303	-1.1531	0.0588566	0.739637	1.01214		-0.177294	0.947952	-0.7473	0.436254	-1.25506	0.428997	0.742295	0.753459	-1.55337	-1.1531	0.0588566	0.739637	0.679649	-0.92532	-0.177294	0.947952	-0.7473	0.436254	-1.24399	0.511277
Starvation insensitive	ECs_2018	0.445769	0.699931	-1.22332	1.29547	0.266774	1.97988	0.200168		1.25883	1.23066	-1.50952	0.691559	-0.169757	1.47634	0.578777	0.607307	-1.89419	1.29547	0.266774	1.97988	-0.552505	1.00584	1.25883	1.23066	-1.50952	0.691559	-0.70326	1.51345
Virulence (all), Virulence, T3SS, Vir (a), ABRicate, Virulence1, T3SS apparatus	ECs_3730	-0.979192	0.447186	-0.988071	0.416729	0.261361	0.836848	-0.559832		0.666839	0.491244	-0.425247	-0.262404	0.00435133	0.17104	-0.667377	0.87936	-0.955478	0.416729	0.261361	0.836848	-0.868906	1.2055	0.666839	0.491244	-0.425247	-0.262404	0.535689	0.304676
	ECs_1504	-0.202871	-1.28672	-0.847364	-0.734602	-1.22001	1.46242	1.0626		-0.4231	0.981054	-0.326738	-0.605799	0.912158	0.384314	0.829129	-1.17471	-0.259579	-0.734602	-1.22001	1.46242	0.840562	-0.980184	-0.4231	0.981054	-0.326738	-0.605799	-0.348411	0.696831
	ECs_2285	-0.873051	-1.74324	-1.33838	-1.1531	-1.45132	-0.720063	-0.0319857		-0.0768943	0.854079	0.0585811	-0.646301	-1.14589	-1.23465	-1.28675	-1.47579	0.0609234	-1.1531	-1.45132	-0.720063	0.761304	-0.764942	-0.0768943	0.854079	0.0585811	-0.646301	2.01879	-1.33438
Virulence (all), Virulence, T3SS, Vir (a), ABRicate, Virulence1, T3SS apparatus	ECs_4557	-0.284714	-1.4245	-1.37322	0.189193	-1.34325	0.299541	1.82072		1.24908	1.10835	-1.0695	-0.0233534	-1.20514	1.29364	1.52497	-1.20117	-1.23969	0.189193	-1.34325	0.299541	1.10154	0.753609	1.24908	1.10835	-1.0695	-0.0233534	-1.35022	1.74984
	ECs_2104	-0.879078	-0.939555	-1.15766	0.36738	-0.935964	0.220102	0.679636		1.03057	1.44787	-1.01602	-0.834439	-0.820426	1.17322	0.101287	-0.865382	-0.730624	0.36738	-0.935964	0.220102	-0.290142	-0.246069	1.03057	1.44787	-1.01602	-0.834439	-0.725899	1.3542
Starvation insensitive, Vir (a), ABRicate, Virulence1, Housekeeping / stress	ECs_5268	1.07181	-0.328189	-1.0588	-0.948738	-1.0684	-0.0243596	-1.25394		1.5196	-0.249481	-0.233102	0.229263	-1.37459	1.12133	0.982038	0.143937	-0.92296	-0.948738	-1.0684	-0.0243596	-0.94887	0.0959636	1.5196	-0.249481	-0.233102	0.229263	-1.36086	1.1077
	ECs_4607	-0.633602	-0.635475	-1.49618	-0.767302	-0.840615	1.77894	0.230401		2.11345	1.33911	-1.5925	0.310516	-1.02179	1.04524	-0.419246	-0.0559089	-1.55765	-0.767302	-0.840615	1.77894	-0.74083	-0.180275	2.11345	1.33911	-1.5925	0.310516	-0.544709	1.21828
	ECs_3507	-0.623492	-1.1359	-1.46974	-0.391719	-1.36157	0.864154	2.20436		2.06407	1.39459	0.0257915	0.331242	-1.02284	0.892319	-0.321551	-0.858877	-1.76193	-0.391719	-1.36157	0.864154	1.46257	0.178724	2.06407	1.39459	0.0257915	0.331242	-1.25341	1.0444
	ECs_2996	1.53751	-1.45154	-1.32706	-1.1531	-1.11555	1.89563	-0.488628		1.61705	1.31843	-1.70169	0.478252	-0.320762	0.963893	1.47085	-1.45686	-1.91578	-1.1531	-1.11555	1.89563	-0.824518	-1.45327	1.61705	1.31843	-1.70169	0.478252	-1.17742	1.06735
	ECs_1059	1.11809	-0.664754	-1.64675	-1.1531	-1.45132	-0.720063	0.897539		-1.01367	1.15413	0.139909	0.68107	-1.13635	0.199278	1.04989	-0.713433	-0.848913	-1.1531	-1.45132	-0.720063	0.802329	-1.45327	-1.01367	1.15413	0.139909	0.68107	-1.39574	0.384502
	ECs_4631	-0.208339	-1.46442	-0.935273	-0.835655	-1.27311	-0.233925	0.789987		1.12916	0.720863	-0.40208	-1.21439	-0.631296	1.34823	0.111563	-1.38342	-0.793316	-0.835655	-1.27311	-0.233925	-0.0822071	-0.306849	1.12916	0.720863	-0.40208	-1.21439	-0.115625	1.20909
	ECs_3638	0.776067	-0.923519	-0.707261	0.0510629	-0.866394	0.0406544	-0.732318		-0.0945709	-0.0326174	0.110941	-1.16489	0.178946	0.598117	1.02117	-0.673864	-0.117704	0.0510629	-0.866394	0.0406544	-0.870751	1.04321	-0.0945709	-0.0326174	0.110941	-1.16489	0.271024	0.801745
Transposase-Integrase	ECs_2647	0.396563	1.55406	-1.36618	-0.471345	1.06549	1.60796	0.824014		0.365248	1.30932	0.509472	0.292186	-1.29443	-0.454317	0.51452	1.76311	-0.954704	-0.471345	1.06549	1.60796	0.292615	0.444542	0.365248	1.30932	0.509472	0.292186	-1.18194	-0.305355
Starvation insensitive	ECs_1953	-0.153712	-0.238056	-1.50279	0.609932	-1.00799	1.32105	-0.54713		1.70929	1.13554	-1.25899	-0.725329	-0.566285	1.12761	0.313777	0.156271	-1.54927	0.609932	-1.00799	1.32105	-1.02848	0.997229	1.70929	1.13554	-1.25899	-0.725329	-0.426144	1.31217
	ECs_1960	0.386693	0.306821	-1.01983	-0.151179	-0.610075	-0.0703963	-1.43899		-0.617755	0.173631	1.56291	-0.526776	-0.546769	0.204645	0.385147	0.971655	-0.74131	-0.151179	-0.610075	-0.0703963	-1.63888	1.2055	-0.617755	0.173631	1.56291	-0.526776	-1.18513	0.421016
	ECp025.2n	0.39459	-1.75446	-1.35392	-1.1531	-1.45132	-0.720063	1.73075		-0.222856	1.28662	1.14508	-0.538924	-1.64032	0.988828	-0.44134	-1.50163	-0.826217	-1.1531	-1.45132	-0.720063	1.44076	-0.804489	-0.222856	1.28662	1.14508	-0.538924	-1.99903	0.81821
Starvation insensitive	ECs_3509	-0.381353	-0.788249	-1.18171	0.295051	-0.752746	1.79314	0.771357		1.44336	1.86631	-1.30399	-0.778066	0.929472	0.16381	-0.0929924	0.0227024	-1.32151	0.295051	-0.752746	1.79314	-0.390475	1.16155	1.44336	1.86631	-1.30399	-0.778066	0.276062	0.511277
	ECs_2146	0.0984013	-0.683189	0.60157	-0.151179	-0.947918	-0.0703963	-0.220077		-0.436701	0.44293	-1.20343	-0.624071	0.265203	-0.154359	-0.190419	-0.542757	-0.156191	-0.151179	-0.947918	-0.0703963	-0.157923	-0.675013	-0.436701	0.44293	-1.20343	-0.624071	-0.366248	-0.0705459
	ECs_1180	-0.854526	-1.38589	-1.14827	-1.1531	-0.925979	1.49983	0.276895		0.137549	1.02845	-1.36255	-0.609259	-1.28142	0.970545	-0.966779	-1.39403	-1.28364	-1.1531	-0.925979	1.49983	-0.580717	-1.45327	0.137549	1.02845	-1.36255	-0.609259	-1.30255	1.00539
Starvation insensitive, Virulence (all), Virulence, T3SS, Vir (a), ABRicate, Virulence1, T3SS effectors	ECs_3857	-0.936641	-0.687211	-1.41668	0.606336	-1.21006	1.9212	0.777556		2.05369	1.33355	-0.944522	-0.361651	-1.05527	1.27102	-0.861148	-0.42861	-1.6592	0.606336	-1.21006	1.9212	-0.446484	0.0735478	2.05369	1.33355	-0.944522	-0.361651	-1.29437	1.29479
Vir (a), ABRicate, Virulence1	ECs_1358	0.509416	-1.10219	-1.25513	-0.361918	-1.45132	1.24306	-0.197364		0.873212	1.16632	-0.303211	-0.71175	-1.64032	-0.94645	1.39491	-0.581562	0.401207	-0.361918	-1.45132	1.24306	0.730626	0.870748	0.873212	1.16632	-0.303211	-0.71175	-0.125734	-0.299389
	ECs_4597	-0.415986	-0.811579	-1.31169	-0.491073	-1.0993	0.299541	0.643576		0.486819	1.28662	-1.42588	-0.0233534	-1.0998	0.796062	-0.392924	-0.271978	-1.51253	-0.491073	-1.0993	0.299541	-0.0719671	1.04192	0.486819	1.28662	-1.42588	-0.0233534	-1.54174	0.775035
Transposase-Integrase	ECs_5182	-0.577682	0.909056	-1.04918	0.157464	1.119	1.32645	-1.22606		0.383611	-0.404592	-0.260023	0.324626	-0.607261	0.8679	-0.661686	1.32072	-1.07603	0.157464	1.119	1.32645	-1.34199	0.632623	0.383611	-0.404592	-0.260023	0.324626	0.638196	0.81821
	ECs_3499	-0.208339	-0.337533	-0.797516	0.616422	-1.45132	0.373168	-1.43899		-0.857398	2.07209	-0.54268	-1.7102	0.581726	1.01624	-0.849177	0.703511	-1.56771	0.616422	-1.45132	0.373168	-1.57816	1.79298	-0.857398	2.07209	-0.54268	-1.7102	-0.736576	0.848331
Virulence (all), Virulence, T3SS, Vir (a), ABRicate, Virulence1, T3SS effectors	ECs_0876	-0.485631	-0.942607	-1.25982	0.431026	-1.0078	1.63811	-0.167676		2.06674	1.43138	-1.19055	-0.316935	-1.00839	1.04186	0.545446	-0.894863	-1.35246	0.431026	-1.0078	1.63811	-0.751118	0.028896	2.06674	1.43138	-1.19055	-0.316935	-0.934707	1.36072
	ECs_1760	-0.873051	-1.74324	-1.33838	-1.1531	-1.45132	-0.720063	-0.0319857		-0.0768943	0.854079	0.0585811	-0.646301	-1.14589	-1.23465	-1.28675	-1.47579	0.0609234	-1.1531	-1.45132	-0.720063	0.761304	-0.764942	-0.0768943	0.854079	0.0585811	-0.646301	2.01879	-1.33438
Starvation insensitive	ECs_2468	0.716117	-0.495318	-1.17217	0.213922	-0.793715	1.28157	1.33205		0.988009	0.528388	-1.04339	-0.390186	-1.39136	1.66796	1.04488	-0.556604	-1.33837	0.213922	-0.793715	1.28157	0.617128	-0.0505718	0.988009	0.528388	-1.04339	-0.390186	-1.40652	1.75723
Starvation insensitive, Virulence (all), Virulence, T3SS, Vir (a), ABRicate, Virulence1, T3SS effectors	ECs_1814	-0.434502	0.0930712	-1.00262	0.741778	-1.45132	1.61589	0.480909		1.85258	1.43421	-1.24328	-0.733755	-0.0684493	0.60964	0.938749	0.413649	-0.654958	0.741778	-1.45132	1.61589	-0.531543	0.890661	1.85258	1.43421	-1.24328	-0.733755	0.828866	1.08715
	ECs_3173	-0.214309	0.132952	-0.385254	1.15792	-0.699946	0.422775	-0.601903		0.900683	-0.621358	0.874631	-0.124593	0.525735	0.505315	-0.250738	0.433863	0.919723	1.15792	-0.699946	0.422775	-0.698162	0.992073	0.900683	-0.621358	0.874631	-0.124593	0.169297	0.437048
Starvation insensitive	ECs_5773	-0.459606	-1.06768	-1.49173	-1.1531	-1.45132	1.05606	0.60785		1.89003	1.73626	-1.79246	-0.732922	-0.749109	1.76407	0.683972	-0.627852	-1.54011	-1.1531	-1.45132	1.05606	-0.496225	-0.712098	1.89003	1.73626	-1.79246	-0.732922	-0.590952	2.02867
Virulence (all), Virulence, Adhesin / fimbriae / pilus / curli, Vir (a), ABRicate, Virulence1	ECs_5277	0.00863454	-1.04971	0.54317	0.96521	-1.22712	0.604162	-1.07503		0.56703	0.93488	0.571011	-1.48302	-0.583479	0.41827	0.292434	-1.07439	1.75964	0.96521	-1.22712	0.604162	-0.861712	0.578373	0.56703	0.93488	0.571011	-1.48302	0.177191	0.329248
Virulence (all), Virulence, T3SS, Vir (a), ABRicate, Virulence1, T3SS effectors	ECs_0073	0.0433337	-0.698134	-1.21897	-0.275754	-1.24371	0.52587	1.41493		1.06913	1.71464	-1.03611	-0.466973	-1.49357	0.658531	-0.285885	-0.16657	-1.30948	-0.275754	-1.24371	0.52587	1.20244	1.44625	1.06913	1.71464	-1.03611	-0.466973	-1.28028	0.569793
Prophages	ECs_2278	0.11111	-0.0345636	-0.302269	-0.340685	0.426102	0.464683	0.962506		0.351973	-0.69371	-1.22898	-0.0768836	-0.493443	0.778126	1.63795	0.674913	-0.196044	-0.340685	0.426102	0.464683	-0.512547	0.910693	0.351973	-0.69371	-1.22898	-0.0768836	-0.542425	1.38667
Starvation insensitive	ECs_2845	0.269493	-0.979601	-1.26376	1.23519	-1.13863	2.34879	0.176618		2.15737	2.02605	-1.92437	-0.999233	-0.849849	1.63299	0.177085	-0.908761	-1.9428	1.23519	-1.13863	2.34879	-0.900933	1.02219	2.15737	2.02605	-1.92437	-0.999233	-0.779909	1.63795
Transposase-Integrase, Starvation insensitive	ECs_0289	-0.36033	0.573747	-0.830964	-0.321122	-0.199356	0.941928	1.34343		0.570094	0.873203	-0.407706	-0.0440198	-0.857862	0.120686	-0.30777	1.07162	-1.05746	-0.321122	-0.199356	0.941928	0.469832	1.27873	0.570094	0.873203	-0.407706	-0.0440198	-1.18473	0.226444
	ECs_1278	1.26241	0.970311	-0.968057	0.0426839	-0.414283	0.1197	-0.916838		0.487797	0.457479	-0.721543	-0.329333	-0.870585	0.534746	1.41835	0.883892	-0.767638	0.0426839	-0.414283	0.1197	-0.315783	0.075819	0.487797	0.457479	-0.721543	-0.329333	-0.610699	0.511277
Starvation insensitive, Virulence (all), Virulence, T3SS, Vir (a), ABRicate, Virulence1, T3SS apparatus	ECs_4587	-1.91498	-1.77389	-1.05431	0.145384	-0.825755	3.37017	1.16623		1.24233	2.71956	-1.6158	0.291361	-1.64032	-1.53433	-2.09448	-1.28436	-1.67866	0.145384	-0.825755	3.37017	-0.280213	0.992073	1.24233	2.71956	-1.6158	0.291361	-1.49619	-1.61007
Starvation insensitive, Virulence (all), Virulence, T3SS, Vir (a), ABRicate, Virulence1, T3SS effectors	ECs_3855	-0.403591	-1.18459	-1.40448	-0.23561	-1.23637	2.21922	1.13474		2.1651	1.64546	-1.2911	-0.900379	-0.904408	1.36402	-0.332482	-1.16185	-1.783	-0.23561	-1.23637	2.21922	0.135793	-0.386871	2.1651	1.64546	-1.2911	-0.900379	-1.04885	1.41376
Prophages, Starvation insensitive	ECs_0283	-0.459606	-0.331941	-0.542406	-0.603908	-1.15395	0.897964	-1.21421		-0.551184	1.06903	-1.21288	-1.49786	-0.895557	1.13627	0.490175	-0.406746	-0.0776903	-0.603908	-1.15395	0.897964	-1.47229	1.10398	-0.551184	1.06903	-1.21288	-1.49786	-1.09018	1.30093
	ECs_4998	0.635861	1.32991	-1.4149	-0.528306	0.611062	0.687621	0.921746		0.48234	0.726074	-0.127356	-0.0671992	-0.574545	0.553941	0.0355766	1.62741	-1.42611	-0.528306	0.611062	0.687621	0.833199	0.484446	0.48234	0.726074	-0.127356	-0.0671992	0.363826	0.331622
Starvation insensitive	ECs_5098	-0.439598	1.15727	-1.42283	-0.552822	-0.44949	0.651546	-0.903192		0.0820593	1.67813	-0.742154	-0.594389	-0.820426	0.988828	-0.300088	1.25181	-1.27332	-0.552822	-0.44949	0.651546	-1.18874	-0.53076	0.0820593	1.67813	-0.742154	-0.594389	-0.203865	1.01982
Starvation insensitive	ECs_4609	0.621317	-1.35852	-1.40965	0.652145	-1.45132	0.710905	0.692599		1.82095	1.40431	-1.84689	-0.873974	-1.26606	1.70272	0.859616	-1.24072	-1.5336	0.652145	-1.45132	0.710905	0.611927	1.3417	1.82095	1.40431	-1.84689	-0.873974	-0.910656	1.77534
Starvation insensitive, Virulence (all), Virulence, T3SS, Vir (a), ABRicate, Virulence1, T3SS apparatus	ECs_3719	0.794454	0.0663085	-1.2347	0.428517	-1.11555	1.29737	-0.488628		2.20113	1.76186	-1.03161	-0.67707	-0.022113	1.03145	0.738806	0.151921	-1.61635	0.428517	-1.11555	1.29737	-0.543865	-0.17468	2.20113	1.76186	-1.03161	-0.67707	-0.479166	1.06735
Starvation insensitive	ECs_4362	-0.501206	-1.11461	-1.50993	0.0379099	-1.23073	1.85235	0.104685		2.28186	1.49739	-1.41549	0.0629579	-1.11137	1.06553	-0.330985	-0.954144	-1.7245	0.0379099	-1.23073	1.85235	-0.701407	0.66173	2.28186	1.49739	-1.41549	0.0629579	-0.958364	1.16581
Virulence (all), Virulence, T3SS, Vir (a), ABRicate, Virulence1, T3SS apparatus	ECs_3718	1.23483	-1.06236	-0.75669	-0.0169496	0.0273749	0.725161	-0.448342		2.13265	0.131805	-1.50422	0.968122	-1.26064	0.91038	1.37647	-1.08636	-1.31619	-0.0169496	0.0273749	0.725161	-0.48789	-0.933367	2.13265	0.131805	-1.50422	0.968122	-0.889938	0.958184
Plasmids	pO157p79	0.0537002	1.21734	-1.38274	-0.644807	0.726073	0.0857057	-0.314663		1.57677	-0.611835	0.981363	0.106234	-0.627934	1.2627	0.527732	1.28536	-1.35636	-0.644807	0.726073	0.0857057	-1.01381	0.602944	1.57677	-0.611835	0.981363	0.106234	-1.1667	1.47712
Virulence (all), Virulence, Adhesin / fimbriae / pilus / curli, Vir (a), ABRicate, Virulence1	ECs_1022	-0.404633	-0.355342	-0.586813	-0.858335	-0.88179	0.744513	0.157435		-0.605287	1.4459	0.677979	-1.43637	-0.490935	0.726973	-0.183122	-0.428123	-0.254932	-0.858335	-0.88179	0.744513	-0.896054	-0.922581	-0.605287	1.4459	0.677979	-1.43637	-0.346	0.620098
Vir (a), ABRicate, Virulence1	ECs_0778	-0.385287	-0.701078	0.681561	-0.163631	-0.796114	-0.0774735	0.358144		0.608615	-0.400213	0.164818	0.352844	-0.197473	-0.269112	-0.58551	-0.461915	0.361003	-0.163631	-0.796114	-0.0774735	-0.0353525	-0.0573906	0.608615	-0.400213	0.164818	0.352844	-0.25141	-0.192079
Starvation insensitive, Virulence (all), Virulence, T3SS, Vir (a), ABRicate, Virulence1, T3SS apparatus	ECs_4580	-0.718973	-1.16515	-1.0221	0.218903	-0.949663	1.85921	1.04568		0.784866	1.32034	-0.845586	-1.10579	0.257111	1.30193	-0.771806	-1.11814	-1.26728	0.218903	-0.949663	1.85921	0.136588	-0.0436808	0.784866	1.32034	-0.845586	-1.10579	0.643755	1.27934
Virulence (all), Virulence, Vir (a), Virulence1	ECs_3964	-0.495583	-1.38414	0.695753	1.35141	-0.791299	0.880913	-0.636715		-0.344343	-0.00423106	0.65127	-0.292915	-0.0740634	-0.248427	-0.569987	-1.24649	0.882572	1.35141	-0.791299	0.880913	-0.965274	1.07562	-0.344343	-0.00423106	0.65127	-0.292915	-1.10841	-0.0833968
	ECs_2118	0.616805	-0.613686	0.301603	-0.401149	-0.37501	0.173822	-0.932279		-0.233815	-0.787732	0.183881	-0.485943	-0.103656	0.580463	0.719659	-0.666021	0.63135	-0.401149	-0.37501	0.173822	-1.02795	-0.588102	-0.233815	-0.787732	0.183881	-0.485943	0.261565	0.539396
Starvation insensitive, Virulence (all), Virulence, T3SS, Vir (a), ABRicate, Virulence1, T3SS apparatus	ECs_3724	-0.488542	-1.41089	-0.449444	2.0806	-1.45132	-0.720063	-1.43899		-0.436701	-0.416888	-1.40367	-1.60829	1.1347	2.07166	-0.190419	-1.18075	-1.22683	2.0806	-1.45132	-0.720063	-1.29163	2.19834	-0.436701	-0.416888	-1.40367	-1.60829	0.957583	2.15405
Starvation insensitive	ECs_3246	0.650856	-1.19867	-0.845276	1.25966	-1.21952	1.66069	-1.1321		-0.48268	1.01781	-0.671744	-1.66441	-0.920723	1.96233	1.20801	-1.08284	-0.572473	1.25966	-1.21952	1.66069	-1.19655	1.29737	-0.48268	1.01781	-0.671744	-1.66441	-0.433545	1.99303
Starvation insensitive	ECs_0730	-0.0782139	0.132952	-1.19386	0.929023	-0.974446	1.91723	0.725206		1.72986	1.47058	-1.16718	-0.383447	-1.64032	1.10159	-0.578985	0.0227024	-1.55337	0.929023	-0.974446	1.91723	0.27502	0.529648	1.72986	1.47058	-1.16718	-0.383447	-1.37056	1.03196
Starvation insensitive, Virulence (all), Virulence, T3SS, Vir (a), ABRicate, Virulence1, T3SS apparatus	ECs_3729	2.04409	0.724883	-1.52683	-0.672599	1.29608	1.89992	1.80269		-0.0945709	1.06372	-0.842422	1.44097	-1.45546	0.187056	1.82673	0.632883	-1.74652	-0.672599	1.29608	1.89992	1.97841	-1.20643	-0.0945709	1.06372	-0.842422	1.44097	-1.21765	-0.0891761
Vir (a), ABRicate, Virulence1, Housekeeping / stress	ECs_3713	0.719727	-1.40929	-1.37869	0.835878	-1.45132	1.97988	1.17946		1.88718	0.947952	-1.50952	0.324626	-0.169757	1.70537	1.02243	-1.27834	-1.60727	0.835878	-1.45132	1.97988	0.0943172	0.127829	1.88718	0.947952	-1.50952	0.324626	0.638196	1.86183
Transposase-Integrase	ECs_3013	0.453503	-0.55372	-1.378	-0.144404	-1.1693	1.18452	0.609826		-0.501911	1.3755	-0.741215	-0.805606	-0.60373	0.379827	0.403493	-0.054369	-1.44677	-0.144404	-1.1693	1.18452	0.217127	0.772867	-0.501911	1.3755	-0.741215	-0.805606	-0.698347	0.382643
Starvation insensitive	ECs_1949	0.186812	-1.52994	-1.03322	-1.1531	-1.45132	-0.720063	1.21952		2.08941	1.39459	-1.5936	0.422686	-1.64032	0.507437	0.0355766	-1.25958	-1.36167	-1.1531	-1.45132	-0.720063	0.954217	-0.850559	2.08941	1.39459	-1.5936	0.422686	-1.4789	0.614955
Starvation insensitive, Virulence (all), Virulence, T3SS, Vir (a), ABRicate, Virulence1, T3SS effectors	ECs_2427	-0.254833	-0.754475	-1.30481	0.80384	-0.805792	1.84944	-0.616194		1.14929	1.46729	-0.928702	-0.70512	-1.2053	0.964768	0.10484	-0.65272	-1.0464	0.80384	-0.805792	1.84944	-0.717325	0.298111	1.14929	1.46729	-0.928702	-0.70512	-1.17321	1.03473
Vir (a), ABRicate	ECs_2654	0.842251	0.319054	-0.476397	-0.0383927	0.897739	0.710905	0.788289		0.409457	0.530305	-0.593141	0.549825	-0.948722	1.08013	0.499822	0.537386	-0.923333	-0.0383927	0.897739	0.710905	1.31218	-0.139977	0.409457	0.530305	-0.593141	0.549825	-1.04009	0.987579
Starvation insensitive	ECs_3850	-0.310112	0.198763	-1.04184	-0.750967	-0.964836	0.597889	0.759763		2.4151	-0.0320955	-1.75286	-0.620345	-0.245686	1.30848	0.892697	0.0909447	-0.846111	-0.750967	-0.964836	0.597889	0.0529442	-0.332342	2.4151	-0.0320955	-1.75286	-0.620345	0.435375	1.52321
	ECs_2212	0.824327	-0.865885	-1.64675	0.218903	0.348596	-0.720063	-0.956274		1.57827	1.10504	-0.36083	-0.433376	-1.19628	0.851352	0.704845	0.191672	-1.6201	0.218903	0.348596	-0.720063	-1.15653	1.61176	1.57827	1.10504	-0.36083	-0.433376	-0.625123	0.933672
	ECs_0337	0.600221	0.467381	-1.30173	-0.634077	0.762169	0.102505	1.18609		1.05596	0.241607	-0.580719	0.593978	-0.939351	1.44345	0.934723	0.729114	-1.15617	-0.634077	0.762169	0.102505	0.910803	-0.443888	1.05596	0.241607	-0.580719	0.593978	-0.695876	1.56131
Starvation insensitive, Virulence (all), Virulence, T3SS, Vir (a), ABRicate, Virulence1, T3SS effectors	ECs_2674	-0.790089	-1.25901	-1.3953	0.0556848	-1.2443	1.9547	1.24903		1.58115	1.42474	-0.355754	-0.654287	-1.04604	1.34022	0.107207	-1.21702	-1.22429	0.0556848	-1.2443	1.9547	0.360549	-0.0160925	1.58115	1.42474	-0.355754	-0.654287	-0.906362	1.40666
Prophages	ECs_2989	0.698783	-0.492338	-1.64675	0.145384	1.10553	-0.720063	-0.302792		-0.447378	0.687169	-0.876698	-0.581637	-0.617707	0.00719182	1.34226	0.0227024	-0.902933	0.145384	1.10553	-0.720063	-0.280213	1.53513	-0.447378	0.687169	-0.876698	-0.581637	-0.717765	0.157774
	ECs_1077	-0.106806	-0.609918	-1.4266	-0.14554	-0.945572	1.98192	-0.913256		1.67741	1.76335	-0.575662	-1.11594	-1.29405	1.06872	0.82272	-0.662528	-1.30741	-0.14554	-0.945572	1.98192	-1.10256	-0.782002	1.67741	1.76335	-0.575662	-1.11594	-1.42174	1.40852
	ECs_2103	0.515186	-1.12167	-1.21273	-0.453073	-1.16336	0.539422	0.559435		1.40258	0.676513	-0.295949	-0.166915	-0.759348	0.284262	0.590325	-1.1425	-0.940593	-0.453073	-1.16336	0.539422	0.247655	-0.94117	1.40258	0.676513	-0.295949	-0.166915	-0.725117	0.456503
Starvation insensitive, Virulence (all), Virulence, T3SS, Vir (a), ABRicate, Virulence1, T3SS apparatus	ECs_4565	0.0472852	-0.251652	-1.46355	1.1939	-1.03788	1.75874	-0.575625		2.13562	1.22081	-1.06533	-0.426338	-0.521881	1.2627	-0.162348	-0.196553	-1.38418	1.1939	-1.03788	1.75874	-0.96996	0.877372	2.13562	1.22081	-1.06533	-0.426338	0.416845	1.25584
	ECs_4943	0.765769	0.45527	-1.31276	-0.183686	0.302631	-0.0889271	1.20878		-0.488375	1.17059	-0.244412	0.22555	-1.10166	-0.527645	0.910805	0.744746	-1.2127	-0.183686	0.302631	-0.0889271	0.767156	-0.322679	-0.488375	1.17059	-0.244412	0.22555	-1.0513	-0.322505
	ECs_1653	0.186812	-0.162399	-1.00101	-1.1531	-1.21552	0.655978	-0.173734		0.525427	1.28662	-1.04977	0.739606	-1.28626	-0.891589	1.20578	-0.252792	-0.931989	-1.1531	-1.21552	0.655978	-0.601702	-1.45327	0.525427	1.28662	-1.04977	0.739606	-1.31317	-0.308514
	ECs_3915	-0.928055	-1.02804	0.621962	1.84112	-0.323868	-0.027091	-1.25455		-1.30925	-1.41419	1.38812	-1.58867	0.403129	0.743067	-0.751798	-0.977924	1.62355	1.84112	-0.323868	-0.027091	-1.33267	2.02354	-1.30925	-1.41419	1.38812	-1.58867	1.01246	0.792619
Starvation insensitive	ECs_0949	-0.765566	-0.636141	-0.649476	0.484459	-1.26251	2.02989	0.127082		1.99164	1.60123	-1.54501	-0.179634	-0.0671957	1.40193	-0.563416	-0.440107	-1.6383	0.484459	-1.26251	2.02989	-0.962796	-0.205889	1.99164	1.60123	-1.54501	-0.179634	-0.619552	1.44906
	ECs_4996	-0.171514	-0.650873	-1.25805	-0.679985	0.0904574	1.59501	0.445112		0.383611	1.26091	-0.872513	-1.18659	1.36903	1.18961	0.785801	0.355905	-1.0158	-0.679985	0.0904574	1.59501	-0.142928	0.471869	0.383611	1.26091	-0.872513	-1.18659	0.0392223	1.54683
Starvation insensitive, Virulence (all), Virulence, T3SS, Vir (a), ABRicate, Virulence1, T3SS apparatus	ECs_4585	0.588555	-0.0138985	-1.45929	1.12565	-1.02742	2.32155	-0.147029		1.79923	1.2055	-1.0256	-0.467932	-1.34746	1.83553	0.485791	-0.119372	-1.85818	1.12565	-1.02742	2.32155	-0.292825	0.645408	1.79923	1.2055	-1.0256	-0.467932	-1.44386	1.86711
	ECs_1627	-1.66544	-1.21688	0.731345	0.243981	-1.45132	0.897964	1.27388		2.14593	1.3432	-1.07119	-0.062906	1.96744	-1.31406	-1.00646	-0.878154	-0.419304	0.243981	-1.45132	0.897964	-0.123739	0.247183	2.14593	1.3432	-1.07119	-0.062906	1.57765	-0.738043
	ECs_2891	-0.873051	-0.889446	-1.46974	-1.1531	-1.45132	2.3908	0.395457		0.795619	1.39459	-1.72196	-0.790604	-1.02284	-0.165778	-0.423546	-0.64596	-1.19908	-1.1531	-1.45132	2.3908	0.27502	-1.08058	0.795619	1.39459	-1.72196	-0.790604	-0.657561	0.399567
Starvation insensitive, Vir (a), ABRicate, Virulence1, Housekeeping / stress	ECs_3705	-0.274304	-0.248933	-1.53232	0.662474	-0.897805	2.08039	-0.0542946		1.37075	2.06775	-1.68678	-1.02229	-1.26337	1.27986	-0.687668	-0.0550801	-1.94088	0.662474	-0.897805	2.08039	-0.922191	0.40062	1.37075	2.06775	-1.68678	-1.02229	-0.67829	1.22467
	ECs_0352	-1.59957	-0.960942	-0.0847703	0.601312	-1.45132	-0.720063	2.04441		-0.869749	1.21345	1.08558	-1.57151	-0.063737	0.650483	-1.52233	0.355905	0.844517	0.601312	-1.45132	-0.720063	1.501	1.50184	-0.869749	1.21345	1.08558	-1.57151	1.39094	0.81821
Virulence (all), Virulence, T3SS, Vir (a), ABRicate, Virulence1, T3SS apparatus	ECs_4575	-0.0926366	0.691998	-1.16446	-0.733654	-1.13316	1.56611	-0.910776		0.956219	1.79218	-0.99722	-0.941479	-0.418535	-0.123121	0.773507	0.723284	-1.08656	-0.733654	-1.13316	1.56611	-0.995316	-1.06975	0.956219	1.79218	-0.99722	-0.941479	0.0881516	0.45126
Starvation insensitive	ECs_0238	1.32453	-0.941934	-0.73384	2.00302	-0.977565	0.573228	0.42884		1.28113	0.115212	-1.76541	0.865593	-0.893761	1.24746	1.13112	-0.823822	-1.9657	2.00302	-0.977565	0.573228	0.492584	1.33138	1.28113	0.115212	-1.76541	0.865593	-1.49951	1.25731
	ECs_5269	0.283689	-1.45494	-0.663422	0.675837	-1.23763	0.55517	-0.764983		1.29301	0.854764	-1.34456	-1.24383	0.0711532	0.99292	0.673685	-1.4096	-0.852946	0.675837	-1.23763	0.55517	-1.13396	0.481449	1.29301	0.854764	-1.34456	-1.24383	-0.433545	1.09244
Starvation insensitive, Virulence (all), Virulence, Toxins, Vir (a), ABRicate, Virulence1	ECs_1205	0.371044	0.775517	-0.148117	-1.1531	-0.899918	2.37383	-0.275444		0.761226	0.893075	-0.877707	-0.683868	0.268939	0.823733	0.961915	0.868564	0.212345	-1.1531	-0.899918	2.37383	-0.379451	0.148521	0.761226	0.893075	-0.877707	-0.683868	0.666318	0.980355
Virulence (all), Virulence, T3SS, Vir (a), ABRicate, Virulence1, T3SS effectors	ECs_4935	-0.449211	-0.950171	-1.23208	1.10008	-0.834335	1.03284	0.15784		1.48202	1.33954	-0.626329	-0.400275	-1.07022	0.78444	-0.271929	-0.980495	-1.25746	1.10008	-0.834335	1.03284	-0.533615	0.201465	1.48202	1.33954	-0.626329	-0.400275	-0.971838	0.906593
Virulence (all), Virulence, T3SS, Vir (a), ABRicate, Virulence1, T3SS effectors	ECs_0847	-0.452173	-0.194036	-1.36252	-0.461024	-0.776409	1.11831	0.716047		1.57247	0.198739	-1.00469	0.914287	-0.825844	0.181433	-0.130846	0.486705	-1.26167	-0.461024	-0.776409	1.11831	0.451801	0.470564	1.57247	0.198739	-1.00469	0.914287	-0.80631	0.477592
Plasmids	pO157p15	0.874519	0.36018	-1.08637	-0.461024	0.143413	1.99606	1.07961		-1.10292	1.67939	-0.652226	0.347855	-1.0764	-1.23071	0.857925	0.588814	-1.15579	-0.461024	0.143413	1.99606	0.770408	-0.659717	-1.10292	1.67939	-0.652226	0.347855	-1.08644	-1.08453
Transposase-Integrase, Starvation insensitive	ECs_1929	-0.477838	0.599607	-0.948954	0.492581	-0.471146	1.37975	0.574517		0.170675	1.52379	-0.874348	-0.732309	-0.539586	0.87433	-0.550086	0.813569	-1.34398	0.492581	-0.471146	1.37975	-0.0186675	1.29096	0.170675	1.52379	-0.874348	-0.732309	-0.953503	0.785553
	ECs_5251	-0.304893	-0.737396	-0.84944	-0.888557	-0.728059	0.204362	0.2038		0.803269	1.76335	-1.33514	-0.704178	-1.00626	0.0456204	-0.17494	-0.781076	-1.07174	-0.888557	-0.728059	0.204362	-0.634956	-0.782002	0.803269	1.76335	-1.33514	-0.704178	-1.23237	0.238105
	ECs_4001	-0.484838	-1.06236	-1.60177	-0.79832	-1.25329	1.56239	-0.708265		1.99682	1.91328	-1.30068	-0.440137	-1.5002	1.29703	-0.0819783	-0.961233	-1.79113	-0.79832	-1.25329	1.56239	-1.18438	-0.802414	1.99682	1.91328	-1.30068	-0.440137	-1.38049	1.38978
Starvation insensitive	ECs_1165	-0.702541	-0.325498	-0.616167	-0.282096	-1.45132	-0.720063	1.40528		1.05596	0.911329	-1.15046	0.195904	-0.398158	-0.358284	-1.16803	0.0654629	-0.574002	-0.282096	-1.45132	-0.720063	0.910803	0.410061	1.05596	0.911329	-1.15046	0.195904	0.167463	-0.560308
Plasmids, Starvation insensitive, Virulence (all), Virulence, Toxins, Vir (a), ABRicate, Virulence1	pO157p17	0.29571	-1.24301	-1.64675	-0.710574	-1.45132	2.4315	1.35191		1.19798	1.33398	-1.23343	-0.833761	-0.781524	1.52377	0.798562	-0.807367	-1.6735	-0.710574	-1.45132	2.4315	0.311798	1.05151	1.19798	1.33398	-1.23343	-0.833761	-1.12345	1.66956
	ECs_3518	-0.139922	-1.17121	-1.41714	-0.372114	-1.04407	1.63015	-0.746998		1.58881	1.27706	-0.567822	0.277554	-1.27845	0.212685	-0.252188	-1.07833	-1.61312	-0.372114	-1.04407	1.63015	-0.889871	-0.201069	1.58881	1.27706	-0.567822	0.277554	-1.35518	0.357229
	ECs_3508	-0.131393	-0.354061	-1.64675	0.905291	-0.284115	1.37975	1.26018		1.59409	1.74837	-1.22367	-0.537025	-1.43371	1.58451	-0.243083	0.94642	-1.79556	0.905291	-0.284115	1.37975	0.230004	1.62478	1.59409	1.74837	-1.22367	-0.537025	-1.09939	1.54474
Vir (a), ABRicate, Virulence1	ECs_1772	-0.244904	-0.416655	-1.05431	-0.549865	-0.933504	1.68089	-1.05518		1.48447	1.33259	-0.921951	-0.646301	-0.816038	-0.621334	-0.456002	-0.16657	-1.12048	-0.549865	-0.933504	1.68089	-1.18608	-0.238556	1.48447	1.33259	-0.921951	-0.646301	-0.986031	-0.545651
	ECs_5772	-1.28431	-1.45154	-0.915757	-1.1531	-1.45132	2.82557	-1.43899		0.0373902	1.98639	0.219352	-1.89704	-1.12642	1.21701	-1.25081	-0.680643	-0.501678	-1.1531	-1.45132	2.82557	-1.73825	1.31084	0.0373902	1.98639	0.219352	-1.89704	0.559591	1.06735
Starvation insensitive	ECs_2436	-0.232306	-0.0507396	-1.50018	0.380808	-1.12605	2.39616	-0.723817		1.67239	1.87011	-0.499337	-1.16402	-1.41321	1.35788	0.640554	0.384076	-1.5471	0.380808	-1.12605	2.39616	-0.733293	0.685929	1.67239	1.87011	-0.499337	-1.16402	-1.49379	1.47139
Starvation insensitive, Virulence (all), Virulence, T3SS, Vir (a), ABRicate, Virulence1, T3SS effectors	ECs_0848	-0.629369	0.0635123	-1.23503	0.115472	-1.32086	1.07434	1.0088		1.83766	1.21805	-1.31553	-0.741505	0.0314194	0.654382	0.489184	0.527999	-1.00576	0.115472	-1.32086	1.07434	-0.322602	1.11497	1.83766	1.21805	-1.31553	-0.741505	0.816024	0.92196
Starvation insensitive, LPS / O-antigen / capsule, Vir (a), ABRicate, Virulence1	ECs_2844	-0.768537	-1.18118	-1.29678	1.14171	-1.35545	2.78051	0.394046		1.32427	1.36417	-1.25274	-1.31539	-0.127638	2.05258	-0.793629	-1.02181	-1.70462	1.14171	-1.35545	2.78051	-0.379114	1.3698	1.32427	1.36417	-1.25274	-1.31539	-0.266349	2.01719
	ECs_0317	0.0344325	-0.841222	-1.01056	-0.811079	-0.46079	0.44347	-0.738266		0.610279	-0.771641	0.83021	-1.10183	-0.782961	1.40356	-0.0929924	-0.737467	0.0547204	-0.811079	-0.46079	0.44347	-1.26313	0.592396	0.610279	-0.771641	0.83021	-1.10183	0.615137	1.33258
Starvation insensitive	ECs_1087	-0.338665	0.84266	-1.23421	0.799338	-0.738854	2.01449	-0.429969		1.10186	0.698557	-0.460702	-0.736797	-0.96231	1.4597	-0.594767	1.03079	-1.25957	0.799338	-0.738854	2.01449	-0.653948	0.961314	1.10186	0.698557	-0.460702	-0.736797	-1.03053	1.39296
Virulence (all), Virulence, T3SS, Vir (a), ABRicate, Virulence1, T3SS effectors	ECs_0061	-0.575478	-1.38878	-1.41992	0.387556	-1.29719	-0.306083	1.42948		0.877053	1.78582	-0.992884	-0.621811	-0.983787	0.0431361	-1.08239	-1.31835	-1.04674	0.387556	-1.29719	-0.306083	0.781798	0.439679	0.877053	1.78582	-0.992884	-0.621811	-0.70116	-0.225772
Starvation insensitive, Virulence (all), Virulence, T3SS, Vir (a), ABRicate, Virulence1, T3SS effectors	ECs_2672	-0.877077	-1.13889	-1.33929	0.627288	-1.2443	1.73737	1.33181		1.54099	1.55938	-0.521314	-0.812539	-0.936968	1.40725	0.107207	-1.03485	-1.25519	0.627288	-1.2443	1.73737	0.469565	0.591586	1.54099	1.55938	-0.521314	-0.812539	-0.989901	1.46932
	ECs_1617	-1.60585	0.970311	-1.64675	0.571441	-0.582624	1.12905	1.09673		0.326618	1.54276	1.62723	-0.824533	-1.07022	-1.34161	-1.84162	1.62741	-1.24148	0.571441	-0.582624	1.12905	-0.367546	1.46899	0.326618	1.54276	1.62723	-0.824533	-0.789651	-1.43225
	ECs_1618	-1.32092	0.559715	-0.631754	1.46908	-0.368938	-0.720063	-0.680751		-0.659679	0.488271	-0.706104	-0.522576	-0.418535	-0.391684	-1.1815	0.463372	-0.796363	1.46908	-0.368938	-0.720063	-1.09944	0.992073	-0.659679	0.488271	-0.706104	-0.522576	-0.433545	-0.0556245
Starvation insensitive	ECs_1067	-1.03992	1.60189	-1.22159	0.841564	1.12576	1.84669	1.0626		-0.916034	0.547644	1.17844	-0.662188	0.912158	0.747493	0.829129	1.52608	-0.757422	0.841564	1.12576	1.84669	0.105671	-0.443888	-0.916034	0.547644	1.17844	-0.662188	-0.403472	1.39956
Starvation insensitive, Virulence (all), Virulence, T3SS, Vir (a), ABRicate, Virulence1, T3SS apparatus	ECs_3726	-0.731225	-0.867152	-1.41592	0.611373	-1.33536	1.92518	1.14287		1.40627	1.23795	-1.06756	-0.407853	-0.635743	1.19418	-0.290282	-0.728428	-1.54376	0.611373	-1.33536	1.92518	-0.0105749	0.728087	1.40627	1.23795	-1.06756	-0.407853	-0.362883	1.34248
	ECs_5284	-0.889563	-0.641443	-1.36797	-0.613562	-0.98668	1.73567	-0.225618		1.68333	1.19868	-0.235513	-0.561367	-1.43532	0.19256	-0.927851	-0.691775	-1.40988	-0.613562	-0.98668	1.73567	-0.744731	-1.01921	1.68333	1.19868	-0.235513	-0.561367	-1.20759	0.337659
Starvation insensitive	ECs_0285	-1.12845	0.400286	-1.16669	-0.564362	0.971481	1.23347	-0.336032		0.990807	0.690058	-1.19757	0.236357	-0.837508	0.164676	-1.1218	0.58651	-1.07174	-0.564362	0.971481	1.23347	-1.19911	0.377681	0.990807	0.690058	-1.19757	0.236357	-0.2583	0.238105
	ECs_1774	-1.22252	0.572695	-0.427328	1.02088	-0.940814	-0.720063	0.841749		0.0541717	-0.0616603	-1.72917	0.498823	-0.145503	0.897279	-0.143101	0.849145	-0.478892	1.02088	-0.940814	-0.720063	-0.123739	1.63787	0.0541717	-0.0616603	-1.72917	0.498823	-0.0115341	1.2816
Transposase-Integrase	ECs_4534	-0.57628	-0.210407	-1.04871	-0.00812749	0.793394	0.185131	1.74406		0.223781	0.950863	-0.234513	0.401564	-0.857862	-0.461784	-0.788246	0.281333	-0.798894	-0.00812749	0.793394	0.185131	1.11266	0.333844	0.223781	0.950863	-0.234513	0.401564	-1.18473	-0.423072
Starvation insensitive, Virulence (all), Virulence, T3SS, Vir (a), ABRicate, Virulence1, T3SS effectors	ECs_1561	-0.690752	-0.696327	-1.44847	0.782351	-1.12718	2.48838	0.668561		2.18479	1.75557	-1.57787	-0.495343	-0.773213	0.988828	0.0772759	-0.603769	-1.7609	0.782351	-1.12718	2.48838	-0.31755	0.850951	2.18479	1.75557	-1.57787	-0.495343	-0.957225	1.25888
Virulence (all), Virulence, T3SS, Vir (a), ABRicate, Virulence1, T3SS effectors	ECs_1825	-0.926609	0.668593	-1.11291	-1.1531	-0.401472	1.8063	1.00215		1.46616	1.73108	-1.37671	-0.673151	0.839996	-0.680751	0.0897702	1.01656	-1.43658	-1.1531	-0.401472	1.8063	0.259447	-0.0955761	1.46616	1.73108	-1.37671	-0.673151	0.744803	0.165926
	ECs_0561	-0.908151	-1.62309	-1.1689	-1.1531	-1.45132	3.12337	-1.06537		1.82464	1.45848	-0.349622	-1.40428	1.1347	1.7688	-1.02522	-1.62159	-1.4784	-1.1531	-1.45132	3.12337	-1.53215	-1.45327	1.82464	1.45848	-0.349622	-1.40428	0.957583	1.77123
Virulence (all), Virulence, T3SS, Vir (a), ABRicate, Virulence1, T3SS apparatus	ECs_3715	-0.0392389	-0.567878	-1.45305	0.816114	0.0841273	1.82632	-0.414751		1.79687	1.26614	0.788907	-1.05747	-1.15806	1.8118	-0.358849	0.00117979	-1.56149	0.816114	0.0841273	1.82632	-0.964214	0.981787	1.79687	1.26614	0.788907	-1.05747	-1.42265	1.75294
Starvation insensitive	ECs_5757	-0.6392	0.697483	-1.20538	0.893539	-0.98668	0.55517	0.0334763		0.603995	1.32865	-1.29831	-1.02815	-0.332444	-0.521992	-0.427821	1.18785	-0.628245	0.893539	-0.98668	0.55517	0.207464	2.08476	0.603995	1.32865	-1.29831	-1.02815	1.10128	-0.18943
Transposase-Integrase	ECs_3277	-0.592898	1.32519	-1.05431	-0.214078	1.63872	1.39811	-1.43899		0.816007	-0.526562	0.0906419	0.233608	-0.888318	1.10159	-0.578985	1.56136	-1.19908	-0.214078	1.63872	1.39811	-1.31471	0.529648	0.816007	-0.526562	0.0906419	0.233608	-0.231553	1.11683
	ECs_2926	-0.529692	0.905343	-1.26793	-0.391719	0.929319	2.3908	1.21952		1.54679	-0.718855	-0.0733688	1.53833	-0.574545	0.805292	-0.771806	0.81754	-1.59757	-0.391719	0.929319	2.3908	0.27502	-1.08058	1.54679	-0.718855	-0.0733688	1.53833	-0.657561	0.802324
Vir (a), Virulence1	ECs_2995	-0.0392389	-0.893618	-1.22926	1.46097	-1.01202	0.96313	0.823359		0.622185	1.13677	-0.0512532	-0.626507	-0.0711282	0.891882	-0.115276	-0.783433	-0.894391	1.46097	-1.01202	0.96313	0.520344	1.21043	0.622185	1.13677	-0.0512532	-0.626507	-0.448121	0.901699
	ECs_1235	-1.12539	-1.3271	-1.36497	-0.81296	-1.04177	1.51515	1.26474		1.59938	1.53242	-0.479906	-1.32009	-1.1912	0.881983	-1.2601	-1.12955	-0.870499	-0.81296	-1.04177	1.51515	0.34723	-0.547051	1.59938	1.53242	-0.479906	-1.32009	-0.602544	0.881536
Starvation insensitive	ECs_5754	0.080563	1.07248	-1.38073	-1.1531	1.63872	1.68089	1.89609		1.48447	1.4415	-1.16718	-0.0233534	-0.617707	0.00719182	-0.678615	0.988117	-1.90068	-1.1531	1.63872	1.68089	1.78158	1.53513	1.48447	1.4415	-1.16718	-0.0233534	-1.49619	-0.256023
Starvation insensitive	ECs_2016	0.761585	0.743942	-1.3745	0.181829	0.783998	2.24004	0.634614		0.836961	1.51757	-1.26458	0.248575	-1.2073	1.51227	1.24187	0.863045	-1.58641	0.181829	0.783998	2.24004	0.456849	-0.428256	0.836961	1.51757	-1.26458	0.248575	-1.13439	1.62578
Virulence (all), Virulence, T3SS, Vir (a), ABRicate, Virulence1, T3SS apparatus	ECs_3721	-0.452852	-0.985602	-1.49873	0.653617	-0.99401	1.75797	0.651435		1.3584	1.48302	-0.892997	-0.417501	-0.522887	0.996892	-0.104565	-0.945554	-1.55758	0.653617	-0.99401	1.75797	-0.475839	0.451576	1.3584	1.48302	-0.892997	-0.417501	-0.689832	1.17147
	ECs_5195	0.291384	-0.331941	0.139985	0.243981	-0.778938	-0.720063	2.47184		-1.10564	0.964695	-0.303211	-0.062906	1.16008	0.252684	-0.529608	-0.406746	-1.12641	0.243981	-0.778938	-0.720063	2.0978	-0.828385	-1.10564	0.964695	-0.303211	-0.062906	1.24004	-0.0171783
	ECs_3454	0.203783	-0.492338	0.091812	0.824559	0.0416705	0.831477	-0.787534		-0.844708	-0.787587	-0.765239	-1.32021	0.170071	1.64053	0.718481	-0.553858	0.409738	0.824559	0.0416705	0.831477	-1.1289	0.467769	-0.844708	-0.787587	-0.765239	-1.32021	0.41754	1.62166
	ECs_1276	0.836874	0.485229	-0.559212	0.043381	-0.289338	0.764271	-1.01032		1.18957	0.917632	1.0436	-0.546853	0.455309	-0.349997	0.946237	0.545555	-0.528009	0.043381	-0.289338	0.764271	-1.00143	-0.0332062	1.18957	0.917632	1.0436	-0.546853	-0.29091	0.0279035
	ECs_2918	0.372575	0.25573	-0.583443	0.876051	0.584982	-0.720063	-1.09711		1.49878	1.00824	-1.64047	-0.913665	0.415343	0.816821	1.18719	0.149926	-0.242037	0.876051	0.584982	-0.720063	-1.07328	0.457536	1.49878	1.00824	-1.64047	-0.913665	1.07101	1.32448
	ECs_0817	0.00863454	-0.236302	-0.491232	-1.1531	0.917915	1.79314	-0.929977		0.383611	1.45479	0.819508	-0.983147	0.558635	-0.29336	1.0694	0.85411	-0.253424	-1.1531	0.917915	1.79314	-0.678232	0.316408	0.383611	1.45479	0.819508	-0.983147	-0.516775	0.67289
Prophages	ECs_1621	0.541122	0.384945	0.584851	-0.351446	-0.446623	1.76725	-0.729306		-1.37888	1.20674	-0.834674	-1.65372	0.188376	0.292365	0.619345	0.283415	-0.2569	-0.351446	-0.446623	1.76725	-1.13869	0.270168	-1.37888	1.20674	-0.834674	-1.65372	0.440421	0.311856
Starvation insensitive	ECs_2707	0.445769	0.192812	-1.07668	-0.162264	-0.952545	-0.324408	0.176618		1.27838	1.25611	-0.986292	-0.342002	-0.447808	0.115045	0.654661	0.998905	-0.890233	-0.162264	-0.952545	-0.324408	0.0202582	1.47833	1.27838	1.25611	-0.986292	-0.342002	0.134043	0.390605
	ECs_1236	-0.341591	-0.139428	-0.79158	-0.873003	-1.11555	0.256732	0.754505		1.03342	1.31843	-1.46958	-1.16129	-0.963196	0.374001	0.436837	0.481927	-0.723857	-0.873003	-1.11555	0.256732	0.405778	0.745082	1.03342	1.31843	-1.46958	-1.16129	-0.648461	0.865032
	ECs_1169	0.638861	-0.315209	-1.06849	-1.1531	0.507684	-0.319085	1.59204		-0.55206	0.099163	-0.875446	1.03739	-1.15732	-0.585537	0.22688	-0.39148	-0.965511	-1.1531	0.507684	-0.319085	1.49824	-0.981273	-0.55206	0.099163	-0.875446	1.03739	-1.01433	-0.599104
Virulence (all), Virulence, T3SS, Vir (a), ABRicate, Virulence1, T3SS apparatus	ECs_4583	0.301113	-1.8436	-1.17411	1.72519	-1.27224	2.47511	-0.310735		-0.45788	1.21241	-0.657735	-1.39364	0.317398	1.81315	1.11034	-1.83441	-1.47147	1.72519	-1.27224	2.47511	-0.485596	1.18784	-0.45788	1.21241	-0.657735	-1.39364	-0.546286	1.99187
	ECs_0332	-1.12022	-0.112481	-0.820944	-0.934317	-0.46079	0.761779	-1.01141		1.09553	-0.466699	-0.695412	-0.313023	0.160087	0.422837	-1.00646	-0.207788	-0.452712	-0.934317	-0.46079	0.761779	-1.22512	-0.738762	1.09553	-0.466699	-0.695412	-0.313023	0.0667163	0.355634
LPS / O-antigen / capsule, Vir (a), ABRicate, Virulence1	ECs_2836	0.0250659	-0.920884	-1.07543	0.449313	-0.904787	1.64311	-0.0782075		1.34676	0.627355	-0.917508	-0.0289995	-0.147316	0.65601	0.846076	-0.84097	-1.07926	0.449313	-0.904787	1.64311	-0.59811	0.377094	1.34676	0.627355	-0.917508	-0.0289995	0.221103	1.00819
	ECs_0273	0.0984013	-0.155919	-1.34635	-1.1531	-0.168116	1.45509	1.37179		0.454612	1.09148	0.713802	0.516422	-1.15954	0.457868	-0.667377	0.115535	-1.27192	-1.1531	-0.168116	1.45509	0.409737	-1.15761	0.454612	1.09148	0.713802	0.516422	-1.42448	0.221553
Starvation insensitive	ECs_3519	0.475187	-0.521318	-1.53835	0.576387	-0.931643	1.48848	-1.05386		1.50692	1.33273	-0.617487	-0.684304	-1.18067	1.13429	0.364358	-0.476593	-1.57663	0.576387	-0.931643	1.48848	-1.34381	0.683833	1.50692	1.33273	-0.617487	-0.684304	-1.23508	1.07185
Prophages	ECs_1181	-0.0782139	1.89277	-0.899805	-0.214078	1.2291	0.57933	-1.0842		-1.5026	1.41182	-0.512598	-0.671376	-0.284338	-0.70385	-0.356357	1.97051	-1.55337	-0.214078	1.2291	0.57933	-1.31471	-0.360318	-1.5026	1.41182	-0.512598	-0.671376	-1.08077	-0.646972
	ECs_3240	0.810387	1.47535	-1.26376	1.05513	1.3762	1.21925	1.07187		-0.51609	1.01781	-0.787353	0.704996	-0.559299	-0.714606	0.312095	1.48669	-1.71062	1.05513	1.3762	1.21925	0.83623	1.26821	-0.51609	1.01781	-0.787353	0.704996	-0.971838	-0.78104
	ECs_2712	-0.293278	-0.0575781	-0.697195	-0.74833	0.702202	2.15006	-1.43899		0.17343	1.17059	0.725181	-1.26449	-0.86571	1.24703	0.00897585	-0.15847	-0.296716	-0.74833	0.702202	2.15006	-1.64121	-0.996003	0.17343	1.17059	0.725181	-1.26449	-1.20977	1.2611
Starvation insensitive, Virulence (all), Virulence, T3SS, Vir (a), ABRicate, Virulence1, T3SS effectors	ECs_3485	-0.097023	0.827325	-1.23665	-0.318248	-0.743547	2.00775	1.00215		1.62316	1.85776	-1.45797	-0.0912893	0.273297	-0.185605	0.724838	1.25011	-1.67621	-0.318248	-0.743547	2.00775	0.666084	0.951126	1.62316	1.85776	-1.45797	-0.0912893	-0.490122	0.432377
Prophages, Starvation insensitive	ECs_2191	-0.559209	0.984897	-1.23421	1.68413	-1.01728	1.29864	-0.429969		0.737607	0.604828	-0.292773	-0.950427	-0.727874	1.2627	-0.771806	1.26331	-1.0699	1.68413	-1.01728	1.29864	-0.462156	1.71798	0.737607	0.604828	-0.292773	-0.950427	-0.68566	1.26149
Virulence (all), Virulence, T3SS, Vir (a), ABRicate, Virulence1, T3SS apparatus	ECs_4576	0.258274	-1.31222	-1.526	0.0626356	-1.18639	0.0469185	0.0707769		2.1548	0.796147	-1.35328	-0.50934	-1.64032	1.83921	1.04128	-1.0297	-1.7386	0.0626356	-1.18639	0.0469185	-0.646795	-0.00626842	2.1548	0.796147	-1.35328	-0.50934	-1.65808	2.07275
	ECs_5180	0.390924	-1.1112	-1.07397	1.52691	-0.306607	0.549231	-0.886436		1.12202	-0.187272	-0.743784	-0.386315	-1.13308	1.33502	0.746884	-1.00301	-1.06257	1.52691	-0.306607	0.549231	-1.20415	0.797779	1.12202	-0.187272	-0.743784	-0.386315	-1.11506	1.47064
Starvation insensitive, Vir (a), ABRicate, Virulence1, Housekeeping / stress	ECs_4361	-0.440866	-0.526343	-1.40007	0.0248334	-1.06569	1.91723	-0.787534		1.87296	1.8409	-1.33271	-0.485943	-1.04409	0.555635	-0.356357	-0.3129	-1.50004	0.0248334	-1.06569	1.91723	-1.09347	0.264414	1.87296	1.8409	-1.33271	-0.485943	-0.784969	0.59255
Starvation insensitive	ECs_4912	-0.873051	-0.544065	-0.404328	-0.653073	-0.401472	-0.720063	1.34814		1.05286	-0.897273	-1.19904	1.28343	-0.647764	1.56475	-0.478746	-0.356577	-0.968507	-0.653073	-0.401472	-0.720063	1.20244	-0.487949	1.05286	-0.897273	-1.19904	1.28343	-0.158959	1.59373
Prophages	ECs_0818	1.16647	-1.2582	1.05446	2.37038	-1.45132	1.69887	0.619723		-1.14403	0.758641	-0.844619	-1.41504	1.5339	1.40956	0.604158	-1.2722	-0.855873	2.37038	-1.45132	1.69887	0.919468	1.95281	-1.14403	0.758641	-0.844619	-1.41504	0.66121	1.275
	ECs_4477	0.651606	-0.18363	0.672956	1.15792	0.482213	-0.720063	0.802464		-0.823175	-0.932346	0.750453	0.948121	1.06845	-0.00684231	0.112771	-0.271978	-0.392539	1.15792	0.482213	-0.720063	1.13051	0.688325	-0.823175	-0.932346	0.750453	0.948121	0.0608386	-0.123461
	ECs_2870	1.53405	0.559715	-0.631754	-0.2945	-1.00934	-0.720063	-1.10912		0.478234	1.28662	-1.35213	0.867167	-0.418535	-1.17804	1.55385	0.463372	-0.796363	-0.2945	-1.00934	-0.720063	-0.803107	0.386492	0.478234	1.28662	-1.35213	0.867167	-0.841308	-0.977132
	ECs_0425	0.824327	-0.166423	-1.46701	0.701713	0.348596	1.22515	-0.51226		0.951188	0.740042	-1.18988	0.303616	-1.01163	1.01768	0.860539	-0.256427	-1.43481	0.701713	0.348596	1.22515	-0.89544	0.212864	0.951188	0.740042	-1.18988	0.303616	-0.419821	1.08788
Starvation insensitive, Vir (a), ABRicate, Virulence1, Housekeeping / stress	ECs_3712	-0.873051	-1.1359	-1.26793	0.194116	-1.26587	2.24954	0.0868191		1.39243	1.63371	-1.5936	-0.720256	-0.574545	0.507437	-0.423546	-1.04437	-1.55337	0.194116	-1.26587	2.24954	-0.601702	0.529648	1.39243	1.63371	-1.5936	-0.720256	-0.657561	0.711679
Starvation insensitive	ECs_1823	-1.0524	-0.72975	-0.631754	0.824559	-1.45132	-0.720063	1.89609		1.24233	1.88115	-1.79675	-1.43142	-0.948722	1.37273	-0.901195	-0.773946	-1.34232	0.824559	-1.45132	-0.720063	1.4018	0.992073	1.24233	1.88115	-1.79675	-1.43142	-1.63926	1.23545
Vir (a), ABRicate, Virulence1	ECs_3998	-0.214309	-0.779402	-0.244169	0.390261	-0.884771	0.0161414	0.416674		-0.177294	0.947952	-1.10515	-0.899911	0.851963	1.00326	0.940585	-0.726054	0.128135	0.390261	-0.884771	0.0161414	-0.327894	0.443245	-0.177294	0.947952	-1.10515	-0.899911	0.955236	1.2786
Prophages	ECs_1884	1.09396	0.633696	1.32717	0.121422	1.61409	0.815544	0.560709		-0.863615	-0.641706	1.56176	-1.31608	1.00368	-0.434024	0.50206	0.949025	1.432	0.121422	1.61409	0.815544	0.355888	0.964717	-0.863615	-0.641706	1.56176	-1.31608	-0.133234	-0.624912
Virulence (all), Virulence, T3SS, Vir (a), ABRicate, Virulence1, T3SS apparatus	ECs_4563	-0.609841	-1.14479	-1.502	0.360699	-0.716925	2.13655	0.849661		1.75569	1.05229	-0.538455	0.123743	-1.41611	1.42596	0.0834744	-1.16442	-1.63745	0.360699	-0.716925	2.13655	-0.299927	-0.253484	1.75569	1.05229	-0.538455	0.123743	-1.87336	1.65631
	ECs_1423	0.536597	-0.907553	0.296382	-0.750967	-0.964836	-0.720063	-1.43899		0.860938	-1.10242	-0.455318	0.197198	0.832031	-0.542957	-0.298074	-0.784287	0.781447	-0.750967	-0.964836	-0.720063	-1.02967	0.56614	0.860938	-1.10242	-0.455318	0.197198	1.34967	-0.718681
	ECs_1563	-0.663761	0.567134	-1.52431	0.0859629	0.170036	1.92598	-0.713842		1.28933	0.501096	0.723217	-1.05204	-0.978196	1.86996	-0.518185	0.470998	-1.09863	0.0859629	0.170036	1.92598	-1.20848	-0.895055	1.28933	0.501096	0.723217	-1.05204	-1.19661	1.88573
	ECs_0816	0.610645	-1.11279	-0.672902	0.407933	-1.12013	1.01174	0.0168808		1.09052	-0.161655	-1.13486	-1.60328	0.723471	2.10518	1.2626	-0.825092	-0.896263	0.407933	-1.12013	1.01174	-0.566268	0.934893	1.09052	-0.161655	-1.13486	-1.60328	0.960542	2.24823
Starvation insensitive, Virulence (all), Virulence, Vir (a), Virulence1	ECs_3965	-1.14047	-1.52496	-1.26376	0.6938	-1.45132	1.21925	1.23752		1.24233	0.7972	-1.44269	-0.264262	-0.559299	1.28885	-1.03736	-1.52726	-0.770611	0.6938	-1.45132	1.21925	-0.179844	1.26821	1.24233	0.7972	-1.44269	-0.264262	0.73763	1.2786
	ECs_3710	2.15434	-1.54424	-1.05431	-1.1531	-1.45132	2.21196	-1.43899		2.17872	1.9343	-1.79675	-0.581637	-1.64032	0.967731	2.22391	-1.54577	-1.2645	-1.1531	-1.45132	2.21196	-1.73825	-1.45327	2.17872	1.9343	-1.79675	-0.581637	-0.717765	1.23545
	ECs_0022	0.784893	0.398964	-1.36344	-0.603908	-0.547142	1.38889	-0.898214		1.84259	1.1022	-1.04617	-0.228587	-1.04951	0.918778	1.01233	0.394755	-1.35563	-0.603908	-0.547142	1.38889	-0.72355	-0.828385	1.84259	1.1022	-1.04617	-0.228587	-1.05458	0.999461
Starvation insensitive, Virulence (all), Virulence, Adhesin / fimbriae / pilus / curli, Vir (a), ABRicate, Virulence1	ECs_2109	-0.542848	-0.317993	-1.43289	-0.183686	-1.22712	0.604162	-0.587092		0.56703	1.30874	0.202232	-1.20427	-0.86571	0.41827	-0.277655	-0.15847	-0.734736	-0.183686	-1.22712	0.604162	-0.678232	1.16155	0.56703	1.30874	0.202232	-1.20427	-0.433545	0.329248
Virulence (all), Virulence, T3SS, Vir (a), ABRicate, Virulence1, T3SS effectors	ECs_5021	-0.534108	-0.384388	-1.17963	0.0709387	-0.631625	1.95163	-0.848831		2.28278	1.78607	-1.54057	-0.274853	-0.577541	1.28342	-0.263747	-0.454699	-1.73285	0.0709387	-0.631625	1.95163	-1.16806	0.00559646	2.28278	1.78607	-1.54057	-0.274853	-0.733375	1.29691
Prophages	ECs_1611	0.959929	-0.0195845	-1.01638	-0.608778	-0.55629	0.56315	0.510414		-0.565913	1.27222	-0.332519	-0.657336	0.226961	0.222716	0.84701	-0.124455	-1.35717	-0.608778	-0.55629	0.56315	0.230004	0.23	-0.565913	1.27222	-0.332519	-0.657336	-0.281327	0.272934
Starvation insensitive, Vir (a), ABRicate, Virulence1, Housekeeping / stress	ECs_2840	-0.538303	-1.20702	-1.4122	0.260867	-0.908619	1.96812	-0.609905		1.98015	1.35305	-1.32961	-0.897364	-1.09084	1.67874	-0.176359	-0.992913	-1.62911	0.260867	-0.908619	1.96812	-1.25755	0.890661	1.98015	1.35305	-1.32961	-0.897364	-1.07759	1.76307
	ECs_4363	0.0312146	-1.18051	-0.481076	0.503461	-1.22573	1.43338	-1.07266		-0.876118	0.202109	-0.320491	-1.75544	-0.407509	1.7559	0.5503	-1.19832	0.17421	0.503461	-1.22573	1.43338	-1.30058	0.399334	-0.876118	0.202109	-0.320491	-1.75544	0.596017	1.7837
Starvation insensitive	ECs_0206	0.128012	0.414067	0.128518	-0.139834	-0.466341	0.208266	-0.910776		1.24233	-0.375256	-1.19164	0.410172	1.41511	-0.0628422	0.708694	0.599173	-0.49792	-0.139834	-0.466341	0.208266	-0.883089	0.0724819	1.24233	-0.375256	-1.19164	0.410172	0.980267	0.45126
	ECs_5258	1.29284	-0.806479	-1.36685	-0.7669	-0.984685	0.731338	-0.333879		0.666839	1.21345	-1.3852	0.437113	-1.12755	0.401375	1.46607	-0.845619	-1.28414	-0.7669	-0.984685	0.731338	-0.403158	-0.836892	0.666839	1.21345	-1.3852	0.437113	-1.0513	0.524893
Starvation insensitive, Virulence (all), Virulence, T3SS, Vir (a), ABRicate, Virulence1, T3SS effectors	ECs_4653	-0.798783	-0.98569	-1.38437	-0.473155	-1.20333	1.72193	1.00604		2.16699	1.83715	-1.48084	-0.449969	-0.985859	1.23855	-0.0152802	-0.77852	-1.60719	-0.473155	-1.20333	1.72193	0.0633836	-0.14531	2.16699	1.83715	-1.48084	-0.449969	-1.03111	1.41041
	ECs_3122	-0.622247	0.0774772	-0.527174	-0.310484	0.485977	1.30075	-0.326276		0.047184	1.05378	0.0474355	-0.173962	0.69136	0.25824	-0.711212	-0.0340879	-0.845515	-0.310484	0.485977	1.30075	-0.153984	-1.04669	0.047184	1.05378	0.0474355	-0.173962	-0.312407	0.0961138
	ECs_3514	-0.689048	-0.303609	-1.29897	1.31206	-0.340168	1.33954	1.0762		0.636536	1.04572	0.329353	0.304306	-0.591169	0.770645	-0.756418	0.393264	-1.26563	1.31206	-0.340168	1.33954	-0.0592455	1.32182	0.636536	1.04572	0.329353	0.304306	-0.809584	0.788599
Vir (a), ABRicate, Virulence1, Housekeeping / stress	ECs_2567	0.117729	-1.0321	-0.701868	-0.430928	-0.91823	-0.0298006	0.304551		0.402568	-0.356144	-0.146613	0.198696	-1.05307	0.144679	-0.290282	-0.982201	-0.142042	-0.430928	-0.91823	-0.0298006	0.293414	0.0810128	0.402568	-0.356144	-0.146613	0.198696	-0.0395218	-0.0398075
	ECs_4325	0.165706	-0.538512	-0.9597	-0.183686	-0.807847	0.85753	-0.587092		1.29528	-0.0699139	-0.603784	-0.455262	-0.731485	1.39661	0.00897585	-0.596453	-1.34232	-0.183686	-0.807847	0.85753	-0.945383	-0.322679	1.29528	-0.0699139	-0.603784	-0.455262	-1.20977	1.33543
	ECs_1910	-0.788889	1.13574	-1.1651	1.22534	1.45451	2.04684	-0.365016		1.08307	-0.417725	-0.0759422	0.724059	-1.23573	-0.0500213	-0.650985	1.13141	-0.401905	1.22534	1.45451	2.04684	-0.506073	1.07562	1.08307	-0.417725	-0.0759422	0.724059	-0.385473	0.0905869
Starvation insensitive	ECs_3999	0.120623	-1.01145	-1.09236	1.1991	-1.08877	1.98448	0.697797		1.97669	1.64985	-1.65583	-0.983147	-1.38818	2.21451	0.525403	-0.805821	-2.03995	1.1991	-1.08877	1.98448	-0.40714	1.43657	1.97669	1.64985	-1.65583	-0.983147	-1.52751	2.24823
	ECs_1829	0.899623	-0.416655	-1.29475	-1.1531	-1.21552	1.12905	0.249376		0.996553	1.05941	-1.37671	1.12714	-1.47413	-0.663182	1.20578	-0.484275	-1.1701	-1.1531	-1.21552	1.12905	-0.367546	-1.23184	0.996553	1.05941	-1.37671	1.12714	-1.45257	-0.144938
Plasmids	pO157p53	-1.57909	0.642545	0.839172	1.79035	0.948415	2.1056	1.23752		-1.54925	0.218476	0.340812	-1.33964	1.11786	1.8239	-1.03736	1.09253	0.0446433	1.79035	0.948415	2.1056	-0.179844	1.60313	-1.54925	0.218476	0.340812	-1.33964	0.3337	1.89246
Starvation insensitive	ECs_4608	-0.507152	1.17498	-1.26376	-0.382044	-1.04859	0.422775	0.884703		2.64544	1.70884	-1.10515	0.549825	-1.36144	1.52714	-0.750829	1.64958	-1.82763	-0.382044	-1.04859	0.422775	0.30392	0.831267	2.64544	1.70884	-1.10515	0.549825	-1.24399	1.4008
Vir (a), ABRicate, Virulence1, Housekeeping / stress	ECs_2652	-0.424594	0.793843	-0.0586921	0.12938	-0.196305	0.820826	0.570485		-0.738963	0.87247	-0.670787	0.246524	-0.631296	-1.05018	-0.132216	0.703511	-0.371065	0.12938	-0.196305	0.820826	0.715614	-0.306849	-0.738963	0.87247	-0.670787	0.246524	0.584316	-0.876887
	ECs_2587	1.81098	-0.75387	-1.1335	0.631651	0.488991	1.17319	-1.25273		1.43407	0.415373	-0.980161	0.87768	-0.442073	1.46763	1.77632	-0.60575	-1.43206	0.631651	0.488991	1.17319	-0.942369	-0.166189	1.43407	0.415373	-0.980161	0.87768	-0.930579	1.55563
Starvation insensitive	ECs_3714	-1.49767	0.0374706	-1.1689	1.63988	-0.947918	2.66112	0.194726		0.792751	2.40445	-1.40367	-0.881865	-0.841666	-0.828835	-1.02522	-0.0726625	-1.58945	1.63988	-0.947918	2.66112	-0.641364	0.627661	0.792751	2.40445	-1.40367	-0.881865	-1.01979	-0.238512
Transposase-Integrase	ECs_1609	0.905532	0.594296	-1.28211	-0.282096	-0.351867	0.981668	-0.0444742		0.874476	1.06372	-0.810861	0.758204	-0.821878	-0.358284	0.984756	0.904227	-1.23044	-0.282096	-0.351867	0.981668	-0.29342	-0.0225621	0.874476	1.06372	-0.810861	0.758204	-0.910656	-0.00730131
	ECs_1955	-0.652425	-0.855975	-1.4443	-0.856214	-0.308492	2.04424	-0.414107		1.72921	1.69693	-1.34348	-0.0174519	-0.915768	0.469061	-0.448009	-0.769972	-1.53631	-0.856214	-0.308492	2.04424	-1.06963	-0.55181	1.72921	1.69693	-1.34348	-0.0174519	-0.522353	0.68702
	ECs_1058	-1.30921	-1.97196	-1.33838	-1.1531	-1.45132	0.987925	-0.900615		0.525427	1.0865	0.59407	-1.41295	-0.387697	-0.341017	-1.28675	-1.95878	0.430248	-1.1531	-1.45132	0.987925	-1.44892	-1.45327	0.525427	1.0865	0.59407	-1.41295	0.44748	-0.144938
Starvation insensitive	ECs_5310	0.874519	-0.676473	-1.3936	1.07479	-0.976945	1.51235	0.909253		1.9943	1.13092	-1.11019	0.303832	-0.564038	1.18795	1.21588	-0.655404	-1.47482	1.07479	-0.976945	1.51235	-0.188099	0.519967	1.9943	1.13092	-1.11019	0.303832	-0.726868	1.37464
Vir (a), ABRicate, Virulence1, Housekeeping / stress	ECs_4392	0.0312146	-1.04231	-1.43157	0.503461	-1.22573	-0.0843958	0.782989		1.45617	2.22547	-0.739855	-0.762875	-1.48115	0.805292	0.315773	-1.0674	-1.50778	0.503461	-1.22573	-0.0843958	0.359254	-0.69259	1.45617	2.22547	-0.739855	-0.762875	-1.4789	0.837045
	ECs_1188	0.698783	1.38201	-1.22673	0.824559	1.10553	1.31782	2.57014		-1.15591	1.01781	0.675599	1.53833	-0.948722	-0.837787	-0.0929924	1.30303	-1.90068	0.824559	1.10553	1.31782	2.54231	-0.459033	-1.15591	1.01781	0.675599	1.53833	-1.63926	-0.977132
	ECs_4784	0.796785	-1.26337	-0.828163	-0.284606	-1.10599	-0.517468	0.379019		0.907147	1.02524	-1.15385	-0.206051	-0.848374	0.417094	1.00751	-1.23288	-0.986775	-0.284606	-1.10599	-0.517468	0.300309	-0.585609	0.907147	1.02524	-1.15385	-0.206051	-0.309572	0.588227
	ECs_1097	0.88707	-0.592038	-1.64675	-1.1531	-0.974446	-0.720063	0.0868191		0.312337	1.73304	1.34439	-0.835667	-1.64032	0.712675	0.654661	-0.235955	-1.44466	-1.1531	-0.974446	-0.720063	-0.712603	-1.00791	0.312337	1.73304	1.34439	-0.835667	-1.61176	0.742531
	ECs_1740	1.26383	0.113441	-1.14099	0.235589	0.370623	0.438249	-0.206936		0.976149	-1.20897	-1.6419	0.962601	-0.228384	1.6684	1.48201	0.228532	-1.56101	0.235589	0.370623	0.438249	0.118759	-0.19131	0.976149	-1.20897	-1.6419	0.962601	0.387267	1.70336
	ECs_1933	0.641587	0.659206	-1.43717	-0.901451	0.0949821	-0.339559	0.55007		-0.407727	0.904741	-0.607917	0.533903	-0.50856	-0.769134	0.0240341	0.56554	-1.27752	-0.901451	0.0949821	-0.339559	0.588278	-1.00597	-0.407727	0.904741	-0.607917	0.533903	-0.401664	-0.85157
	ECs_1656	-0.470885	-1.29516	-0.951749	-0.444933	-1.07759	1.13991	-0.348764		0.879694	0.993646	-0.467114	-0.73576	-0.401113	0.51931	-0.58455	-1.21291	-1.05059	-0.444933	-1.07759	1.13991	-0.970791	0.406687	0.879694	0.993646	-0.467114	-0.73576	-0.601659	0.609537
Starvation insensitive	ECs_5165	0.975022	1.61513	-1.06101	1.26997	0.228979	0.373168	-1.15266		-0.857398	0.359424	-1.18159	-0.275212	0.581726	0.479859	0.686631	1.68999	-0.93278	1.26997	0.228979	0.373168	-0.6638	1.17905	-0.857398	0.359424	-1.18159	-0.275212	1.41407	0.476341
	ECs_0290	1.2394	-1.52242	-1.36797	0.893539	-1.45132	0.133752	-0.225618		1.95918	-0.659863	-0.945009	-0.561367	-0.0740634	1.92159	1.84008	-1.52483	-0.866751	0.893539	-1.45132	0.133752	-0.965274	0.212864	1.95918	-0.659863	-0.945009	-0.561367	0.752868	2.11578
	ECs_1241	1.74697	-0.51303	-0.0803026	-0.822948	-1.05409	0.117384	1.13429		0.963396	-0.0593516	-0.177452	0.96082	-0.818677	-0.874681	1.64049	-0.209813	-0.776524	-0.822948	-1.05409	0.117384	2.0059	0.359428	0.963396	-0.0593516	-0.177452	0.96082	-1.25573	-0.849522
Plasmids, Starvation insensitive	pO157p71	-1.36352	0.349541	-0.542406	0.243981	0.38167	2.98298	-0.947818		1.81157	1.89068	-1.93951	0.549825	-1.18861	-0.194266	-1.36424	0.246879	-1.45789	0.243981	0.38167	2.98298	-1.47229	-0.828385	1.81157	1.89068	-1.93951	0.549825	-0.590952	-0.0171783
	ECs_4953	-0.794565	-0.143744	-0.530063	-0.758676	-0.65996	-0.106415	0.725206		0.0959663	-0.411319	-0.136161	-0.485943	0.501123	1.2627	-0.771806	0.0227024	-0.529869	-0.758676	-0.65996	-0.106415	-0.00314379	0.110943	0.0959663	-0.411319	-0.136161	-0.485943	-0.717765	1.27292
	ECs_0306	-0.480402	-0.0764803	-0.476397	-0.867842	-0.65996	0.273579	-0.466034		-0.400894	0.444976	-0.810861	-0.755859	0.579625	-1.23742	0.12912	0.0227024	-0.0253594	-0.867842	-0.65996	0.273579	-0.803107	-0.720149	-0.400894	0.444976	-0.810861	-0.755859	1.16189	-0.977132
Prophages	ECs_2987	0.913974	-0.32409	-0.936956	-1.1531	-0.699946	-0.398352	0.884703		-0.0440304	1.43016	-0.379179	-0.124593	-0.559299	-0.544184	0.844844	-0.131986	-1.58327	-1.1531	-0.699946	-0.398352	0.564946	-0.0839676	-0.0440304	1.43016	-0.379179	-0.124593	-1.32439	-0.444634
Starvation insensitive, Virulence (all), Virulence, T3SS, Vir (a), ABRicate, Virulence1, T3SS effectors	ECs_1560	0.491712	-1.08128	-1.48101	1.44089	-1.30383	1.69722	0.0806449		1.8359	0.707927	-1.09686	-0.762768	-0.852538	1.66704	1.2632	-0.912705	-1.4319	1.44089	-1.30383	1.69722	-0.517478	1.28832	1.8359	0.707927	-1.09686	-0.762768	-0.872759	1.93032
Starvation insensitive	ECs_0865	-0.772963	-0.952678	-0.612989	1.58897	-1.28824	2.08874	-0.448342		0.302128	1.01406	-1.14706	-1.63572	0.0657596	1.81406	-0.999588	-0.750502	-1.11536	1.58897	-1.28824	2.08874	-1.14286	1.87997	0.302128	1.01406	-1.14706	-1.63572	-0.186958	1.78595
	ECs_4899	1.26138	-0.933558	-0.438493	-0.958973	-0.155968	-0.720063	-0.951236		0.731536	-0.825594	-0.326738	0.524698	1.44094	0.144148	0.829129	-0.964859	-0.986946	-0.958973	-0.155968	-0.720063	-0.631723	-0.980184	0.731536	-0.825594	-0.326738	0.524698	1.06275	-0.0442649
Prophages	ECs_1199	0.927024	-0.62945	-1.2347	1.33524	-0.0442629	0.692231	0.754505		0.35773	0.249271	-0.107677	0.323484	-0.963196	0.963893	0.868983	-0.232063	-1.18917	1.33524	-0.0442629	0.692231	0.566902	1.71617	0.35773	0.249271	-0.107677	0.323484	-0.937051	1.00301
	ECs_0140	1.12254	-1.28927	0.471694	-1.1531	-1.25166	-0.720063	-1.28681		1.46616	0.761078	-0.99637	-0.824533	1.41265	0.27735	1.50067	-1.19385	0.430248	-1.1531	-1.25166	-0.720063	0.259447	-0.796106	1.46616	0.761078	-0.99637	-0.824533	1.4626	0.305294
	ECs_1189	0.583291	0.146178	-1.31987	-0.663033	0.433545	0.46827	1.09458		0.852973	0.897284	-0.629617	0.564	-0.487572	-0.0500213	0.544497	0.191672	-1.51612	-0.663033	0.433545	0.46827	0.893155	-0.270078	0.852973	0.897284	-0.629617	0.564	-0.533982	0.0905869
Starvation insensitive	ECs_5193	-0.214309	-0.678327	-0.740821	0.6938	-1.19568	1.57858	0.744912		1.51836	1.24838	-1.53968	-0.196117	-0.727874	1.37273	0.381978	-0.39958	-1.55337	0.6938	-1.19568	1.57858	0.153255	0.650262	1.51836	1.24838	-1.53968	-0.196117	-0.971838	1.47686
	ECs_3500	0.610645	-1.11279	-0.526647	0.407933	-1.12013	1.01174	0.0168808		1.09052	-0.161655	-1.13486	-1.60328	0.912158	2.10518	1.2626	-0.825092	-0.834804	0.407933	-1.12013	1.01174	-0.566268	0.934893	1.09052	-0.161655	-1.13486	-1.60328	0.960542	2.24823
Starvation insensitive, Virulence (all), Virulence, T3SS, Vir (a), ABRicate, Virulence1, T3SS effectors	ECs_3486	-0.177774	0.518072	-1.56341	-0.41931	-0.537799	2.35293	0.590108		1.0549	0.915787	0.735972	0.291361	-1.37279	0.282473	-0.508525	0.732066	-1.09502	-0.41931	-0.537799	2.35293	0.396277	-0.290545	1.0549	0.915787	0.735972	0.291361	-1.28028	0.157774
Virulence (all), Virulence, Adhesin / fimbriae / pilus / curli, Vir (a), ABRicate, Virulence1	ECs_2110	0.449523	0.755429	-1.28887	-0.439746	-0.904285	0.600393	-0.854051		1.54431	1.00267	-0.898759	-0.667627	-1.22831	0.638776	0.601828	0.699657	-1.03449	-0.439746	-0.904285	0.600393	-0.603659	-0.563736	1.54431	1.00267	-0.898759	-0.667627	-0.7201	0.721078
Plasmids, Starvation insensitive, T2SS, Vir (a), ABRicate, Virulence1	pO157p14	0.675919	0.919265	-0.768978	0.282166	-1.45132	0.924107	-0.595797		0.808529	1.16349	0.0923098	-0.431362	-1.1766	0.687281	1.04664	1.20398	-0.732604	0.282166	-1.45132	0.924107	-0.055024	1.14705	0.808529	1.16349	0.0923098	-0.431362	-0.822491	0.793046
	ECs_4503	-1.25369	-1.25164	-1.40416	0.858727	-1.28677	1.94479	0.407232		2.01369	1.54575	-1.28948	-0.325809	-0.505815	1.07598	-1.10011	-1.07612	-1.71148	0.858727	-1.28677	1.94479	-0.774835	0.822554	2.01369	1.54575	-1.28948	-0.325809	-0.155788	1.17862
	ECs_1262	0.974408	-0.00689709	-0.680351	-0.451056	-0.0424846	0.0596151	0.632259		0.411347	1.36354	-0.347883	-0.243566	-0.414229	-0.267173	0.753663	0.470998	-0.978156	-0.451056	-0.0424846	0.0596151	0.649741	0.391533	0.411347	1.36354	-0.347883	-0.243566	-0.862606	-0.376428
	ECs_1064	-1.4861	-0.416655	-1.15534	-1.1531	-1.45132	-0.720063	1.627		-1.47722	0.0252697	-1.37671	1.05751	-1.64032	0.712675	-0.608159	-0.484275	-1.30948	-1.1531	-1.45132	-0.720063	1.20244	-1.45327	-1.47722	0.0252697	-1.37671	1.05751	-1.99903	0.968131
	ECs_1763	-0.0782139	-0.309141	-0.786769	-1.1531	-0.25724	1.39811	-1.2124		2.08382	0.767468	-0.512598	0.152821	0.501123	-0.165778	0.779597	-0.385947	-0.380482	-1.1531	-0.25724	1.39811	-1.14052	-0.822581	2.08382	0.767468	-0.512598	0.152821	1.05704	0.42515
	ECs_5256	0.156349	-0.540739	-1.44228	-0.767302	-0.292254	1.37408	-0.335387		1.7987	0.531208	-0.979072	0.775024	-1.12811	0.859973	-0.301543	-0.505102	-1.63248	-0.767302	-0.292254	1.37408	-0.987942	-0.180275	1.7987	0.531208	-0.979072	0.775024	-0.851916	0.831707
Starvation insensitive	ECs_0244	-0.924795	-0.510027	-0.865663	-0.167711	-0.954826	1.44057	1.2303		2.74505	2.01479	-1.74299	-1.0539	-0.204581	1.74143	-1.32361	-0.570163	-1.70734	-0.167711	-0.954826	1.44057	-0.190557	-0.989805	2.74505	2.01479	-1.74299	-1.0539	0.495709	1.62832
	ECs_0759	1.07589	-0.889446	-1.46974	-0.391719	0.315725	-0.720063	-1.14054		1.54679	-0.107182	-1.12135	0.331242	-1.02284	1.2627	1.08646	-0.923396	-1.30948	-0.391719	0.315725	-0.720063	-1.16673	0.178724	1.54679	-0.107182	-1.12135	0.331242	1.02563	1.25163
	ECs_5254	0.869499	-0.1456	-0.472334	-0.629655	0.55428	1.11617	-0.271928		0.292319	-0.760526	-0.214544	0.931156	-0.591169	0.770645	0.616816	-0.23763	-1.26563	-0.629655	0.55428	1.11617	0.582973	-0.162513	0.292319	-0.760526	-0.214544	0.931156	-1.13857	0.576263
Plasmids, Starvation insensitive	pO157p48	-0.6899	2.84712	-0.90627	-0.668818	0.64082	-0.720063	0.488103		-1.43332	1.94326	0.0105564	-0.50934	-1.45416	-1.5633	-1.1594	2.96399	-1.5004	-0.668818	0.64082	-0.720063	0.53216	1.19918	-1.43332	1.94326	0.0105564	-0.50934	-1.65808	-1.63696
	ECs_3513	0.866152	0.853609	-1.36344	-1.1531	1.2151	-0.720063	-0.197364		0.288503	0.964695	-1.07119	0.780852	-1.18861	-0.194266	0.754745	0.764658	-0.926904	-1.1531	1.2151	-0.720063	-0.72355	-1.45327	0.288503	0.964695	-1.07119	0.780852	0.159017	-0.0171783
Starvation insensitive	ECs_3465	0.360322	0.483869	-1.12577	1.11768	-0.0039846	1.54642	-0.867612		1.65261	0.687169	-1.31699	0.0450286	-1.40189	0.87105	-0.0929924	0.385355	-0.98286	1.11768	-0.0039846	1.54642	-0.803107	0.529648	1.65261	0.687169	-1.31699	0.0450286	-1.37056	0.688099
	ECs_2547	-0.118426	-0.950171	-0.910517	-0.228547	-0.980643	0.567167	-0.624874		1.36715	-1.54331	-0.187238	0.402092	-0.899124	1.74515	0.149872	-0.980495	-1.22532	-0.228547	-0.980643	0.567167	-0.307652	-0.378172	1.36715	-1.54331	-0.187238	0.402092	-0.740268	1.84404
	ECs_3706	-0.228059	-0.687211	-1.51704	-0.627416	-0.334221	-0.720063	1.2061		1.82881	1.94536	-1.38499	-1.11149	-0.133046	1.24311	1.3993	-0.22583	-0.716537	-0.627416	-0.334221	-0.720063	0.139676	-0.428256	1.82881	1.94536	-1.38499	-1.11149	1.32643	1.54987
Starvation insensitive	ECs_2808	0.749031	-0.213327	-0.606572	0.484459	-0.641981	0.290792	-0.85568		-0.500654	-0.855793	-0.540408	-0.257477	1.17831	0.768332	0.393494	0.443934	-0.801976	0.484459	-0.641981	0.290792	-1.24199	0.56614	-0.500654	-0.855793	-0.540408	-0.257477	0.96377	0.746148
	ECs_3809	1.07589	-1.1359	-0.879696	0.109539	-0.841649	0.807676	-1.23229		0.897533	-0.0704425	-0.127356	-0.130566	-1.22777	1.22488	1.28534	-1.15599	-1.52096	0.109539	-0.841649	0.807676	-1.19974	0.573476	0.897533	-0.0704425	-0.127356	-0.130566	-1.50842	1.2699
	ECs_5700	0.675919	-1.19432	-0.642786	-0.194041	-0.5185	0.595808	0.755906		0.901842	1.11447	-0.86455	-0.122386	0.737798	0.131651	1.23561	-1.12744	-0.210495	-0.194041	-0.5185	0.595808	0.477045	-0.810636	0.901842	1.11447	-0.86455	-0.122386	0.247032	0.482708
	ECs_3187	-0.480402	0.765912	0.115411	-0.511923	-0.0039846	0.273579	0.0868191		1.24233	1.38153	-1.45269	1.3059	1.14194	-0.758925	-0.471961	0.674913	-0.861245	-0.511923	-0.0039846	0.273579	0.27502	-1.13279	1.24233	1.38153	-1.45269	1.3059	-0.231553	-0.756833
	ECs_4262	0.0168566	-0.533422	-1.41125	1.45936	-0.0193779	0.703858	-0.782411		0.967129	-0.582561	-0.290559	-0.888692	-0.430425	1.06188	0.39127	-0.591752	-0.0140611	1.45936	-0.0193779	0.703858	-0.935758	1.33009	0.967129	-0.582561	-0.290559	-0.888692	0.50803	1.18873
Prophages, Starvation insensitive	ECs_1615	-0.449676	0.101326	-1.38303	1.38046	-0.831909	2.2635	0.67141		1.43447	1.5538	-1.28641	-0.949645	-0.996821	1.32611	-0.556062	0.41781	-1.58397	1.38046	-0.831909	2.2635	-0.209011	1.15398	1.43447	1.5538	-1.28641	-0.949645	-0.733925	1.34339
	ECs_2102	0.488238	-0.734858	-1.28749	-0.563418	-1.24776	-0.465119	0.711744		1.42175	1.18091	-1.26621	-0.177694	-0.836113	1.2627	0.405528	-0.778709	-1.40301	-0.563418	-1.24776	-0.465119	0.063042	-0.780891	1.42175	1.18091	-1.26621	-0.177694	-0.44087	1.26328
	ECs_1664	1.39939	1.12833	-1.45412	1.16608	0.0714822	0.957026	0.568039		0.607302	0.971373	0.133475	0.0879972	-1.49754	-0.423663	1.62317	1.04503	-0.663896	1.16608	0.0714822	0.957026	0.505907	0.363029	0.607302	0.971373	0.133475	0.0879972	-1.17056	0.210485
Vir (a), ABRicate, Virulence1	ECs_4578	-1.29073	-1.29282	-1.32997	-0.531481	-1.11862	1.88497	-0.88461		2.18542	1.62616	-1.20518	-0.426832	-0.338202	0.232726	-1.05833	-1.30518	-1.59118	-0.531481	-1.11862	1.88497	-1.26587	-0.19131	2.18542	1.62616	-1.20518	-0.426832	0.839898	0.416465
	ECs_0454	-0.196651	-0.797753	-1.07397	0.4528	-1.11004	1.64577	1.31972		1.52379	1.58744	-1.35465	0.223281	-1.0364	0.787276	0.407562	-0.715487	-1.53695	0.4528	-1.11004	1.64577	0.529008	0.222651	1.52379	1.58744	-1.35465	0.223281	-1.27056	0.981099
Transposase-Integrase	ECs_5253	0.42143	0.820751	-0.560392	-0.611181	0.040853	-0.349028	1.90232		-0.0496041	0.384595	-0.219716	0.625262	-0.324681	-0.129761	0.117546	0.935998	-0.400376	-0.611181	0.040853	-0.349028	1.35197	-0.100487	-0.0496041	0.384595	-0.219716	0.625262	-0.616748	-0.274949
	ECs_0176	0.378373	0.860347	-0.0316373	0.374083	0.250548	0.224087	-0.0319857		0.525427	-0.376628	-0.921951	0.907299	-0.816038	-0.341017	0.308681	0.988117	-0.715115	0.374083	0.250548	0.224087	-0.449894	1.25015	0.525427	-0.376628	-0.921951	0.907299	-0.717765	-0.256023
Starvation insensitive	ECs_1167	-0.562086	0.187848	-1.04395	0.169612	0.283045	0.847678	1.60178		0.987087	1.17162	-1.6049	-0.535256	-1.64032	1.40956	-0.644313	0.629877	-1.88758	0.169612	0.283045	0.847678	0.919468	1.01967	0.987087	1.17162	-1.6049	-0.535256	-1.99903	1.275
Prophages, Starvation insensitive	ECs_2193	-0.418031	0.296098	-1.07015	0.419343	-0.682697	1.0198	1.12433		0.0177633	1.44787	-0.0244138	-0.734292	-1.12978	0.243824	-0.63614	0.604797	-1.25053	0.419343	-0.682697	1.0198	0.207464	1.49523	0.0177633	1.44787	-0.0244138	-0.734292	-1.10841	0.140251
	ECs_1507	1.4838	0.54932	-1.47325	-0.410343	1.32335	-0.720063	-0.286548		0.975108	0.652016	-1.15235	0.589093	-0.60373	0.916582	1.79857	1.01419	-1.34868	-0.410343	1.32335	-0.720063	-0.633665	0.772867	0.975108	0.652016	-1.15235	0.589093	-0.29498	0.908355
	ECs_2430	-1.0524	0.559715	-1.64675	1.91299	-1.00934	0.50875	1.04231		1.24233	2.03507	-1.16718	0.549825	-1.64032	-0.63191	-1.1815	0.463372	-1.22396	1.91299	-1.00934	0.50875	-0.429743	1.74532	1.24233	2.03507	-1.16718	0.549825	-1.15885	-0.795965
Starvation insensitive	ECs_1275	-0.338665	-0.979601	-0.608915	0.989741	-1.13863	1.44539	-0.355016		1.7585	1.0041	-1.28377	-0.899911	-0.849849	1.15311	-0.546892	-0.801935	-1.15198	0.989741	-1.13863	1.44539	-0.78272	1.71798	1.7585	1.0041	-1.28377	-0.899911	-0.910656	1.05861
	ECs_5257	0.605997	-0.940014	-1.57033	-0.861115	-0.637354	0.734787	1.15812		1.36796	1.05136	-1.21345	0.70437	-0.73328	0.4129	0.727749	-0.970934	-1.47791	-0.861115	-0.637354	0.734787	0.80882	-0.92803	1.36796	1.05136	-1.21345	0.70437	-0.155788	0.495178
Starvation insensitive, Virulence (all), Virulence, Vir (a), Virulence1	ECs_3642	0.219656	0.0213739	-1.47988	-1.1531	-1.07759	-0.720063	-0.348764		-0.643582	0.44735	-0.321367	-0.801696	0.535595	-0.111909	-0.58455	-0.0876045	-0.5527	-1.1531	-1.07759	-0.720063	-0.692265	-1.10339	-0.643582	0.44735	-0.321367	-0.801696	1.36786	-0.353772
	ECs_5259	0.589607	0.0337609	-1.40942	0.653617	-0.520608	1.24635	0.000318612		1.41969	0.319227	-0.228829	-0.182395	-1.17097	1.24046	0.916039	0.179653	-1.16421	0.653617	-0.520608	1.24635	-0.51082	0.253443	1.41969	0.319227	-0.228829	-0.182395	-0.689832	1.37363
Starvation insensitive	ECs_1271	-0.602443	0.167687	-0.262416	1.56258	-0.438569	1.72564	-0.240276		0.939723	1.41923	-1.5566	-1.04685	0.727924	1.52812	-0.917531	0.432807	-1.07094	1.56258	-0.438569	1.72564	-0.64318	1.59783	0.939723	1.41923	-1.5566	-1.04685	1.32184	1.45473
Vir (a), ABRicate, Virulence1	ECs_3249	0.513468	-0.670961	-1.18583	-0.337948	-0.987138	0.554254	-0.26327		1.23239	0.944121	-0.435856	-0.0233534	-0.910411	0.802141	0.572907	-0.69347	-1.12048	-0.337948	-0.987138	0.554254	-0.474951	-0.854927	1.23239	0.944121	-0.435856	-0.0233534	-0.57088	0.777449
Transposase-Integrase	ECs_3231	0.118158	-0.650873	-0.961984	-0.981996	0.315725	-0.720063	1.89162		-0.736075	1.07867	-0.644115	-0.287925	-0.254815	-0.190965	0.0355766	-0.113927	-0.924122	-0.981996	0.315725	-0.720063	1.34072	0.380616	-0.736075	1.07867	-0.644115	-0.287925	-0.185781	-0.218607
Prophages	ECs_1936	-1.06848	0.0774772	-1.06431	-1.1531	0.218222	0.815544	0.560709		1.20945	1.39031	-0.557287	-0.0961899	-0.637951	0.349551	-1.11362	-0.0340879	-1.44157	-1.1531	0.218222	0.815544	-0.314338	-1.45327	1.20945	1.39031	-0.557287	-0.0961899	-0.745763	0.0961138
Prophages	ECs_1941	-0.512861	0.269215	-1.20909	-0.618261	0.332136	0.126692	1.80684		-0.086586	1.25811	-0.793308	1.16431	-1.64032	-0.45784	-0.832826	0.904735	-1.75353	-0.618261	0.332136	0.126692	1.4779	0.195772	-0.086586	1.25811	-0.793308	1.16431	-1.76043	-0.489184
	ECs_4471	1.15193	-1.02034	-1.39781	1.53871	-0.46079	0.0344454	1.4677		1.98842	1.50074	-1.66047	-0.760678	-1.24638	1.98204	1.1717	-0.878154	-2.12965	1.53871	-0.46079	0.0344454	0.730626	1.63787	1.98842	1.50074	-1.66047	-0.760678	-1.53115	2.04332
Plasmids, Starvation insensitive	pOSAK1_02	-1.10755	-1.31332	-1.64675	0.374083	-1.45132	1.85356	1.16623		1.41933	2.11616	-1.72196	-1.25604	-1.41418	1.70873	-0.871425	-1.32473	-1.69571	0.374083	-1.45132	1.85356	-0.280213	-0.764942	1.41933	2.11616	-1.72196	-1.25604	-1.21215	1.67595
Virulence (all), Virulence, Vir (a), Virulence1	ECs_4008	-0.171514	-0.416655	-1.10111	-0.679985	-0.470006	-0.720063	1.03726		1.07939	0.696788	-1.14653	0.0989517	-0.711249	1.09271	-0.350091	-0.229784	-1.33344	-0.679985	-0.470006	-0.720063	0.193927	-0.549097	1.07939	0.696788	-1.14653	0.0989517	-0.318956	1.03763
	ECs_5157	0.3689	-1.01145	-0.768978	1.40923	-1.14648	0.170089	-0.152258		1.42633	1.50522	-0.677224	-0.431362	0.539432	0.965972	1.04664	-1.03825	-1.06634	1.40923	-1.14648	0.170089	-0.92631	0.784471	1.42633	1.50522	-0.677224	-0.431362	-0.822491	1.0483
Starvation insensitive	ECs_2649	-1.01381	0.66317	-1.21092	-1.1531	-0.315969	0.543333	1.1036		1.80549	0.662994	-1.7802	-0.596494	-0.355158	1.17136	-0.46117	0.894314	-2.02464	-1.1531	-0.315969	0.543333	0.621587	-0.41211	1.80549	0.662994	-1.7802	-0.596494	-1.1216	1.4564
	ECs_3461	-1.91498	-1.97196	-1.64675	-1.1531	-1.45132	-0.720063	-1.43899		-1.81773	0.153756	0.297091	-1.8897	-1.64032	3.0848	-2.09448	-1.95878	-1.83759	-1.1531	-1.45132	-0.720063	-1.73825	-1.45327	-1.81773	0.153756	0.297091	-1.8897	-1.99903	3.02074
	ECs_3696	0.311675	1.10758	0.389711	0.0110221	1.11174	-0.720063	-0.00100427		-0.607322	-1.38486	1.15535	0.563456	0.998255	0.516979	0.643286	1.02388	0.838199	0.0110221	1.11174	-0.720063	0.163432	-0.339138	-0.607322	-1.38486	1.15535	0.563456	0.964623	0.593567
	ECs_2020	0.807962	0.42897	-0.642786	-0.588753	1.09091	0.595808	-0.775098		0.901842	0.160212	-0.573572	0.701674	-0.873399	0.240412	0.572907	0.328808	-0.601676	-0.588753	1.09091	0.595808	0.143671	-0.810636	0.901842	0.160212	-0.573572	0.701674	-0.536103	-0.0311721
Transposase-Integrase	ECs_1160	0.0447171	0.096036	-0.645203	-0.835655	0.412388	1.00146	0.162169		0.332473	1.35688	-0.474092	-0.819911	-0.631296	0.180057	-0.444176	0.703511	-0.864733	-0.835655	0.412388	1.00146	-0.402115	0.447324	0.332473	1.35688	-0.474092	-0.819911	-0.736576	-0.0257319
Starvation insensitive	ECs_3439	-0.277501	1.17031	0.0774146	0.356257	0.109479	0.975451	-0.0567265		0.794328	-0.590645	-0.204333	0.657229	0.900069	0.239863	-0.32321	1.3163	0.250625	0.356257	0.109479	0.975451	0.337239	0.398263	0.794328	-0.590645	-0.204333	0.657229	0.995388	-0.0317917
Plasmids, Starvation insensitive, Virulence (all), Virulence, Toxins, Vir (a), ABRicate, Virulence1	pO157p20	-0.0704461	-0.350941	-1.17597	0.233197	-1.29004	1.91996	0.484316		1.07996	1.16711	-0.903982	0.00537438	0.465658	-0.385121	0.586887	-0.168053	-1.03405	0.233197	-1.29004	1.91996	0.18344	0.232452	1.07996	1.16711	-0.903982	0.00537438	1.22327	0.263366
Vir (a), ABRicate, Virulence1, Housekeeping / stress	ECs_3238	-0.331039	-0.198618	-1.21632	0.491564	-0.887721	0.912818	-0.0192535		1.57456	1.10915	-1.17388	-0.238543	-0.624026	1.07598	0.987891	0.107863	-1.41309	0.491564	-0.887721	0.912818	-0.905755	0.575312	1.57456	1.10915	-1.17388	-0.238543	-0.875661	1.42796
	ECs_2572	0.757893	-0.471544	-0.850031	0.758045	-0.0039846	1.2674	-0.466034		0.164351	-0.0289184	-0.545357	-0.295863	-0.759348	1.2627	1.105	-0.534711	-0.700329	0.758045	-0.0039846	1.2674	-0.854803	0.293242	0.164351	-0.0289184	-0.545357	-0.295863	-0.315773	1.38667
	ECs_5766	0.563031	-1.37252	-1.64675	-0.0690129	-1.45132	1.1657	-0.491376		2.36703	1.6469	-0.854818	-0.441564	-1.46871	1.72045	0.045032	-1.38125	-1.77616	-0.0690129	-1.45132	1.1657	-0.94887	-0.616898	2.36703	1.6469	-0.854818	-0.441564	-1.12345	1.66956
Transposase-Integrase	ECs_1337	1.18466	0.503617	-1.3745	-0.627416	-0.334221	1.34393	0.634614		-1.13793	0.225193	1.33645	-0.0802339	-1.2073	-0.12354	1.3993	1.04681	0.530663	-0.627416	-0.334221	1.34393	0.139676	0.662519	-1.13793	0.225193	1.33645	-0.0802339	-0.673172	0.248606
	ECs_1317	-0.659598	-1.24904	-1.39958	0.459403	-1.06487	1.91965	0.336533		2.02741	1.47729	-1.23301	-1.17639	-0.614943	1.73954	-0.178837	-1.18362	-1.60208	0.459403	-1.06487	1.91965	-0.709828	0.407283	2.02741	1.47729	-1.23301	-1.17639	-0.490122	1.84148
Virulence (all), Virulence, Adhesin / fimbriae / pilus / curli, Vir (a), ABRicate, Virulence1	ECs_1025	-0.198285	-0.856931	-0.469336	-0.710574	-1.0684	0.376384	-1.04163		0.520862	0.0778862	-0.702767	-1.17607	-0.256461	0.92257	-0.268052	-0.807367	0.288581	-0.710574	-1.0684	0.376384	-0.858537	0.556158	0.520862	0.0778862	-0.702767	-1.17607	0.925817	0.911791
	ECs_5703	1.34752	-0.0613532	-1.08788	1.55915	0.1381	0.776833	-0.380769		0.647983	-0.983556	1.12369	0.876569	-0.299163	0.93801	1.49669	-0.161855	-0.237032	1.55915	0.1381	0.776833	-0.392582	0.515134	0.647983	-0.983556	1.12369	0.876569	-0.810399	1.09705
	ECs_5362	-0.592898	-0.933558	-1.05431	-1.1531	-1.45132	1.68089	0.590108		1.87296	1.70884	-0.876698	-0.581637	-0.617707	0.967731	-0.0929924	-0.964859	-1.67866	-1.1531	-1.45132	1.68089	-0.803107	-0.871192	1.87296	1.70884	-0.876698	-0.581637	-0.717765	0.794984
	ECs_1654	-0.644132	-0.96974	-1.41893	0.591304	-0.925979	-0.720063	1.11971		1.27064	1.02845	-1.45892	0.870595	-0.80258	-0.634574	-0.0398069	-0.998926	-1.13982	0.591304	-0.925979	-0.720063	0.510719	-0.637236	1.27064	1.02845	-1.45892	0.870595	-0.766657	-0.265012
Vir (a), ABRicate, Virulence1, Housekeeping / stress	ECs_3252	-0.967221	-0.971786	-0.641105	1.14777	-1.05154	-0.720063	-0.609112		-0.625322	0.0921691	0.606835	-1.77679	0.837008	1.18183	-1.1303	-0.918565	-0.0874774	1.14777	-1.05154	-0.720063	-1.24073	0.979418	-0.625322	0.0921691	0.606835	-1.77679	1.0347	1.17244
Transposase-Integrase	ECs_1393	0.492091	0.503617	-0.835956	-0.627416	-0.808996	0.855881	-0.265542		-0.98541	-0.155005	0.924395	0.637718	-0.133046	-0.498832	1.24187	0.863045	0.229756	-0.627416	-0.808996	0.855881	0.139676	0.662519	-0.98541	-0.155005	0.924395	0.637718	-0.673172	0.04249
Starvation insensitive	ECs_3256	-0.986032	-0.950171	-0.54847	0.911196	-0.980643	0.567167	0.702351		-0.177294	1.59593	-0.187238	-1.36646	-0.899124	1.23223	0.149872	-0.980495	-0.770611	0.911196	-0.980643	0.567167	0.241266	-0.378172	-0.177294	1.59593	-0.187238	-1.36646	-1.09481	1.63226
	ECs_2711	0.203253	-0.980515	-1.38987	-0.449027	-1.0795	0.794703	-0.0584579		1.68742	0.60135	-1.37146	0.491354	-1.38199	1.02225	0.235949	-1.00908	-1.1773	-0.449027	-1.0795	0.794703	-0.699138	-1.10516	1.68742	0.60135	-1.37146	0.491354	-0.420811	1.07635
Vir (a), ABRicate, Virulence1, Housekeeping / stress	ECs_2792	0.66894	0.160469	-1.12137	-0.363391	-0.46278	1.24134	-0.200115		1.0623	0.884097	-1.23405	-0.300119	-0.750832	0.394386	0.903047	0.180928	-1.29679	-0.363391	-0.46278	1.24134	-0.127894	-0.63057	1.0623	0.884097	-1.23405	-0.300119	-0.594285	0.627493
Virulence (all), Virulence, Adhesin / fimbriae / pilus / curli, Vir (a), ABRicate, Virulence1	ECs_1417	-0.177774	-0.492338	-1.27991	1.91299	-0.537799	0.382855	0.33235		1.48447	1.4415	-0.512598	-0.0233534	-1.51275	0.402634	0.718481	-0.195887	-0.681289	1.91299	-0.537799	0.382855	-0.476331	1.3758	1.48447	1.4415	-0.512598	-0.0233534	-1.28028	0.794984
Vir (a), ABRicate, Virulence1, Housekeeping / stress	ECs_1061	-0.82207	-1.45154	-1.64675	-1.1531	-0.677139	1.0263	1.47364		1.35455	0.746835	0.219352	-0.543182	-1.64032	1.43227	-0.162348	-1.45686	-1.41851	-1.1531	-0.677139	1.0263	1.27534	-1.45327	1.35455	0.746835	0.219352	-0.543182	-1.72381	1.67464
Starvation insensitive, Vir (a), ABRicate, Virulence1, Housekeeping / stress	ECs_0245	-0.453147	-0.500257	-1.10959	0.579929	-1.01728	1.81294	1.4324		1.34789	1.53552	-1.60389	-0.0647056	0.59715	0.605801	-0.497373	-0.374947	-1.79735	0.579929	-1.01728	1.81294	0.922621	0.529648	1.34789	1.53552	-1.60389	-0.0647056	-0.4764	0.568027
Plasmids, Starvation insensitive	pO157p21	-1.02706	1.43439	-1.64675	0.858727	-0.334221	0.531653	-0.659369		1.63733	1.77729	-1.49612	-0.792065	-1.64032	1.77357	-0.493079	1.55126	-1.88084	0.858727	-0.334221	0.531653	-0.774835	0.433741	1.63733	1.77729	-1.49612	-0.792065	-1.82652	1.86381
Prophages	ECs_1178	1.0002	-0.309141	-1.64675	-1.1531	0.872689	1.17319	-1.43899		0.44043	-0.489161	0.735972	-0.418428	-1.64032	0.712675	1.00106	-0.385947	-1.15375	-1.1531	0.872689	1.17319	-1.39451	-0.609885	0.44043	-0.489161	0.735972	-0.418428	-1.28028	0.878377
	ECs_2626	0.824327	-1.23118	-1.20538	-1.1531	-0.29708	1.73567	0.282415		-0.580283	1.5929	-0.582887	-0.137289	-0.909616	-1.01054	0.434401	-1.08418	-1.07136	-1.1531	-0.29708	1.73567	-0.166222	-1.17885	-0.580283	1.5929	-0.582887	-0.137289	-1.30039	-1.02088
	ECs_2979	0.928927	0.919265	-1.18583	-0.588753	1.25731	-0.720063	1.53042		-0.24461	1.25681	-1.31377	0.642838	-1.1766	0.833345	0.572907	1.02984	-1.98847	-0.588753	1.25731	-0.720063	0.618689	-0.810636	-0.24461	1.25681	-1.31377	0.642838	-1.60506	0.793046
Starvation insensitive	ECs_4502	0.689802	-1.20802	-1.36065	0.819728	-1.21628	1.76597	0.859578		2.03889	1.08713	-1.38018	-0.281929	-1.0723	1.94935	0.579547	-1.22445	-1.78933	0.819728	-1.21628	1.76597	-0.37432	0.0140622	2.03889	1.08713	-1.38018	-0.281929	-1.16223	1.97417
	ECs_1737	0.577441	-0.639279	-0.52756	2.01371	0.792523	0.652652	-0.534459		0.84803	-1.23658	0.582073	0.375381	-0.51238	0.818013	0.685693	-0.594209	0.0659107	2.01371	0.792523	0.652652	0.210539	1.56174	0.84803	-1.23658	0.582073	0.375381	0.194397	0.803366
Vir (a), ABRicate, Virulence1	ECs_4577	-0.477838	0.599607	-1.36573	0.905291	-0.284115	1.74505	1.005		1.35874	1.86805	-1.22367	-1.05792	-0.902655	0.87433	0.462354	0.94642	-1.4708	0.905291	-0.284115	1.74505	0.230004	0.723003	1.35874	1.86805	-1.22367	-1.05792	-0.281327	1.18039
	ECs_1389	1.38212	0.169611	-1.47325	-0.829003	-0.818418	1.69284	1.81347		0.864198	0.369943	0.208111	1.10473	-1.21319	0.832696	1.15125	0.452686	-1.44677	-0.829003	-0.818418	1.69284	1.64418	-0.864475	0.864198	0.369943	0.208111	1.10473	-1.14816	0.825941
Virulence (all), Virulence, T3SS, Vir (a), ABRicate, Virulence1, T3SS effectors	ECs_4561	0.288851	-0.541441	-0.708843	0.401118	-0.899618	0.348501	0.00693959		1.25081	0.816999	-0.664622	-0.265693	-0.75499	-1.027	0.898132	-0.266229	0.414395	0.401118	-0.899618	0.348501	0.173603	1.64743	1.25081	0.816999	-0.664622	-0.265693	-0.423376	-0.826769
Prophages	ECs_2997	1.0002	-0.309141	-1.64675	-1.1531	0.872689	1.17319	-0.787534		0.44043	-0.489161	0.735972	-0.418428	-1.64032	0.712675	1.00106	-0.385947	-1.15375	-1.1531	0.872689	1.17319	-0.942369	-0.609885	0.44043	-0.489161	0.735972	-0.418428	-1.28028	0.878377
Starvation insensitive	ECs_0208	0.201429	-1.13138	-1.33701	1.29075	-1.29784	0.660432	0.873513		1.42833	0.352042	-0.82049	0.0947281	0.205351	1.30578	-0.443804	-0.959149	-1.46964	1.29075	-1.29784	0.660432	-0.441579	1.25766	1.42833	0.352042	-0.82049	0.0947281	-0.175182	1.21949
Starvation insensitive	ECs_4501	-0.126231	-0.0873115	-1.22159	0.622934	-1.00389	1.61168	-0.0444742		1.31538	1.38635	-1.20003	-0.485943	-0.821878	0.984855	-0.621776	0.0654629	-1.23044	0.622934	-1.00389	1.61168	-0.40714	0.410061	1.31538	1.38635	-1.20003	-0.485943	0.303955	0.90709
	ECs_0686	1.25619	-0.380495	-1.00032	-0.861115	-0.334221	0.734787	0.137184		1.29195	-0.971225	-0.0896624	0.335254	-1.25694	1.47915	1.56802	-0.451135	-0.643067	-0.861115	-0.334221	0.734787	-0.2909	0.575312	1.29195	-0.971225	-0.0896624	0.335254	-1.3537	1.54987
Vir (a), ABRicate, Virulence1, Housekeeping / stress	ECs_1082	0.790869	0.253029	-0.230515	-0.963135	0.322284	0.867482	0.508723		-0.373427	-1.21244	0.894944	0.923986	0.580281	-0.364467	0.664722	0.147131	-0.434045	-0.963135	0.322284	0.867482	0.877719	-1.12143	-0.373427	-1.21244	0.894944	0.923986	0.354914	-0.365424
Vir (a), ABRicate, Virulence1, Housekeeping / stress	ECs_1522	0.790869	0.484762	0.205497	-0.744308	0.0728862	0.305427	0.508723		-0.270508	-1.24752	0.827856	1.03278	0.413443	-0.50403	0.761654	0.492454	-0.491548	-0.744308	0.0728862	0.305427	0.877719	-0.689718	-0.270508	-1.24752	0.827856	1.03278	0.0513401	-0.365424
	ECs_1930	1.49482	0.187848	-1.37661	-1.1531	1.66362	0.847678	1.19275		-0.825008	0.758641	-1.14477	0.053516	0.367891	1.22353	1.38027	0.0796351	-1.88758	-1.1531	1.66362	0.847678	0.919468	1.01967	-0.825008	0.758641	-1.14477	0.053516	-0.688401	1.275
Vir (a), ABRicate, Virulence1, Housekeeping / stress	ECs_2752	0.581787	0.253029	-0.584569	-0.48625	-0.197451	-0.436063	1.02328		-0.800243	-1.21244	0.894944	0.88582	0.580281	-0.125994	0.560805	0.271652	-0.246354	-0.48625	-0.197451	-0.436063	1.04008	-0.0708164	-0.800243	-1.21244	0.894944	0.88582	0.605582	-0.132977
Vir (a), ABRicate, Virulence1, Housekeeping / stress	ECs_2195	0.690112	0.253029	0.0625425	-0.744308	0.720091	0.305427	0.655558		-0.46949	-1.31522	1.0793	0.923986	0.729811	-0.364467	0.664722	0.271652	-0.106124	-0.744308	0.720091	0.305427	0.877719	-0.848414	-0.46949	-1.31522	1.0793	0.923986	0.605582	-0.292026
	ECs_4991	1.31287	0.402585	-1.35876	-1.1531	0.414957	0.915316	-0.939059		1.40935	-0.195389	-1.32334	-0.817006	0.520261	0.943097	1.2143	0.809409	-0.634039	-1.1531	0.414957	0.915316	-1.13498	0.281694	1.40935	-0.195389	-1.32334	-0.817006	1.27925	0.767821
Vir (a), ABRicate, Virulence1, Housekeeping / stress	ECs_2269	0.790869	0.484762	0.205497	-0.744308	0.0728862	0.305427	0.508723		-0.373427	-1.24752	0.894944	1.03278	0.413443	-0.50403	0.664722	0.386273	-0.491548	-0.744308	0.0728862	0.305427	0.877719	-0.848414	-0.373427	-1.24752	0.894944	1.03278	0.0513401	-0.435268
Vir (a), ABRicate, Virulence1, Housekeeping / stress	ECs_1776	0.698783	0.494571	0.343396	-0.483812	0.54109	-0.0797979	0.794661		-0.463066	-1.34196	0.90508	1.07706	0.736733	-0.495981	0.459819	0.39637	0.142054	-0.483812	0.54109	-0.0797979	0.968159	-0.686822	-0.463066	-1.34196	0.90508	1.07706	0.615137	-0.493443
	ECs_0732	1.2179	1.2419	-0.640443	0.561584	2.06495	-0.720063	-0.821243		1.33741	-1.47509	1.00578	1.5213	-0.822602	0.808473	0.867509	1.16063	-0.324459	0.561584	2.06495	-0.720063	0.201312	0.260964	1.33741	-1.47509	1.00578	1.5213	-0.994696	0.737465
Virulence (all), Virulence, T3SS, Vir (a), ABRicate, Virulence1, T3SS effectors	ECs_0850	0.799234	-0.342433	-1.10397	0.879536	-0.878777	1.35991	0.856871		1.24233	-0.180794	-0.483749	0.689696	0.421046	0.35412	1.02736	-0.0485077	-1.27001	0.879536	-0.878777	1.35991	0.376084	1.91682	1.24233	-0.180794	-0.483749	0.689696	0.145076	0.543351
Virulence (all), Virulence, Adhesin / fimbriae / pilus / curli, Vir (a), ABRicate, Virulence1	ECs_1026	0.403137	-1.06236	0.0443571	-0.694091	-1.45132	-0.720063	-0.766536		1.4901	0.983744	-0.613816	-0.655874	-1.02528	-1.09919	-0.433484	-1.08636	0.411567	-0.694091	-1.45132	-0.720063	-0.214938	0.414788	1.4901	0.983744	-0.613816	-0.655874	-0.397305	-1.21135
	ECs_3248	-1.12022	-0.331941	-1.25513	-0.361918	-1.03945	-0.193697	-0.738266		0.98865	1.77203	-1.25717	-0.635098	-1.18861	-0.194266	-1.25455	-0.207788	-1.30165	-0.361918	-1.03945	-0.193697	-1.01842	-0.540856	0.98865	1.77203	-1.25717	-0.635098	-0.777223	-0.299389
Virulence (all), Virulence, T3SS, Vir (a), ABRicate, Virulence1, T3SS apparatus	ECs_3733	-0.409999	-0.23274	-1.17687	-0.0590037	-0.475779	1.70113	0.62344		1.34333	1.53404	-1.17551	-0.617918	-0.774261	0.374919	-0.285885	-0.316463	-1.22852	-0.0590037	-0.475779	1.70113	-0.154881	-0.00955922	1.34333	1.53404	-1.17551	-0.617918	-0.21308	0.31998
	ECs_2583	0.302914	-0.803209	-0.557437	-0.23561	-0.838537	0.812389	-0.630839		0.697428	0.313821	-1.2911	0.428485	-1.22581	0.537847	0.692666	-0.842559	-0.790913	-0.23561	-0.838537	0.812389	-0.195099	0.297447	0.697428	0.313821	-1.2911	0.428485	-1.31796	0.685368
	ECs_5309	1.58268	-0.292421	-1.44753	-1.1531	-0.998297	-0.720063	1.08303		1.29195	1.58701	-1.49612	0.637718	-0.377047	0.303646	1.60729	0.107863	-1.79865	-1.1531	-0.998297	-0.720063	0.936824	0.433741	1.29195	1.58701	-1.49612	0.637718	-0.803017	0.589184
Starvation insensitive, Virulence (all), Virulence, Toxins, Vir (a), ABRicate, Virulence1	ECs_2973	-0.568371	-0.916371	0.00220028	-1.1531	-1.45132	0.59166	-0.600081		1.21542	1.67134	-1.25325	-1.33751	0.529843	1.13379	-0.317984	-0.948695	-0.476266	-1.1531	-1.45132	0.59166	-1.03481	-0.341833	1.21542	1.67134	-1.25325	-1.33751	-0.192038	1.14979
	ECs_2624	-0.156707	-0.22161	-1.44288	-1.1531	1.18731	-0.720063	0.0334763		0.2407	0.279098	-1.29831	1.14768	-0.332444	-0.248427	-0.818139	-0.306369	-1.25053	-1.1531	1.18731	-0.720063	0.207464	-1.45327	0.2407	0.279098	-1.29831	1.14768	-0.305062	-0.467513
	ECs_2017	-1.2119	-1.39447	-0.828163	0.571441	-0.582624	1.12905	1.09673		1.79807	1.54276	-1.96834	0.208131	-0.669904	1.21285	-1.35288	-1.01507	-1.76193	0.571441	-0.582624	1.12905	0.0715795	0.677552	1.79807	1.54276	-1.96834	0.208131	0.0392223	1.06285
Starvation insensitive, Virulence (all), Virulence, T3SS, Vir (a), ABRicate, Virulence1, T3SS effectors	ECs_1996	0.133917	-0.264437	-1.27402	1.93436	-1.05945	1.46685	0.0524848		1.43983	0.979855	-1.14477	0.357593	0.367891	1.08469	0.212959	0.287249	-1.57533	1.93436	-1.05945	1.46685	-0.244263	1.83349	1.43983	0.979855	-1.14477	0.357593	0.243393	1.14443
	ECs_3702	-0.465739	-1.2193	-0.873245	0.239781	-1.15476	1.07786	-0.949248		-0.94634	1.05841	0.336066	-1.68241	0.475651	1.33468	0.380309	-1.23518	0.279209	0.239781	-1.15476	1.07786	-1.0207	-0.186369	-0.94634	1.05841	0.336066	-1.68241	0.790903	1.35688
	ECs_2759	-1.45184	-0.552309	-0.264127	1.1444	0.0378561	1.56776	2.23231		-0.500654	-0.382567	-0.966559	0.983088	0.832031	-1.0265	-1.56917	-0.298862	-0.660842	1.1444	0.0378561	1.56776	1.81515	0.56614	-0.500654	-0.382567	-0.966559	0.983088	0.670403	-1.01698
Prophages	ECs_0297	1.29736	1.02648	-0.915757	-1.1531	1.1977	1.0263	-0.630839		0.0373902	-0.702416	0.5719	1.16562	-1.31879	-0.844064	1.23367	0.941209	0.00463921	-1.1531	1.1977	1.0263	0.46151	-0.735727	0.0373902	-0.702416	0.5719	1.16562	-1.10166	-0.792797
	ECs_0302	-0.572526	0.169611	-1.276	-0.410343	0.272193	1.18452	-0.779818		0.128326	-1.76778	1.96755	0.589093	-1.64032	0.0490958	-0.0519081	0.0607299	1.51488	-0.410343	0.272193	1.18452	-0.633665	1.21437	0.128326	-1.76778	1.96755	0.589093	-1.49056	0.0610071
Vir (a), ABRicate	ECs_0216	1.05063	-0.904579	-1.53232	-0.0277784	-1.20095	1.84123	-0.457271		1.91101	1.28662	-1.68678	-0.215732	-1.64032	1.58602	0.879901	-0.937612	-1.9855	-0.0277784	-1.20095	1.84123	-1.24819	-0.588102	1.91101	1.28662	-1.68678	-0.215732	-1.26259	1.60328
Plasmids, Virulence (all), Virulence, Toxins, Vir (a), ABRicate, Virulence1	pO157p18	0.0634479	-0.918241	-1.3778	-0.338497	-1.07716	1.82524	0.394343		1.83141	0.854332	-1.36494	-0.366962	-0.756913	-0.0768371	0.392059	-0.950453	-1.41817	-0.338497	-1.07716	1.82524	0.10405	0.135078	1.83141	0.854332	-1.36494	-0.366962	-0.494563	0.283026
	ECs_1671	0.302914	-0.62945	-0.915757	-0.525098	-1.45132	-0.720063	0.0467774		0.841339	0.434853	-1.5903	-0.67707	-0.320762	1.70479	0.258282	-0.397577	-1.7903	-0.525098	-1.45132	-0.720063	-1.05937	-0.17468	0.841339	0.434853	-1.5903	-0.67707	-0.648461	1.75497
Transposase-Integrase	ECs_3846	0.186812	1.08476	-1.39113	-0.453073	0.164703	0.344771	0.734389		-0.0340234	0.39385	1.28154	0.301435	-1.07022	-0.00909084	-0.435803	1.10863	-0.819872	-0.453073	0.164703	0.344771	0.7932	-0.896576	-0.0340234	0.39385	1.28154	0.301435	-1.07503	-0.144938
Plasmids, Starvation insensitive, T2SS, Vir (a), ABRicate, Virulence1	pO157p02	0.04022	0.250868	-1.06184	0.807707	-1.17535	1.49766	-0.51761		1.46131	0.427654	-0.643142	-0.436133	0.301641	1.04971	0.219891	0.293217	-0.93643	0.807707	-1.17535	1.49766	-0.30597	0.595558	1.46131	0.427654	-0.643142	-0.436133	0.714442	0.885045
Vir (a), ABRicate, Virulence1, Housekeeping / stress	ECs_2101	1.1936	-0.0492818	-0.812106	-0.0138153	-0.141643	0.133752	-0.101518		0.656553	0.810953	0.495993	-0.292915	-0.551503	1.00783	1.17432	-0.151035	-0.781864	-0.0138153	-0.141643	0.133752	-0.0744001	-0.519954	0.656553	0.810953	0.495993	-0.292915	-0.695156	0.993446
	ECs_5769	0.824327	0.697483	-0.920921	-1.1531	-0.98668	-0.720063	1.12433		0.2407	2.00945	-0.862639	-0.888692	0.985251	0.387517	1.21817	0.925577	-1.48341	-1.1531	-0.98668	-0.720063	1.49328	-1.01921	0.2407	2.00945	-0.862639	-0.888692	-0.305062	0.666228
Starvation insensitive	ECs_4053	0.371608	-0.637108	-0.830343	0.896737	-0.827305	0.653759	-0.533213		1.31114	0.170696	-0.576761	-0.620527	-0.510686	1.2627	0.619345	-0.558559	-0.16218	0.896737	-0.827305	0.653759	-0.454009	0.551077	1.31114	0.170696	-0.576761	-0.620527	0.348394	1.25672
Prophages	ECs_1557	0.0267062	0.0774772	-1.31104	-0.648974	0.906895	-0.373453	1.45961		0.742329	0.737194	-0.742843	0.223889	0.0417248	0.516473	-0.458199	0.131458	-1.40626	-0.648974	0.906895	-0.373453	0.624222	-1.04669	0.742329	0.737194	-0.742843	0.223889	0.254964	0.288822
Starvation insensitive	ECs_5721	0.317302	1.07248	-0.786769	-1.1531	-1.45132	2.0557	1.16623		-1.24632	2.09853	0.162791	-1.38796	-1.04409	-0.70385	-0.508525	1.71101	-1.36735	-1.1531	-1.45132	2.0557	1.13766	0.753609	-1.24632	2.09853	0.162791	-1.38796	-0.717765	-0.858916
	ECs_3239	-0.734941	-0.510027	-0.865663	1.62199	-1.45132	1.08671	0.167583		0.761226	-0.476036	0.90508	0.93434	-1.09413	0.461068	-0.695118	-0.570163	-0.22897	1.62199	-1.45132	1.08671	-1.01381	0.602944	0.761226	-0.476036	0.90508	0.93434	-1.34314	0.635506
Plasmids, Starvation insensitive, Virulence (all), Virulence, Toxins, Vir (a), ABRicate, Virulence1	pO157p19	0.852659	-0.493799	-1.37492	0.622265	-0.888698	2.23815	-0.355669		1.12328	1.00519	-0.99143	-0.785538	-0.508256	1.04948	1.06086	-0.10381	-1.15049	0.622265	-0.888698	2.23815	0.0622655	1.15611	1.12328	1.00519	-0.99143	-0.785538	0.445464	1.23384
Starvation insensitive	ECp021.1n	1.73129	-1.48062	-1.64675	-1.1531	-0.724386	2.36962	-0.910776		1.24233	1.5646	-0.0244138	0.255537	-1.64032	1.08013	1.64905	-1.48473	-1.16093	-1.1531	-0.724386	2.36962	0.0715795	-1.45327	1.24233	1.5646	-0.0244138	0.255537	-1.0088	1.16247
Prophages	ECs_1958	-0.418031	0.296098	-1.07015	0.419343	-0.682697	0.55517	1.304		-0.580283	1.55798	0.382337	-0.960107	-0.909616	-0.0893606	-0.63614	0.604797	-1.25053	0.419343	-0.682697	0.55517	0.650595	1.49523	-0.580283	1.55798	0.382337	-0.960107	-0.945555	-0.18943
Vir (a), ABRicate, Virulence1	ECs_2011	-0.0530921	-0.576437	-0.560846	1.57984	-0.851798	1.27564	-1.1215		-0.806923	0.112752	0.0801768	-1.64049	0.45267	2.01367	-0.642635	-0.518318	-0.962363	1.57984	-0.851798	1.27564	-1.36024	1.47307	-0.806923	0.112752	0.0801768	-1.64049	0.175129	1.94301
Starvation insensitive	ECs_0380	0.11712	-1.03641	-0.791101	0.250298	0.0768991	1.39349	0.0779024		1.77144	0.310089	-0.288165	0.365664	-0.0208881	1.25254	-0.0107274	-1.06182	-0.968152	0.250298	0.0768991	1.39349	-0.112719	0.255793	1.77144	0.310089	-0.288165	0.365664	0.526618	1.26251
	ECs_2837	0.164825	-1.14259	-1.00582	1.90392	0.786432	1.99995	-0.185667		1.53374	0.656053	-1.06058	0.041448	-0.517431	1.50157	0.453633	-0.868605	-1.6694	1.90392	0.786432	1.99995	-0.611897	1.64839	1.53374	0.656053	-1.06058	0.041448	-1.16558	1.57864
	ECs_1370	-0.569561	-0.0236049	-1.3347	0.867369	-0.698891	0.537473	-0.653829		1.30442	0.0288583	0.00381043	-0.698112	-0.527392	0.324734	-0.477298	0.355905	-0.984107	0.867369	-0.698891	0.537473	-1.00625	0.916055	1.30442	0.0288583	0.00381043	-0.698112	0.0839435	0.550964
Prophages	ECs_1944	0.72163	0.162964	-0.750412	0.681208	1.43435	1.63104	1.34343		-0.699805	0.726344	0.015884	0.448827	-1.3015	-0.266706	0.627509	0.522995	-0.604289	0.681208	1.43435	1.63104	1.20679	1.17613	-0.699805	0.726344	0.015884	0.448827	-0.923007	-0.29547
Starvation insensitive, Virulence (all), Virulence, T3SS, Vir (a), ABRicate, Virulence1, T3SS apparatus	ECs_4551	-1.00014	-0.96624	-0.0949409	1.53533	-0.98668	1.37069	1.46376		1.95918	1.05584	-1.47504	-0.561367	0.985251	0.851352	-1.12503	-0.995628	-1.11828	1.53533	-0.98668	1.37069	0.650595	0.481449	1.95918	1.05584	-1.47504	-0.561367	0.292586	0.871314
	ECs_0513	0.080563	0.132952	-1.38073	0.145384	0.250548	-0.720063	0.590108		0.586042	0.915787	-1.16718	0.768943	-0.617707	1.5393	-0.678615	0.0227024	-1.67866	0.145384	0.250548	-0.720063	-0.280213	-0.871192	0.586042	0.915787	-1.16718	0.768943	-1.15885	1.41376
Starvation insensitive, Virulence (all), Virulence, T3SS, Vir (a), ABRicate, Virulence1, T3SS apparatus	ECs_3717	1.60527	-1.18649	-0.491232	1.25556	-1.07371	0.363593	-0.333879		1.71612	0.828637	-1.35528	0.0989517	0.558635	0.650483	1.39115	-1.204	-0.322081	1.25556	-1.07371	0.363593	-0.325334	0.0660896	1.71612	0.828637	-1.35528	0.0989517	1.16189	0.641984
Prophages	ECs_1559	1.53751	0.714613	-0.915757	0.428517	-0.677139	1.0263	0.0467774		-1.32461	0.0362428	-0.399657	0.478252	-1.12642	0.265946	1.47085	0.622358	0.278295	0.428517	-0.677139	1.0263	0.843509	0.493451	-1.32461	0.0362428	-0.399657	0.478252	-0.28733	-0.0017666
	ECs_1579	-0.873051	-0.06661	-0.945663	-1.1531	0.550458	0.987925	0.865543		0.525427	-0.542298	-0.512598	1.05751	-1.14589	0.131651	-1.28675	-0.16657	-0.902933	-1.1531	0.550458	0.987925	0.122683	-1.45327	0.525427	-0.542298	-0.512598	1.05751	-1.40758	-0.144938
	ECs_2780	-0.780261	-1.43565	-1.12049	-0.865189	-1.28896	-0.720063	-0.672344		0.907147	0.730236	-1.56971	0.274614	-0.527392	-0.56531	-0.75349	-1.44164	-0.832164	-0.865189	-1.28896	-0.720063	-1.14596	-1.12977	0.907147	0.730236	-1.56971	0.274614	0.798501	-0.370826
	ECs_3279	2.7047	-0.0525179	-1.08637	1.21305	-1.45132	1.11831	0.716047		-0.904906	1.67939	-1.06591	1.13134	-1.0764	-1.34979	2.64058	0.257861	-1.15579	1.21305	-1.45132	1.11831	1.90064	0.65877	-0.904906	1.67939	-1.06591	1.13134	-1.32092	-1.21291
	ECs_4479	1.62425	-1.03251	-1.22926	0.338584	-1.24833	0.503117	0.579058		0.282889	1.82364	-0.848072	-0.626507	-0.953313	0.467463	1.54054	-1.05814	-1.35288	0.338584	-1.24833	0.503117	-0.213381	-0.783108	0.282889	1.82364	-0.848072	-0.626507	-1.16475	0.367929
Virulence (all), Virulence, Adhesin / fimbriae / pilus / curli, Vir (a), ABRicate, Virulence1	ECs_0350	-0.259962	-1.09166	-1.26376	-0.763652	-1.23509	0.567167	-0.481219		1.58842	1.72086	-1.69815	-1.3928	-1.01542	-0.978302	0.512341	-1.11408	0.372721	-0.763652	-1.23509	0.567167	-1.19345	-0.378172	1.58842	1.72086	-1.69815	-1.3928	0.787103	-0.617828
Vir (a), ABRicate, Virulence1	ECs_2428	0.186812	-0.06661	-0.828163	0.374083	-0.933504	-0.720063	-0.302792		1.04053	0.0252697	-1.08998	-0.70819	-1.14589	1.00075	0.476281	-0.16657	-0.149302	0.374083	-0.933504	-0.720063	-0.601702	0.421887	1.04053	0.0252697	-1.08998	-0.70819	-0.986031	1.15173
	ECs_5164	2.30532	-0.617223	1.14157	-1.1531	-0.277516	1.38431	-1.08861		-0.177294	-0.679986	-1.07772	0.595888	1.00984	0.885808	2.29636	-0.669301	0.63984	-1.1531	-0.277516	1.38431	0.679649	-1.01363	-0.177294	-0.679986	-1.07772	0.595888	-0.269179	0.906593
Starvation insensitive	ECs_3916	0.14509	-0.821952	-0.374723	1.57522	-1.15026	0.910949	0.895067		0.451776	-0.871703	-0.607917	0.327729	0.510688	0.797266	0.381471	-0.860103	0.101043	1.57522	-1.15026	0.910949	0.718473	1.95791	0.451776	-0.871703	-0.607917	0.327729	1.26944	0.824363
Starvation insensitive	ECs_3737	0.0846844	-0.989382	-1.21364	-0.262782	-0.995448	0.537473	-0.00626988		0.978529	1.3879	-0.631583	-0.778066	-0.672369	0.69466	0.710111	-0.878154	-1.02102	-0.262782	-0.995448	0.537473	-0.371619	0.775627	0.978529	1.3879	-0.631583	-0.778066	-1.27028	0.912632
Starvation insensitive, Virulence (all), Virulence, T3SS, Vir (a), ABRicate, Virulence1, T3SS effectors	ECs_2154	0.365684	-0.264437	-1.27402	1.93436	-1.05945	1.19023	0.0524848		1.27537	0.909819	-1.23238	0.26318	0.639695	1.22353	0.604158	0.287249	-1.57533	1.93436	-1.05945	1.19023	-0.244263	1.83349	1.27537	0.909819	-1.23238	0.26318	0.467374	1.33611
	ECs_3635	0.186812	-0.581679	-0.828163	0.571441	-0.853456	0.789563	-0.999139		-0.380505	1.07977	-0.853528	-1.10893	0.952643	0.771253	-0.240025	-0.636368	-0.953404	0.571441	-0.853456	0.789563	-0.979808	0.0214761	-0.380505	1.07977	-0.853528	-1.10893	0.491256	0.757713
Plasmids	pO157p66	0.186812	1.70193	-1.29475	1.2271	0.798625	1.12905	-0.363235		0.61542	0.7393	1.49872	0.38907	-1.38325	-1.2207	-0.240025	1.7658	-0.888182	1.2271	0.798625	1.12905	0.477045	1.12687	0.61542	0.7393	1.49872	0.38907	-1.51752	-1.2019
LPS / O-antigen / capsule, Vir (a), ABRicate, Virulence1	ECs_2117	-0.918955	-0.966023	-0.65676	-0.11519	-1.04547	0.0581931	-0.316879		1.20111	1.34109	-1.40005	-1.10759	-0.417103	-0.76603	-0.659493	-0.918313	-0.319682	-0.11519	-1.04547	0.0581931	-0.679397	1.02844	1.20111	1.34109	-1.40005	-1.10759	0.61761	-0.738043
	ECs_1672	-0.9513	0.42897	-0.99241	-0.588753	-0.759487	0.170089	1.0626		1.42633	1.34445	-1.03032	-0.685697	-0.489046	-0.31914	-0.738863	0.328808	-1.06634	-0.588753	-0.759487	0.170089	0.319966	-0.810636	1.42633	1.34445	-1.03032	-0.685697	-0.536103	0.0867827
	ECs_4021	-0.293278	0.202205	-0.9597	0.0820579	-0.248921	1.12905	-0.363235		1.24233	0.7393	0.317555	-0.692965	-0.669904	0.587861	-0.608159	0.094511	-1.13305	0.0820579	-0.248921	1.12905	-0.849352	-0.353002	1.24233	0.7393	0.317555	-0.692965	-0.789651	0.477288
Starvation insensitive, Virulence (all), Virulence, Adhesin / fimbriae / pilus / curli, Vir (a), ABRicate, Virulence1	ECs_5275	-0.490561	-0.0926745	0.103121	1.35466	-0.664327	0.706201	-0.684884		0.972448	1.45545	-0.207538	-1.04297	0.569125	0.0771999	-0.640159	0.00549214	-0.16157	1.35466	-0.664327	0.706201	-0.933529	0.770722	0.972448	1.45545	-0.207538	-1.04297	-0.245876	0.056215
	ECs_4149	-0.358387	-0.77288	-0.899805	-1.1531	0.6549	-0.106415	0.441039		-0.352862	-1.07316	0.297091	0.110666	-1.1161	1.1844	-0.578985	-0.814203	-0.818316	-1.1531	0.6549	-0.106415	0.27502	-0.720149	-0.352862	-1.07316	0.297091	0.110666	-0.717765	1.11683
Starvation insensitive, Virulence (all), Virulence, Adhesin / fimbriae / pilus / curli, Vir (a), ABRicate, Virulence1	ECs_2916	-0.293278	-0.72975	-0.828163	-0.845135	-0.853456	0.789563	-0.0687496		1.32468	1.96016	-0.744397	-1.0018	0.512602	-0.69379	0.746086	-0.773946	-0.819872	-0.845135	-0.853456	0.789563	-0.367546	-0.65024	1.32468	1.96016	-0.744397	-1.0018	0.491256	-0.144938
Starvation insensitive	ECs_0439	-0.244904	-0.698134	-0.404328	0.374083	-0.709306	0.987925	0.865543		0.951188	0.854079	0.98372	1.05751	-0.387697	-0.70385	-0.285885	-0.744487	-0.902933	0.374083	-0.709306	0.987925	0.761304	-0.764942	0.951188	0.854079	0.98372	1.05751	-1.40758	-0.858916
Virulence (all), Virulence, T3SS, Vir (a), ABRicate, Virulence1, T3SS apparatus	ECs_4574	0.795373	-1.31222	-1.526	0.747185	-0.86161	1.25923	0.811403		2.08642	1.33768	-0.658558	-0.388363	-1.24036	1.24442	1.20957	-1.32368	-1.62441	0.747185	-0.86161	1.25923	-0.392582	-0.523899	2.08642	1.33768	-0.658558	-0.388363	-1.21076	1.44887
	ECs_0292	-0.126231	-0.37937	-0.912622	1.5489	-0.866394	1.25111	0.473727		2.07346	0.647514	-0.842422	-0.28513	-0.313646	1.62761	0.0253677	-0.450105	-1.37777	1.5489	-0.866394	1.25111	-0.104033	0.500668	2.07346	0.647514	-0.842422	-0.28513	-0.276491	1.71536
	ECs_2282	-1.34302	-1.49825	-1.35392	-1.1531	-1.45132	-0.720063	1.32937		-0.222856	0.302298	-1.30399	0.0989517	-1.17245	0.988828	-0.44134	-1.50163	-1.55337	-1.1531	-1.45132	-0.720063	1.09487	-1.45327	-0.222856	0.302298	-1.30399	0.0989517	-1.0513	1.28631
	ECs_1244	0.120623	-0.0873115	-0.847364	-0.468794	-1.45132	0.326374	1.35353		0.269404	0.647514	-1.53226	0.473093	1.25201	-0.972654	0.525403	-0.185155	-1.28124	-0.468794	-1.45132	0.326374	1.23214	1.0926	0.269404	0.647514	-1.53226	0.473093	1.29889	-0.634906
	ECs_2398	-1.02122	-0.958621	-0.409001	-0.119919	-1.05409	0.410094	-0.765858		-0.807945	0.817068	0.366663	-1.89077	0.399512	1.49683	-0.61432	-0.988452	0.464663	-0.119919	-1.05409	0.410094	-1.2804	-0.579631	-0.807945	0.817068	0.366663	-1.89077	0.60722	1.53592
Starvation insensitive, Vir (a), ABRicate, Virulence1, Housekeeping / stress	ECs_3517	-0.189511	-1.04747	-1.24507	-0.455078	-1.36754	1.40089	1.17046		1.76429	1.12982	-1.30457	-0.216334	-0.279318	1.17451	0.207444	-1.07227	-1.50716	-0.455078	-1.36754	1.40089	0.064262	-0.898088	1.76429	1.12982	-1.30457	-0.216334	-0.102314	1.36513
Starvation insensitive	ECs_5230	-0.109323	-0.969194	-1.45691	0.30657	-1.10268	1.8019	1.3923		2.14947	1.8872	-1.4081	-0.147282	-1.03908	1.1912	0.393494	-0.910505	-1.76588	0.30657	-1.10268	1.8019	1.02149	0.0521232	2.14947	1.8872	-1.4081	-0.147282	-1.1394	1.19036
	ECs_2614	-0.254833	-0.704593	0.346533	-1.1531	-1.45132	0.725161	0.388405		-0.637011	-0.209535	-1.68256	0.968122	-0.743896	0.669662	0.698589	-0.750502	-1.16825	-1.1531	-1.45132	0.725161	0.112478	-0.933367	-0.637011	-0.209535	-1.68256	0.968122	-1.54854	0.731671
Starvation insensitive, Virulence (all), Virulence, T3SS, Vir (a), ABRicate, Virulence1, T3SS effectors	ECs_0846	-0.198285	-0.668013	-1.41439	0.315832	-1.0684	2.04757	1.25659		2.19719	1.4989	-1.34037	-0.0564288	-1.04862	1.37598	-0.402858	-0.149021	-1.75117	0.315832	-1.0684	2.04757	0.561279	0.904516	2.19719	1.4989	-1.34037	-0.0564288	-0.940257	1.3972
	ECs_4822	-0.284714	-1.04602	0.550452	-0.964291	-0.632673	-0.0866697	-0.0622195		1.13719	0.667986	-0.7473	0.355248	-0.727874	-0.30893	0.0222997	-1.00108	0.353024	-0.964291	-0.632673	-0.0866697	-0.0719671	-0.852689	1.13719	0.667986	-0.7473	0.355248	-0.425468	-0.156733
	ECs_1272	-0.421594	-0.972736	-1.18988	-0.412154	-0.392803	1.85235	-0.60432		1.40935	1.41941	-0.837755	-0.735508	-0.267447	0.843932	0.0413348	-0.904914	-0.986337	-0.412154	-0.392803	1.85235	-0.934422	-0.202556	1.40935	1.41941	-0.837755	-0.735508	0.00717562	1.08323
	ECs_4644	0.698783	-1.27097	-0.631754	-1.1531	1.10553	2.21196	0.590108		1.87296	2.30096	-1.79675	-0.329333	0.330011	1.37273	-0.0929924	-1.28436	-1.90068	-1.1531	1.10553	2.21196	-0.803107	-1.45327	1.87296	2.30096	-1.79675	-0.329333	0.615137	1.23545
Starvation insensitive, Virulence (all), Virulence, T3SS, Vir (a), ABRicate, Virulence1, T3SS apparatus	ECs_3728	-0.727014	-1.32842	-1.64675	0.0280954	-1.45132	-0.720063	1.45588		0.383611	2.19973	-1.82951	0.242762	-1.64032	0.131651	1.44506	-1.33914	-1.53283	0.0280954	-1.45132	-0.720063	1.39615	0.857537	0.383611	2.19973	-1.82951	0.242762	-1.53474	1.03763
Starvation insensitive, Vir (a), ABRicate, Virulence1	ECs_4570	-1.02181	-0.531504	-1.31169	1.15792	-0.632673	0.299541	0.147302		1.70653	0.947952	-1.88554	-0.219192	-1.0998	2.09482	-0.978422	-0.271978	-1.42719	1.15792	-0.632673	0.299541	-0.0719671	1.04192	1.70653	0.947952	-1.88554	-0.219192	0.697944	2.13087
Virulence (all), Virulence, Adhesin / fimbriae / pilus / curli, Vir (a), ABRicate, Virulence1	ECs_5276	0.885461	0.873818	-0.769253	-0.180534	-0.39442	-0.23787	-0.943814		1.53927	0.557971	-0.74878	-0.327448	-0.700064	0.609964	0.662665	0.78532	-0.763491	-0.180534	-0.39442	-0.23787	-0.369283	0.583276	1.53927	0.557971	-0.74878	-0.327448	-0.665103	0.528316
	ECs_1735	0.234533	-0.37937	-0.707261	1.1991	-0.451392	0.769276	-0.391006		-0.0945709	-1.33853	-1.36123	0.166965	-0.693985	1.88381	0.829129	-0.450105	-1.30598	1.1991	-0.451392	0.769276	-0.657489	-0.0225621	-0.0945709	-1.33853	-1.36123	0.166965	-0.822491	1.95259
Starvation insensitive	ECs_3815	1.56805	-1.62309	-0.449444	2.0806	-1.45132	2.35917	0.818123		0.454612	0.44293	-0.349622	-0.715218	-1.64032	1.65186	1.62963	-1.62159	0.286964	2.0806	-1.45132	2.35917	1.99754	1.93674	0.454612	0.44293	-0.349622	-0.715218	-0.060443	1.53347
	ECs_0683	0.902015	0.949892	-1.31329	-0.00216554	0.0483499	0.295155	-0.852618		1.29195	-1.25341	-0.250477	0.768078	-1.52349	1.87253	1.10225	0.863045	-1.51956	-0.00216554	0.0483499	0.295155	-1.13658	-0.699677	1.29195	-1.25341	-0.250477	0.768078	-1.78939	1.88249
	ECs_0052	-1.12709	1.47652	-0.724357	0.0280954	-0.875731	-0.720063	0.445112		0.773043	0.807482	-1.66503	0.706905	-1.24931	-0.582207	-1.18481	1.39897	-0.484944	0.0280954	-0.875731	-0.720063	-0.886117	-0.917017	0.773043	0.807482	-1.66503	0.706905	-0.318956	-0.480592
Starvation insensitive	ECs_4610	-1.18237	-0.504182	-1.17411	0.624022	-0.82936	1.44346	0.00693959		1.68193	1.98858	-1.33846	-0.933861	-1.04749	0.263876	-0.976203	-0.399018	-1.37648	0.624022	-0.82936	1.44346	-0.809158	0.0997057	1.68193	1.98858	-1.33846	-0.933861	-0.888014	0.493834
	ECs_0667	-0.411229	0.696377	-0.859109	-0.695795	-0.50937	1.19981	-0.452828		0.858733	1.14359	0.891424	-0.131055	-0.747811	0.00431863	-0.30849	0.603664	-0.672952	-0.695795	-0.50937	1.19981	-0.494152	-1.08327	0.858733	1.14359	0.891424	-0.131055	-0.787659	0.0213677
	ECs_2145	-0.658004	0.192812	-0.973175	0.989741	0.482213	0.95096	-0.569116		1.20536	0.218476	-0.986292	0.48276	-1.4217	-0.614786	-0.686001	0.0847789	-0.640165	0.989741	0.482213	0.95096	0.387303	-0.296033	1.20536	0.218476	-0.986292	0.48276	0.934895	-0.629302
	ECs_2839	0.105248	-0.831964	-1.54951	0.876051	-0.0821996	-0.130877	-0.774192		1.49878	-0.672554	-1.0057	0.300463	-0.664934	0.96017	0.815815	-0.793565	-1.04183	0.876051	-0.0821996	-0.130877	-1.07328	0.25971	1.49878	-0.672554	-1.0057	0.300463	0.106144	1.21697
	ECs_2896	-1.02706	-0.996852	0.369551	0.858727	-0.998297	1.34393	-0.659369		0.541147	1.24426	-1.64825	-0.447545	-0.929718	-0.0121948	-0.861148	-0.734319	-0.304859	0.858727	-0.998297	1.34393	-0.383683	1.03356	0.541147	1.24426	-1.64825	-0.447545	1.04075	0.341579
	ECs_2197	0.120623	-0.0873115	-1.09236	-0.468794	-1.45132	-0.720063	1.35353		0.269404	0.477003	-1.53226	0.473093	1.25201	-0.972654	0.140201	-0.185155	-1.46824	-0.468794	-1.45132	-0.720063	1.42449	1.0926	0.269404	0.477003	-1.53226	0.473093	1.50175	-0.806089
Starvation insensitive	ECs_1848	2.67244	-1.3815	-1.64675	-1.1531	-1.45132	1.15089	0.290705		-0.334992	-1.55508	0.665475	2.02046	-1.64032	0.650483	2.76922	-1.38984	-0.961497	-1.1531	-1.45132	1.15089	1.81756	-1.45327	-0.334992	-1.55508	0.665475	2.02046	-0.754809	0.441197
	ECs_3243	1.32099	0.50526	-0.622461	-0.506837	0.668146	-0.282776	-0.335039		0.797168	-1.04572	0.252867	0.972514	-0.530905	0.557199	1.26574	0.484708	-1.30614	-0.506837	0.668146	-0.282776	-0.327009	0.0643694	0.797168	-1.04572	0.252867	0.972514	-1.0315	0.534747
Starvation insensitive, Vir (a), ABRicate, Virulence1, Housekeeping / stress	ECs_2638	-0.702541	-0.325498	-1.44978	0.841564	-1.24488	2.04873	-0.0444742		1.3621	1.95286	-1.58296	-1.36926	-0.398158	1.02798	-0.713653	-0.185155	-1.8909	0.841564	-1.24488	2.04873	-0.610774	0.74265	1.3621	1.95286	-1.58296	-1.36926	-0.403472	1.11683
	ECs_0340	-0.933796	-0.925819	-1.23905	1.14171	-1.25275	-0.170948	-0.705849		0.00423858	-0.060016	0.573487	-1.20987	-0.740738	1.3039	-0.947558	-0.819835	-0.808106	1.14171	-1.25275	-0.170948	-1.24299	0.940971	0.00423858	-0.060016	0.573487	-1.20987	-0.503578	1.16132
	ECs_4698	1.38325	0.882294	-0.294287	1.12337	0.584982	-0.355081	-0.648208		0.865437	-0.0823965	0.705127	0.565011	-0.568881	0.34574	1.35203	0.793985	0.0335096	1.12337	0.584982	-0.355081	0.173603	0.457536	0.865437	-0.0823965	0.705127	0.565011	-1.1216	0.470244
	ECs_1201	1.31287	1.46678	-0.855313	-1.1531	2.35736	-0.184185	1.13759		-0.865296	0.630613	-1.14342	1.35645	-0.987918	0.173744	1.2143	1.56841	-1.43112	-1.1531	2.35736	-0.184185	1.18532	-0.816665	-0.865296	0.630613	-1.14342	1.35645	-1.33485	0.052377
	ECs_0812	1.2394	1.65687	-1.0221	-1.1531	2.30873	-0.202874	1.76586		-0.783005	0.563541	-1.09686	1.36206	-1.01163	-0.107926	1.12909	1.6607	-1.53043	-1.1531	2.30873	-0.202874	1.5398	-1.07441	-0.783005	0.563541	-1.09686	1.36206	-1.23919	-0.0833968
	ECs_3503	1.28832	1.53424	-1.13501	-1.1531	2.34101	0.448724	1.79983		-0.100013	0.986909	-1.33579	1.32605	-0.996022	0.272563	1.06049	1.62741	-1.72119	-1.1531	2.34101	0.448724	1.48698	-0.824528	-0.100013	0.986909	-1.33579	1.32605	-1.21935	0.155799
	ECs_2201	-0.00429916	-0.85779	-1.25949	-0.372114	-0.474548	-0.720063	0.437986		1.72694	-1.33563	-1.08844	1.22965	-1.0078	1.31503	-0.361023	-0.893687	-1.37504	-0.372114	-0.474548	-0.720063	-0.889871	-1.0723	1.72694	-1.33563	-1.08844	1.22965	-0.613932	1.30558
Starvation insensitive	ECs_1758	-1.18963	0.688912	-0.355444	-0.0788322	0.847824	2.0395	1.34062		-1.25485	1.23795	1.22123	-0.930923	-0.0461897	-0.954596	-1.51804	0.953368	0.962517	-0.0788322	0.847824	2.0395	-0.0105749	-0.19131	-1.25485	1.23795	1.22123	-0.930923	0.139256	-1.08125
Starvation insensitive	ECs_5768	-0.750466	-1.04602	-1.40303	-1.1531	-1.45132	2.79448	-0.429969		2.02216	1.79093	-1.83547	-1.40147	-0.727874	1.88231	-0.852794	-1.07091	-1.55337	-1.1531	-1.45132	2.79448	-1.23692	-1.45327	2.02216	1.79093	-1.83547	-1.40147	-0.868376	1.77684
	ECs_2977	1.62867	1.26514	-0.998575	-1.1531	2.14894	-0.184185	1.30148		-0.737119	0.883881	-1.04428	1.20321	-0.987918	0.173744	1.43449	1.38908	-1.57663	-1.1531	2.14894	-0.184185	1.50803	-0.816665	-0.737119	0.883881	-1.04428	1.20321	-1.45058	0.052377
Plasmids	pO157p01	-0.0699256	-0.28634	-0.897624	0.0781599	-1.02879	-0.250566	0.00968083		1.71944	0.959384	-0.63289	-0.555627	-0.201838	0.281357	-0.195446	-0.179964	-0.944428	0.0781599	-1.02879	-0.250566	0.00434604	0.534496	1.71944	0.959384	-0.63289	-0.555627	-0.223806	0.245179
Starvation insensitive, Vir (a), ABRicate, Virulence1, Housekeeping / stress	ECs_1303	-0.643641	-0.571836	-0.858902	0.298746	-0.987869	1.23772	0.869888		0.721033	1.10546	0.0988035	-0.639701	-0.471746	0.675899	-0.434611	-0.222521	-0.884994	0.298746	-0.987869	1.23772	0.200696	1.07138	0.721033	1.10546	0.0988035	-0.639701	-1.04839	0.785455
	ECs_2897	0.814676	-1.30663	-0.443212	0.758045	-1.18445	0.784451	1.08816		1.14415	0.153756	-0.964097	0.710869	-0.676042	0.958349	0.872298	-1.17731	-0.612599	0.758045	-1.18445	0.784451	1.31218	0.529648	1.14415	0.153756	-0.964097	0.710869	0.475649	0.904076
	ECs_5065	-0.118426	-0.950171	-1.19969	-0.228547	-0.277516	1.38431	-1.08861		-1.10901	0.947952	1.10941	-2.035	-1.31681	1.63299	0.61541	-0.669301	0.82281	-0.228547	-0.277516	1.38431	-1.32011	-0.378172	-1.10901	0.947952	1.10941	-2.035	-0.269179	1.74203
Starvation insensitive	ECs_0731	-0.960233	-0.112481	-1.04814	-0.505123	-0.969689	1.24306	1.27388		0.972714	1.25326	-1.15385	0.154217	-0.88	0.131651	-0.842832	-0.0804248	-1.48582	-0.505123	-0.969689	1.24306	0.420505	0.718317	0.972714	1.25326	-1.15385	0.154217	-0.801973	0.271027
Starvation insensitive	ECs_1482	-0.219494	-0.394101	0.376749	1.05257	-1.12459	-0.720063	-0.0127936		0.775771	-1.0394	1.1705	-0.860301	0.21667	1.2627	1.02548	0.236878	1.38866	1.05257	-1.12459	-0.720063	-1.08002	1.78697	0.775771	-1.0394	1.1705	-0.860301	0.475649	1.43507
Prophages	ECs_2993	-0.971469	2.04127	-0.530063	-1.1531	1.95739	-0.720063	0.725206		-1.5026	1.28662	-0.512598	-1.11694	-0.888318	-0.70385	-1.09398	1.97051	-1.32709	-1.1531	1.95739	-0.720063	-0.712603	-1.45327	-1.5026	1.28662	-0.512598	-1.11694	-1.08077	-0.646972
Starvation insensitive	ECs_2519	-0.381353	-1.06556	-0.279659	-1.1531	-0.416986	0.47549	-0.136436		-0.0141074	1.16252	-0.786155	-0.778066	0.244975	-0.223878	-0.218688	-1.08938	-0.366102	-1.1531	-0.416986	0.47549	-0.492905	-1.05458	-0.0141074	1.16252	-0.786155	-0.778066	-0.516775	-0.186329
LPS / O-antigen / capsule, Vir (a), ABRicate, Virulence1	ECs_2838	-0.44386	-0.735874	-1.34479	1.11271	-0.727328	0.965582	0.152827		1.73267	0.813445	-0.741215	-0.0486149	-0.763126	0.615616	0.115227	-0.779657	-1.20656	1.11271	-0.727328	0.965582	-0.74027	0.772867	1.73267	0.813445	-0.741215	-0.0486149	-0.442326	0.853938
	ECs_1950	0.0537002	-0.0109049	-1.43024	1.62199	0.726073	-0.720063	-0.573683		1.26935	0.608163	-0.993867	0.394922	-1.64032	1.49523	0.339002	-0.116697	-1.38098	1.62199	0.726073	-0.720063	-1.01381	1.18344	1.26935	0.608163	-0.993867	0.394922	-1.03581	1.36673
Starvation insensitive	ECs_0596	-1.22771	0.553219	-0.438493	-0.734602	-0.944391	-0.0655894	-0.552734		1.20009	0.477003	0.521649	-1.34075	-0.53717	0.524745	-1.43122	0.456695	-0.117704	-0.734602	-0.944391	-0.0655894	-1.28857	-0.668968	1.20009	0.477003	0.521649	-1.34075	-0.348411	0.443714
Vir (a), ABRicate, Virulence1, Housekeeping / stress	ECs_3735	-1.62328	-0.552309	-0.883124	0.484459	-1.45132	2.87131	-1.43899		-1.30455	1.69011	0.84406	-1.88208	0.832031	1.51781	-1.21142	-0.609201	-0.660842	0.484459	-1.45132	2.87131	-1.73825	-0.703864	-1.30455	1.69011	0.84406	-1.88208	-0.171523	1.39083
Starvation insensitive	ECs_0241	-0.785575	-0.192966	-1.15534	0.0603163	-1.00111	1.17319	1.0728		1.01136	1.31743	-1.1419	0.164643	-0.934568	0.131651	-0.701355	-0.0429552	-1.45003	0.0603163	-1.00111	1.17319	0.122683	0.894658	1.01136	1.31743	-1.1419	0.164643	-0.902032	0.31998
Virulence (all), Virulence, Vir (a), Virulence1	ECs_5775	-0.702541	-1.01145	-0.180373	-1.1531	-1.45132	2.52592	-0.830234		-0.916034	1.06372	0.521649	-1.86589	0.912158	1.78253	0.140201	-1.03825	-1.06634	-1.1531	-1.45132	2.52592	-1.41479	-1.45327	-0.916034	1.06372	0.521649	-1.86589	0.780261	1.98859
	ECs_3722	-0.214309	-1.04602	-1.10959	1.15792	0.0588566	1.57858	-0.429969		-0.947801	-0.429659	0.874631	-1.40147	-0.727874	1.3314	-0.852794	-1.07091	0.606955	1.15792	0.0588566	1.57858	-1.23692	-0.0839676	-0.947801	-0.429659	0.874631	-1.40147	0.3337	1.19098
	ECs_5705	2.1172	0.132952	-1.64675	-1.1531	0.6549	-0.720063	1.50353		0.0959663	1.28662	0.297091	0.809039	-1.64032	-0.165778	2.43808	0.674913	-0.728426	-1.1531	0.6549	-0.720063	1.90932	-0.720149	0.0959663	1.28662	0.297091	0.809039	-1.37056	0.075348
	ECs_3932	-0.827402	-1.32311	-0.71589	0.72565	-0.778938	0.897964	-1.29309		1.19504	0.102228	0.707876	-0.919933	-0.999998	1.20787	-1.00646	-1.33407	-0.776712	0.72565	-0.778938	0.897964	-1.47229	-0.540856	1.19504	0.102228	0.707876	-0.919933	-0.942171	1.1313
Prophages, Starvation insensitive	ECs_1502	-0.568371	0.415788	-1.18787	-1.1531	-0.236209	1.93185	0.748207		-0.512693	1.33005	0.952695	0.288177	-0.877186	-1.07938	-1.07767	0.315221	-1.17175	-1.1531	-0.236209	1.93185	0.308735	-0.341833	-0.512693	1.33005	0.952695	0.288177	-0.694388	-1.19345
Starvation insensitive	ECs_2706	-0.838849	0.681895	-1.24815	1.21305	-0.859997	1.11831	0.492906		1.45659	1.53338	-0.316609	-0.614045	-1.0764	0.505973	-0.549474	0.660916	-0.949448	1.21305	-0.859997	1.11831	0.0422819	0.785383	1.45659	1.53338	-0.316609	-0.614045	-0.642796	0.494533
	ECs_4780	0.462775	-0.580071	-0.231893	-0.306545	0.819625	-0.160577	-0.690998		1.31391	-1.19957	0.486384	0.754198	0.863953	-0.54493	-0.136995	-0.634879	0.489481	-0.306545	0.819625	-0.160577	-0.227276	-0.787499	1.31391	-1.19957	0.486384	0.754198	0.950021	-0.616045
	ECs_3007	-0.244904	0.498627	-0.945663	-0.941051	0.929319	0.728759	1.1109		0.711055	0.0693823	-1.18213	1.13166	-0.888318	-0.165778	-0.549208	0.516624	-1.34448	-0.941051	0.929319	0.728759	0.860982	-0.931378	0.711055	0.0693823	-1.18213	1.13166	-0.056111	-0.23448
	ECs_1906	0.381754	-1.3537	-1.16086	-1.1531	-0.513543	0.853139	0.374332		1.59768	1.13038	-0.119838	-0.0361586	-0.589349	-0.928965	-0.247916	-1.26805	-1.10516	-1.1531	-0.513543	0.853139	0.450118	-0.588102	1.59768	1.13038	-0.119838	-0.0361586	-0.847995	-0.983543
	ECs_3707	-0.825409	-1.49135	-1.53524	-0.710574	-1.20764	2.59091	0.653844		1.86037	2.16188	-0.11757	-0.441564	-1.04862	-0.944393	-0.526137	-1.49502	-1.82487	-0.710574	-1.20764	2.59091	-0.295596	-0.616898	1.86037	2.16188	-0.11757	-0.441564	-1.12345	-0.637134
	ECs_0668	0.74066	-0.624239	0.0108288	0.169612	0.283045	0.397602	-0.278241		0.987087	-0.5156	0.788308	0.529688	0.367891	0.210093	-0.0306208	-0.675809	-0.782274	0.169612	0.283045	0.397602	0.231613	1.01967	0.987087	-0.5156	0.788308	0.529688	-0.279604	-0.0646798
	ECs_2908	-0.772963	0.80431	-1.64675	-1.1531	0.0273749	-0.720063	1.73517		-0.962835	2.20894	-1.06364	-0.186368	-1.26064	-1.09919	-1.21655	0.714224	-1.45037	-1.1531	0.0273749	-0.720063	1.34	-1.45327	-0.962835	2.20894	-1.06364	-0.186368	-1.54854	-1.21135
	ECs_0333	-0.727014	-0.283547	-0.828163	0.714974	-1.19204	1.42624	1.15384		0.773043	0.375999	0.398373	-0.206051	-0.711249	-0.263991	0.292434	-0.362633	0.430248	0.714974	-1.19204	1.42624	0.34242	0.231907	0.773043	0.375999	0.398373	-0.206051	-0.150474	0.329248
Prophages	ECs_1186	-0.562086	0.72195	-1.04395	-1.1531	1.13253	-0.720063	1.19275		-0.825008	-0.200652	0.53622	-0.269876	-0.596591	-0.346816	-0.0306208	0.629877	-0.344569	-1.1531	1.13253	-0.720063	0.436657	-1.45327	-0.825008	-0.200652	0.53622	-0.269876	-0.688401	0.218537
	ECs_1200	-0.480402	0.483869	-0.476397	0.456293	1.28713	1.04604	1.25823		-0.659679	0.828637	-0.810861	0.319393	-0.284338	-0.91256	-0.62966	0.537386	-0.861245	0.456293	1.28713	1.04604	0.884862	0.227549	-0.659679	0.828637	-0.810861	0.319393	0.438563	-0.977132
	ECs_2690	-0.278726	0.0741949	-1.36797	1.06283	0.348596	0.427902	-0.51226		1.25375	2.02658	-1.51154	-0.519952	-1.19628	0.760397	0.530294	-0.0373327	-1.22217	1.06283	0.348596	0.427902	-0.744731	0.560908	1.25375	2.02658	-1.51154	-0.519952	-0.419821	0.849914
	ECs_1284	-1.07162	0.0663085	-0.655699	-0.525098	-1.11555	1.52547	0.0467774		1.2029	0.746835	-1.5903	-0.0455327	-1.40613	0.265946	-0.806883	-0.0450695	-1.03173	-0.525098	-1.11555	1.52547	-0.543865	0.493451	1.2029	0.746835	-1.5903	-0.0455327	-0.648461	0.448243
	ECs_0813	-0.25201	-1.08371	-1.07079	-0.44079	-0.566356	-0.241751	-0.341375		0.777669	0.878968	-0.926781	0.0748014	0.547109	0.63487	-0.732062	-1.10655	-1.50274	-0.44079	-0.566356	-0.241751	-0.521259	-0.887324	0.777669	0.878968	-0.926781	0.0748014	-0.167357	0.423543
Prophages, Starvation insensitive	ECs_1085	0.866152	-1.64326	-0.397065	2.52627	-1.45132	0.897964	-0.197364		0.288503	-1.25717	-0.536758	-1.76395	1.28937	2.5164	1.49478	-1.64101	0.294697	2.52627	-1.45132	0.897964	-1.14596	2.10946	0.288503	-1.25717	-0.536758	-1.76395	1.50036	2.6405
Starvation insensitive	ECs_5463	-1.15339	1.14076	-1.40638	2.20929	0.922979	2.08874	-1.02708		0.302128	1.51577	-1.30068	-1.41671	0.0657596	1.29703	-1.49088	1.05769	-1.45037	2.20929	0.922979	2.08874	-1.51239	1.76744	0.302128	1.51577	-1.30068	-1.41671	0.285706	1.15391
Vir (a), ABRicate, Virulence1, Housekeeping / stress	ECs_2708	0.845239	-0.853696	-0.803833	0.231405	-1.15636	-0.720063	1.26018		1.07737	0.556673	-0.929734	-0.405759	1.1442	1.11521	0.462354	-0.889848	-0.724358	0.231405	-1.15636	-0.720063	0.230004	0.23	1.07737	0.556673	-0.929734	-0.405759	0.775698	1.07285
Prophages	ECs_0276	0.66734	0.857989	0.283335	0.807707	1.50395	-0.720063	2.07887		-1.52779	1.11498	-0.976038	0.505231	-1.33907	-1.03355	0.75972	1.04503	0.0123847	0.807707	1.50395	-0.720063	1.58258	0.971534	-1.52779	1.11498	-0.976038	0.505231	0.0823537	-0.994578
Starvation insensitive	ECs_1319	-0.118426	-1.44809	-1.44047	-1.1531	-1.45132	2.58426	1.1452		1.54679	-0.219863	0.245446	-0.0820714	-1.64032	1.06939	0.149872	-1.45356	-0.102883	-1.1531	-1.45132	2.58426	0.241266	1.09687	1.54679	-0.219863	0.245446	-0.0820714	-0.740268	1.08385
Starvation insensitive	ECs_0597	-0.711563	0.0147297	-0.899805	0.678073	-1.053	1.71712	-0.96444		1.21955	1.87651	-1.29651	-0.921778	-0.574545	1.05205	-0.211793	0.135941	-1.0158	0.678073	-1.053	1.71712	-1.04484	-0.238556	1.21955	1.87651	-1.29651	-0.921778	-0.231553	1.1858
	ECs_0371	-0.112803	-0.613686	1.48973	-0.401149	0.910335	1.70492	-1.43899		-1.40287	-1.28687	-1.46243	-0.942914	2.26189	-0.660845	-0.00880938	-0.666021	-0.685803	-0.401149	0.910335	1.70492	-1.17333	-1.08459	-1.40287	-1.28687	-1.46243	-0.942914	1.67642	-0.428821
	ECs_5764	-0.592898	-1.27097	-0.0316373	0.145384	-1.45132	-0.720063	-1.43899		1.24233	0.0802028	0.849628	-1.77292	-1.21778	1.94759	-0.678615	-1.28436	-0.0989467	0.145384	-1.45132	-0.720063	-1.48842	-0.871192	1.24233	0.0802028	0.849628	-1.77292	-1.15885	1.96469
	ECs_1063	0.471269	-0.968493	-1.1689	1.00213	-1.13592	-0.720063	0.433716		0.688602	1.19235	-1.27331	0.516422	-0.841666	1.05732	1.62963	-0.788117	-1.18028	1.00213	-1.13592	-0.720063	0.700019	0.368885	0.688602	1.19235	-1.27331	0.516422	-0.764979	1.34996
	ECs_2375	0.593327	0.176913	-1.04605	0.0444768	0.678479	-0.0977956	0.113635		0.645493	-0.687712	-0.474881	1.04463	-0.877186	0.51115	0.55919	0.0683005	-0.836802	0.0444768	0.678479	-0.0977956	0.131682	-0.195082	0.645493	-0.687712	-0.474881	1.04463	-0.464968	0.424152
Starvation insensitive	ECs_0602	-0.785575	-0.06661	-1.019	-0.275754	-1.00111	0.987925	1.25398		1.01136	1.3476	-1.28732	0.22234	-0.816038	0.282473	-0.608159	-0.0429552	-1.50263	-0.275754	-1.00111	0.987925	0.368317	0.421887	1.01136	1.3476	-1.28732	0.22234	-0.812839	0.450287
	ECs_3502	-0.25201	-1.08371	-1.07079	-0.44079	-0.566356	-0.241751	-0.341375		0.777669	0.878968	-0.926781	0.0748014	0.547109	0.63487	-0.732062	-1.10655	-1.50274	-0.44079	-0.566356	-0.241751	-0.521259	-0.887324	0.777669	0.878968	-0.926781	0.0748014	-0.167357	0.423543
	ECs_3614	1.20287	-0.500257	-0.302269	0.321061	-0.618833	-0.535757	0.523215		0.365443	-0.714053	0.734151	0.260551	-0.759348	0.938667	0.958994	-0.349886	-0.605624	0.321061	-0.618833	-0.535757	0.679649	0.201465	0.365443	-0.714053	0.734151	0.260551	-0.971838	0.834073
	ECs_4665	-1.0524	-0.592038	-0.631754	-0.758676	-1.10923	1.54642	-0.979965		1.18861	1.63371	-1.49523	-1.32482	-0.46063	0.470202	-0.771806	-0.64596	-0.529869	-0.758676	-1.10923	1.54642	-1.04484	0.110943	1.18861	1.63371	-1.49523	-1.32482	-0.231553	0.631532
	ECs_4797	-0.429368	-0.933558	-1.24976	-0.882784	-0.443739	0.224087	0.485224		1.6639	1.33259	-1.31019	-0.581637	-0.990371	1.44648	-0.456002	-0.858877	-1.69571	-0.882784	-0.443739	0.224087	-0.280213	-0.970151	1.6639	1.33259	-1.31019	-0.581637	-1.31317	1.4609
	ECs_1249	0.335766	0.949892	-1.21632	-0.269317	1.14613	1.34393	1.08303		-0.271643	1.24426	-0.64712	-0.238543	0.386857	0.303646	-0.493079	0.863045	-1.88084	-0.269317	1.14613	1.34393	0.139676	0.433741	-0.271643	1.24426	-0.64712	-0.238543	-1.13439	0.04249
Virulence (all), Virulence, Adhesin / fimbriae / pilus / curli, Vir (a), ABRicate, Virulence1	ECs_3515	-0.712457	-0.589008	-0.859545	-0.675581	-1.07031	0.763273	-0.104229		1.1658	1.53814	-1.34575	-1.03717	-0.487315	-1.09306	-0.563237	-0.556346	-0.755843	-0.675581	-1.07031	0.763273	-0.363548	0.574605	1.1658	1.53814	-1.34575	-1.03717	0.109735	-1.03137
Prophages	ECs_1251	0.62474	0.627056	-1.15254	-1.1531	-0.107476	0.869708	0.875109		-1.02564	1.12801	0.145856	0.609705	-0.566979	0.00283168	0.494337	0.689898	-1.49978	-1.1531	-0.107476	0.869708	0.965834	-0.846975	-1.02564	1.12801	0.145856	0.609705	-1.12015	-0.259599
	ECs_4701	-1.91498	1.38201	2.26321	-1.1531	1.84598	-0.720063	-0.0687496		-1.81773	1.01781	1.49872	-1.91748	2.96098	-1.78707	-2.09448	1.30303	1.87125	-1.1531	1.84598	-0.720063	-1.09944	0.386492	-1.81773	1.01781	1.49872	-1.91748	2.57118	-1.84588
Plasmids, Starvation insensitive	pO157p63	-0.432996	-0.715906	-1.22332	-0.286271	-1.00572	0.516318	0.920589		0.969123	0.129483	-1.08776	0.0989517	-0.784598	0.512057	-0.23709	-0.653427	-0.879759	-0.286271	-1.00572	0.516318	0.795184	0.831267	0.969123	0.129483	-1.08776	0.0989517	0.493967	0.53735
Transposase-Integrase	ECs_3189	-0.0271765	-0.147292	-0.27194	0.478794	-0.411868	0.799871	0.339958		0.879694	-0.36352	0.660524	0.992451	0.000482341	0.466629	-0.0332025	-0.239156	-0.487543	0.478794	-0.411868	0.799871	-0.0195615	-0.497204	0.879694	-0.36352	0.660524	0.992451	-0.888528	0.405832
	ECs_4901	-0.606885	0.32584	-1.18171	-0.368745	0.0904574	0.0282908	0.249376		1.14679	0.0554922	0.171902	0.549825	-0.711249	0.69077	-0.350091	0.222404	-0.278321	-0.368745	0.0904574	0.0282908	0.193927	-0.0539902	1.14679	0.0554922	0.171902	0.549825	0.220396	0.559329
Virulence (all), Virulence, T3SS, Vir (a), ABRicate, Virulence1, T3SS effectors	ECs_2156	0.513648	0.153603	-1.34198	0.833042	-0.360472	1.32429	1.05244		0.493971	0.162739	-0.691812	-0.409352	-0.408436	0.924242	1.10972	0.0441291	-1.14771	0.833042	-0.360472	1.32429	0.549234	0.731722	0.493971	0.162739	-0.691812	-0.409352	-0.418666	1.17767
Starvation insensitive	ECs_2466	1.20287	-0.143744	-0.0316373	-0.214078	-0.25724	0.57933	-0.612668		0.312337	-1.2844	1.14508	-0.671376	2.19571	0.712675	1.00106	-0.235955	-0.0253594	-0.214078	-0.25724	0.57933	0.708757	0.529648	0.312337	-1.2844	1.14508	-0.671376	1.86754	0.742531
	ECs_1268	0.635861	0.0495074	-0.879696	0.961559	0.830833	0.807676	-0.46918		-0.258118	0.532558	-0.760501	-0.750826	-0.237669	1.37633	0.382906	0.156538	-0.868992	0.961559	0.830833	0.807676	-0.681777	0.573476	-0.258118	0.532558	-0.760501	-0.750826	-0.158959	1.32917
	ECs_1190	-0.470085	0.645237	-1.0139	-0.698607	1.20713	-0.283844	0.970722		0.0207863	0.633314	-0.00236971	0.764684	-1.11345	-0.750081	-0.541382	0.688026	-0.746934	-0.698607	1.20713	-0.283844	0.831877	-0.590579	0.0207863	0.633314	-0.00236971	0.764684	-0.970585	-0.747508
	ECs_1851	1.5257	0.281449	-0.419762	1.27203	0.994717	-0.313615	-0.73471		-1.20147	-0.973677	0.315153	-0.471851	0.171402	1.0413	1.36364	0.176527	0.205848	1.27203	0.994717	-0.313615	-0.987644	0.878699	-1.20147	-0.973677	0.315153	-0.471851	0.588724	0.943251
Virulence (all), Virulence, T3SS, Vir (a), ABRicate, Virulence1, T3SS effectors	ECs_1994	0.513648	0.153603	-1.34198	0.833042	-0.360472	1.32429	1.05244		0.493971	0.0217476	-0.691812	-0.409352	-0.408436	0.924242	1.10972	0.0441291	-1.08082	0.833042	-0.360472	1.32429	0.337239	0.731722	0.493971	0.0217476	-0.691812	-0.409352	-0.157009	1.17767
	ECs_2980	-0.734941	2.11247	-1.30843	-1.1531	2.3888	-0.720063	-0.843232		-0.463066	2.13239	-0.194299	0.394922	-1.09413	-0.495981	-0.695118	2.41159	-1.93226	-1.1531	2.3888	-0.720063	-1.01381	0.602944	-0.463066	2.13239	-0.194299	0.394922	-1.70804	-0.281602
	ECs_1269	1.6219	0.132952	-1.08024	0.0820579	-0.368938	0.911821	-0.816646		1.155	-0.482379	-0.356537	0.599661	-0.22277	0.984333	1.4965	0.0227024	-1.15169	0.0820579	-0.368938	0.911821	-0.601702	-0.65024	1.155	-0.482379	-0.356537	0.599661	-0.562264	0.968131
Prophages, Vir (a), Virulence1	ECs_1937	-0.217504	0.367265	-1.3619	1.382	-0.774713	0.903714	0.167583		0.113113	0.913702	0.448097	-1.1493	-0.777181	1.53308	-0.071483	0.457749	-1.04911	1.382	-0.774713	0.903714	-0.54081	0.602944	0.113113	0.913702	0.448097	-1.1493	-0.362169	1.62832
	ECs_0517	0.712747	0.151312	-1.0509	0.639311	0.261361	0.836848	0.342813		-0.273482	-0.365974	-0.349622	0.915376	-0.841666	0.817755	0.570296	0.041753	-1.25405	0.639311	0.261361	0.836848	-0.26844	-0.282208	-0.273482	-0.365974	-0.349622	0.915376	-1.01979	0.722516
	ECs_2551	-0.193208	-1.11751	0.6997	-0.537734	0.584982	-0.720063	-0.510162		-0.340203	0.662994	-0.688472	-0.72374	-0.355158	0.199278	0.536267	-1.13856	0.925757	-0.537734	0.584982	-0.720063	-0.57354	-0.207486	-0.340203	0.662994	-0.688472	-0.72374	0.50372	-0.0762808
	ECs_3630	0.0537002	-1.17444	-0.47073	-0.575461	-0.954826	-0.720063	-0.361192		1.19614	0.678601	-1.35412	-0.856928	-0.454896	0.750652	-0.0422957	-1.19256	-1.06367	-0.575461	-0.954826	-0.720063	0.00738998	-0.795042	1.19614	0.678601	-1.35412	-0.856928	-0.309175	0.786075
	ECs_1163	-1.53828	0.628778	-0.600072	-1.1531	2.14536	0.531653	2.13169		1.63733	1.24426	-1.13319	0.798907	0.386857	-0.0121948	-1.7877	0.534313	-1.29813	-1.1531	2.14536	0.531653	1.21452	-1.45327	1.63733	1.24426	-1.13319	0.798907	-0.372099	-0.271859
Plasmids, Virulence (all), Virulence, T3SS, Vir (a), ABRicate, Virulence1, T3SS effectors	pO157p33	-0.323849	-0.0398156	-1.29064	-0.306545	-0.385465	0.745491	0.0991833		0.751776	0.0527146	0.486384	0.505231	-0.844412	-0.809826	-0.376075	-0.0201563	0.0813888	-0.306545	-0.385465	0.745491	-0.227276	0.363029	0.751776	0.0527146	0.486384	0.505231	0.352796	-0.66916
	ECs_2059	0.186812	-1.76781	-1.37236	0.194116	-1.45132	-0.720063	-0.96444		1.54679	1.80003	-0.810861	-1.39801	0.405843	1.7559	0.0355766	-1.76114	-2.07492	0.194116	-1.45132	-0.720063	0.477045	-0.850559	1.54679	1.80003	-0.810861	-1.39801	0.0392223	1.7837
	ECs_4947	-1.40881	0.633696	0.992074	-1.1531	1.61409	1.6632	-0.98735		0.915394	-0.364553	-1.42402	-0.0961899	1.00368	0.925486	-1.11362	0.539362	-0.189413	-1.1531	1.61409	1.6632	-1.49215	-1.45327	0.915394	-0.364553	-1.42402	-0.0961899	1.40249	1.19592
Virulence (all), Virulence, T3SS, Vir (a), ABRicate, Virulence1, T3SS apparatus	ECs_4567	1.50586	-1.53481	-1.04042	1.76107	-0.513543	1.19597	2.40907		1.52593	0.858829	-1.72775	0.904309	0.0468764	1.47868	2.31728	-1.53672	-1.52343	1.76107	-0.513543	1.19597	2.14696	0.792228	1.52593	0.858829	-1.72775	0.904309	-0.999822	1.76085
	ECs_5225	-0.36033	-0.210407	0.562601	0.308015	-0.199356	0.941928	-0.92531		1.18694	-0.711223	-0.633823	0.581978	0.0808602	0.195743	-0.704108	-0.296216	-0.37928	0.308015	-0.199356	0.941928	-1.2996	-0.309519	1.18694	-0.711223	-0.633823	0.581978	0.304949	0.154713
	ECs_0881	0.554689	1.59362	-1.18171	-1.1531	0.702202	-0.720063	-0.587092		0.383611	-0.531587	-1.01602	1.29054	-1.30439	-0.0739911	0.292434	1.51771	-1.27897	-1.1531	0.702202	-0.720063	0.34242	-1.45327	0.383611	-0.531587	-1.01602	1.29054	-1.60162	-0.322505
	ECs_4272	0.780557	-0.623922	-0.47705	-0.110263	-0.282921	1.26249	-0.97781		0.339301	0.521033	-0.00343131	-0.869902	-0.715141	0.765065	0.70975	-0.544354	-0.12304	-0.110263	-0.282921	1.26249	-0.797855	0.120588	0.339301	0.521033	-0.00343131	-0.869902	0.370373	0.733136
	ECs_0005	1.4858	-0.416655	-1.23665	-1.1531	1.48529	0.486435	-0.700966		1.69569	-1.5587	0.273342	1.4787	-0.457239	-0.454317	1.28534	-0.484275	-1.14905	-1.1531	1.48529	0.486435	-0.829714	-1.45327	1.69569	-1.5587	0.273342	1.4787	-0.490122	-0.41495
	ECs_2578	1.18398	0.190223	-0.906982	-0.223776	1.04746	-0.720063	-0.424588		0.417721	-1.16601	1.12131	0.932684	-0.527392	0.83079	1.1717	0.0820959	0.209315	-0.223776	1.04746	-0.720063	0.0715795	-0.372289	0.417721	-1.16601	1.12131	0.932684	-0.590952	0.854346
	ECs_1247	1.32571	-0.527263	-0.292092	-0.432354	0.56522	0.815544	1.77331		-0.863615	-0.641706	0.683181	1.23389	-0.861021	-0.541207	1.19791	-0.242436	0.166514	-0.432354	0.56522	0.815544	1.67727	0.437133	-0.863615	-0.641706	0.683181	1.23389	-0.745763	-0.526352
Prophages	ECs_3232	1.81098	-0.780951	-1.019	0.0603163	0.134915	1.95817	0.972888		0.150503	0.57689	-1.41942	-0.646301	-1.04409	1.08527	1.89944	-0.744487	-1.12048	0.0603163	0.134915	1.95817	1.06984	-0.238556	0.150503	0.57689	-1.41942	-0.646301	-0.615982	1.24446
Virulence (all), Virulence, Adhesin / fimbriae / pilus / curli, Vir (a), ABRicate, Virulence1	ECs_1419	1.62491	-0.35998	-0.163427	0.747185	-1.18639	0.776833	-1.0048		1.25796	1.48083	-1.82021	-0.997007	-0.685101	0.0132051	1.73605	-0.432364	-1.13379	0.747185	-1.18639	0.776833	0.53216	0.515134	1.25796	1.48083	-1.82021	-0.997007	-1.21076	0.144448
	ECs_1238	1.53598	-0.515821	-0.281749	-1.1531	-1.06974	-0.233925	-0.00439409		0.41204	0.0128882	-1.18159	-0.0725381	-0.856273	-1.31584	1.59479	-0.575508	-0.93278	-1.1531	-1.06974	-0.233925	1.8357	0.0884847	0.41204	0.0128882	-1.18159	-0.0725381	-1.03895	-1.23138
	ECs_4854	-0.293278	-0.18363	-0.890365	0.210608	-0.0967667	0.422775	1.07187		1.14805	1.14812	-1.00679	-0.3608	0.103503	0.922057	-0.17402	-0.0565422	-0.605624	0.210608	-0.0967667	0.422775	0.83623	0.201465	1.14805	1.14812	-1.00679	-0.3608	0.0794908	0.997943
Starvation insensitive	ECs_5030	-0.663761	-1.06979	-1.243	-0.927961	-1.18248	2.05126	0.975663		2.07722	1.42465	-1.39234	0.0409667	-1.11185	1.08664	-0.381977	-1.01208	-1.5743	-0.927961	-1.18248	2.05126	-0.0415788	-1.05612	2.07722	1.42465	-1.39234	0.0409667	-1.2834	1.1849
Starvation insensitive, Virulence (all), Virulence, T3SS, Vir (a), ABRicate, Virulence1, T3SS apparatus	ECs_4552	0.656852	-0.527263	-1.06431	1.8919	-1.45132	0.815544	-0.326276		0.915394	1.39031	-1.42402	-0.0961899	0.29219	0.349551	1.58321	-0.586066	-0.488456	1.8919	-1.45132	0.815544	-0.314338	0.964717	0.915394	1.39031	-1.42402	-0.0961899	1.04507	1.19592
	ECs_0593	0.309688	-0.31592	-1.09823	0.893539	-1.09235	0.31733	0.45463		0.893963	1.40136	-0.312002	-1.24954	-0.467827	1.00188	0.654661	-0.215189	-0.704025	0.893539	-1.09235	0.31733	-0.426033	0.621468	0.893963	1.40136	-0.312002	-1.24954	0.39714	0.909051
	ECs_4280	0.430287	0.346739	0.318429	0.998406	0.438132	0.0946168	-0.146221		0.197895	-0.477687	-0.195786	-0.319706	-0.483928	0.574185	0.726426	0.59224	0.27221	0.998406	0.438132	0.0946168	-0.645171	1.38009	0.197895	-0.477687	-0.195786	-0.319706	-0.62379	0.668271
	ECs_0085	1.16889	0.500172	-1.09236	0.736387	0.626789	-0.720063	1.0626		-0.750287	-1.18079	1.10227	1.17637	-0.693985	0.524745	1.34226	0.402134	-0.549343	0.736387	0.626789	-0.720063	1.28268	0.500668	-0.750287	-1.18079	1.10227	1.17637	-0.575168	0.460904
Starvation insensitive	ECs_4956	-1.41047	1.59792	-1.20255	-0.766093	0.93749	1.0263	0.0467774		0.619704	0.546513	0.5719	0.376939	-0.904408	0.108	-1.5898	1.78372	-1.1725	-0.766093	0.93749	1.0263	-1.05937	0.493451	0.619704	0.546513	0.5719	0.376939	-0.537833	-0.0017666
Virulence (all), Virulence, T3SS, Vir (a), ABRicate, Virulence1, T3SS apparatus	ECs_4558	-0.819383	-1.0963	-1.19517	-0.356717	-1.0371	1.64892	-0.344746		1.34387	1.59052	0.285675	-1.09282	-1.35384	0.400929	-0.777131	-1.06029	-1.14465	-0.356717	-1.0371	1.64892	-0.79661	-0.171298	1.34387	1.59052	0.285675	-1.09282	-1.08393	0.473725
	ECs_2025	0.252346	-1.70673	-0.0847703	-1.1531	-0.560793	-0.720063	0.290705		0.383611	-1.14706	0.665475	0.296499	-1.05746	-1.06338	1.73203	-1.70218	1.3178	-1.1531	-0.560793	-0.720063	0.527564	-1.45327	0.383611	-1.14706	0.665475	0.296499	-1.29712	0.441197
Virulence (all), Virulence, Vir (a), Virulence1	ECs_0259	-1.55153	1.12833	-0.968744	-1.1531	1.50395	0.49752	1.36704		1.40414	0.971373	-0.73384	0.966457	-1.64032	-0.145467	-1.42501	1.04503	-0.833509	-1.1531	1.50395	0.49752	0.0373916	-1.45327	1.40414	0.971373	-0.73384	0.966457	-1.4263	-0.101432
	ECs_5745	1.46181	-0.933558	-0.786769	-1.1531	-1.45132	2.0557	1.16623		0.951188	1.05027	0.735972	-1.38796	-0.00977119	1.31264	1.44015	-0.964859	-1.36735	-1.1531	-1.45132	2.0557	-0.280213	-1.45327	0.951188	1.05027	0.735972	-1.38796	-0.717765	1.41376
	ECs_1514	-0.529692	1.14931	-1.26793	-0.391719	0.929319	0.412615	0.395457		1.0231	1.1699	-0.414683	-0.0992307	0.0751981	0.131651	-1.05213	1.06639	-1.59757	-0.391719	0.929319	0.412615	-0.206327	0.178724	1.0231	1.1699	-0.414683	-0.0992307	-1.25341	-0.144938
Prophages	ECs_3501	0.461713	0.296098	-0.566253	-0.816662	-1.04634	0.427902	1.24656		-0.65107	0.740042	-0.890622	-0.822101	0.443879	0.0462198	0.530294	0.191672	-0.492365	-0.816662	-1.04634	0.427902	0.318362	-0.559184	-0.65107	0.740042	-0.890622	-0.822101	-0.180379	0.0679529
Starvation insensitive	ECs_2758	-1.56388	0.765912	-1.2461	-1.1531	-1.45132	1.2674	1.82566		2.02782	1.57065	-1.81702	0.368518	-1.64032	1.2627	-1.80806	0.674913	-2.31619	-1.1531	-1.45132	1.2674	0.781798	0.910693	2.02782	1.57065	-1.81702	0.368518	-1.99903	1.11683
	ECs_3234	-1.29701	-0.160605	-0.502614	-0.683593	-1.19387	0.0221897	-0.420513		0.755319	0.260725	0.567859	-0.596494	0.866954	0.734114	-1.4763	-0.251171	-1.11918	-0.683593	-1.19387	0.0221897	-1.23305	-0.557186	0.755319	0.260725	0.567859	-0.596494	0.870018	0.535348
	ECs_1762	0.488238	0.880974	-1.64675	0.0280954	0.0904574	0.75434	-0.410872		1.07939	1.83181	-1.01602	-1.11362	-1.24931	1.36584	0.292434	0.792635	-1.53283	0.0280954	0.0904574	0.75434	-1.22911	-0.0539902	1.07939	1.83181	-1.01602	-1.11362	-0.845914	1.39622
	ECs_1042	1.60839	0.370804	-1.00582	1.38355	-0.130921	-0.720063	-1.05778		-0.177294	-0.569817	-0.472845	0.303038	-0.517431	0.566881	2.03549	0.268825	-0.187446	1.38355	-0.130921	-0.720063	-0.611897	1.45813	-0.177294	-0.569817	-0.472845	0.303038	-0.311409	0.949475
Starvation insensitive	ECs_3247	0.85385	-0.480285	-0.731016	-0.303567	-1.24889	0.200476	-0.688463		1.17326	1.34621	-1.31809	-0.548971	-0.582674	0.0281985	1.00106	-0.542757	-0.172137	-0.303567	-1.24889	0.200476	-0.641364	-0.470085	1.17326	1.34621	-1.31809	-0.548971	0.873913	0.148428
Starvation insensitive	ECs_2144	-0.987133	0.333142	-0.782791	1.02898	-0.132745	-0.378738	-0.129269		1.72783	0.470875	-1.14569	0.660582	-0.469572	0.61923	-1.04437	0.367916	-1.08036	1.02898	-0.132745	-0.378738	-0.486209	1.09523	1.72783	0.470875	-1.14569	0.660582	0.0102377	0.701529
	ECs_1576	0.25959	0.919265	-1.33141	1.07185	1.39555	1.01174	-0.504874		0.584358	-0.818286	-0.781102	-0.365706	-1.27812	1.67534	1.59548	1.13947	-0.703427	1.07185	1.39555	1.01174	-0.709575	1.57132	0.584358	-0.818286	-0.781102	-0.365706	-1.19081	1.97761
Starvation insensitive, Virulence (all), Virulence, Adhesin / fimbriae / pilus / curli, Vir (a), ABRicate, Virulence1	ECs_1421	2.29099	-0.693477	-1.06757	1.70403	-1.07371	1.65736	0.290705		-0.334992	0.828637	0.398373	-0.485943	-1.05746	0.650483	2.43808	-0.740151	0.53313	1.70403	-1.07371	1.65736	0.527564	1.50184	-0.334992	0.828637	0.398373	-0.485943	-0.754809	1.11683
Prophages	ECs_1765	1.29445	-0.309141	-1.36112	0.256633	0.398286	-0.720063	1.50353		-0.536081	-0.0496201	1.07202	0.699537	-1.43041	0.0666109	1.36238	-0.0685401	-0.788971	0.256633	0.398286	-0.720063	1.39211	0.264414	-0.536081	-0.0496201	1.07202	0.699537	-1.28028	0.235744
	ECs_1196	1.12803	-0.300184	-0.689497	-0.745657	0.315725	-0.0843958	1.39654		-0.64949	0.960981	0.00575394	-0.485943	-0.574545	0.131651	1.08646	0.376164	-0.389448	-0.745657	0.315725	-0.0843958	0.954217	0.590641	-0.64949	0.960981	0.00575394	-0.485943	-0.657561	0.03105
Starvation insensitive	ECs_2009	0.324109	-0.12722	-0.536633	0.824559	-0.643393	1.39322	0.0292246		1.24233	0.777198	0.135036	-0.136005	-1.10619	0.391784	0.569617	0.085728	-0.643362	0.824559	-0.643393	1.39322	-0.319073	0.563322	1.24233	0.777198	0.135036	-0.136005	-0.651785	0.540374
Prophages	ECs_2765	-0.0782139	-0.993132	-1.39237	0.0742686	0.15405	1.6286	1.82566		-0.536081	-0.205337	-1.45269	0.0847681	-1.64032	0.241808	0.398258	-0.137854	-0.612599	0.0742686	0.15405	1.6286	1.69913	2.42517	-0.536081	-0.205337	-1.45269	0.0847681	-0.231553	0.654426
	ECs_4445	0.399253	-1.27718	-0.641876	-0.644807	-1.45132	1.67201	-0.687614		0.565842	0.518831	-0.724717	-1.50144	0.311094	1.59881	0.527732	-1.29028	-1.02253	-0.644807	-1.45132	1.67201	-0.577653	-0.876129	0.565842	0.518831	-0.724717	-1.50144	0.59203	1.69837
Vir (a), ABRicate, Virulence1	ECs_2106	0.0277469	0.45527	-0.749101	0.0533727	0.864677	-0.311758	0.476599		0.428267	-0.00423106	-0.564055	0.258545	0.182718	0.0321496	-0.0406632	0.406742	-0.730624	0.0533727	0.864677	-0.311758	0.238564	-0.0193352	0.428267	-0.00423106	-0.564055	0.258545	-0.399624	0.0407375
Starvation insensitive	ECs_4598	0.349587	0.849628	-0.4407	0.647001	-1.06155	0.392658	-0.286548		-1.23975	1.32283	-0.481296	-0.963359	0.628072	-0.237122	-0.0519081	0.760586	0.510212	0.647001	-1.06155	0.392658	-0.93241	0.133467	-1.23975	1.32283	-0.481296	-0.963359	0.645872	-0.22062
	ECs_2214	-1.63883	-0.664754	-1.64675	-1.1531	-0.693571	1.00693	0.00693959		1.31691	0.929363	1.33837	-0.302402	-1.64032	-0.28678	-1.59951	-0.108078	-0.577153	-1.1531	-0.693571	1.00693	-1.07328	-0.750644	1.31691	0.929363	1.33837	-0.302402	-1.39574	-0.0762808
Prophages	ECs_1767	-0.137798	0.0663085	-0.07963	-0.766093	0.211777	1.0263	1.31412		0.258648	0.837447	-1.2911	0.661746	-0.641901	0.265946	-0.622294	0.212434	-0.501678	-0.766093	0.211777	1.0263	0.843509	0.0705637	0.258648	0.837447	-1.2911	0.661746	-0.28733	0.164326
Virulence (all), Virulence, T3SS, Vir (a), ABRicate, Virulence1, T3SS apparatus	ECs_4569	-0.375264	-0.592038	-1.08332	0.929023	-0.772579	0.784451	0.918066		0.415705	1.32108	-0.556113	-0.954833	-0.427053	0.504985	-0.0340163	-0.597571	-0.612599	0.929023	-0.772579	0.784451	0.205926	0.577308	0.415705	1.32108	-0.556113	-0.954833	0.821278	0.62382
	ECs_2479	0.186812	-0.416655	-0.559856	1.28449	-0.118005	0.655978	1.02371		0.753957	1.54276	-1.50121	0.0735252	-0.816038	0.24622	0.119021	-0.33415	-1.21808	1.28449	-0.118005	0.655978	0.884862	0.894658	0.753957	1.54276	-1.50121	0.0735252	-0.387954	0.213893
	ECs_2280	-0.244904	2.1387	-1.33838	-1.1531	1.8733	-0.720063	1.41493		-1.03066	1.0865	0.0585811	1.23619	-1.14589	-1.23465	-0.285885	2.06886	-1.30948	-1.1531	1.8733	-0.720063	0.761304	-1.45327	-1.03066	1.0865	0.0585811	1.23619	-0.986031	-1.11615
	ECs_5719	-1.08774	0.796635	-0.675709	-1.1531	-0.416986	-0.720063	0.524252		-0.0141074	1.02673	-0.174741	-0.917973	-0.475638	0.0876251	-1.2196	0.706368	-0.366102	-1.1531	-0.416986	-0.720063	-0.0306492	-1.45327	-0.0141074	1.02673	-0.174741	-0.917973	0.889491	0.12089
	ECs_1581	-1.08774	1.50338	-0.986124	-1.1531	1.79234	0.47549	0.524252		-0.0141074	1.28662	-1.01602	0.414608	1.22422	-0.223878	-1.2196	1.7618	-1.6002	-1.1531	1.79234	0.47549	0.807468	0.316408	-0.0141074	1.28662	-1.01602	0.414608	-0.00431358	-0.186329
	ECs_0684	0.802906	-0.0345636	-0.689497	-0.0205835	-0.351867	0.72277	-0.193213		0.861526	-1.14706	0.602521	0.877327	-1.0269	1.2627	0.761852	-0.137854	-0.757422	-0.0205835	-0.351867	0.72277	-0.22062	-0.289792	0.861526	-1.14706	0.602521	0.877327	-0.961079	1.20762
Starvation insensitive	ECs_0950	-0.293278	-1.02559	0.710987	-0.2945	-1.45132	1.83308	-0.0687496		1.59183	1.01781	-0.706104	-0.692965	-1.33557	1.23384	-0.0929924	-0.773946	-0.419304	-0.2945	-1.45132	1.83308	0.0715795	0.992073	1.59183	1.01781	-0.706104	-0.692965	-1.63926	1.3712
	ECs_1277	-0.0271765	-0.478321	-0.507101	0.0977192	-0.846767	0.354128	-0.597516		0.823648	0.892747	-0.885369	-1.24254	-0.770245	0.466629	0.146155	-0.540949	-0.594559	0.0977192	-0.846767	0.354128	-0.692265	0.236604	0.823648	0.892747	-0.885369	-1.24254	-0.508005	0.561243
Vir (a), ABRicate, Virulence1	ECs_1217	1.00579	-1.8276	-0.968744	-0.306545	-1.45132	-0.720063	-0.690998		-0.354875	1.36534	-0.73384	-1.12744	-0.438216	-0.145467	0.75972	-1.81892	-0.471652	-0.306545	-1.45132	-0.720063	0.0373916	-0.473713	-0.354875	1.36534	-0.73384	-1.12744	0.580456	-0.101432
	ECs_3241	-0.286038	-1.12219	-0.478372	0.214751	-0.793314	0.878099	-0.753403		-0.432978	-0.213318	-0.0117597	-1.55673	-0.256969	1.97783	0.210791	-1.14299	-0.680712	0.214751	-0.793314	0.878099	-1.0975	0.702736	-0.432978	-0.213318	-0.0117597	-1.55673	0.342658	1.93908
Starvation insensitive, Virulence (all), Vir (a), Virulence1	ECs_4308	0.949871	1.59362	1.21412	-0.183686	-1.45132	0.604162	0.771357		-0.0691937	0.753197	0.398373	0.7315	-0.232269	-1.38318	1.34226	1.51771	-0.419304	-0.183686	-1.45132	0.604162	1.36175	-0.996003	-0.0691937	0.753197	0.398373	0.7315	-0.670081	-1.17901
	ECs_5131	1.28832	-1.00054	-0.399091	0.0649573	-0.338688	-0.140496	-0.212946		-0.0679029	0.431153	-0.0382162	-0.798958	0.201579	0.428997	1.21335	-1.02797	-0.319945	0.0649573	-0.338688	-0.140496	-0.00880439	0.228441	-0.0679029	0.431153	-0.0382162	-0.798958	-0.49951	0.397101
Starvation insensitive, Virulence (all), Virulence, T3SS, Vir (a), ABRicate, Virulence1, T3SS apparatus	ECs_3725	-0.25201	-1.19121	-0.947704	1.2484	-1.27568	2.67706	0.280344		0.997159	1.45407	-0.821793	-1.61302	-0.392203	1.77032	0.467664	-1.20848	-1.20994	1.2484	-1.27568	2.67706	-0.521259	0.946609	0.997159	1.45407	-0.821793	-1.61302	0.875861	1.79093
	ECs_0804	-0.614381	-0.806479	-1.2461	0.277889	-1.02988	1.54642	0.750771		1.50219	0.981904	-0.545357	-1.56386	-0.759348	1.91401	-0.256703	-0.698524	-1.25809	0.277889	-1.02988	1.54642	-0.305204	0.634751	1.50219	0.981904	-0.545357	-1.56386	-0.738257	1.94161
	ECs_2038	1.08333	-0.565824	-1.04605	-0.75357	0.276531	-0.0977956	-0.28324		0.698278	-0.784555	-0.0819962	0.596907	-0.877186	0.51115	1.54275	-0.621697	-0.359999	-0.75357	0.276531	-0.0977956	0.539231	0.13798	0.698278	-0.784555	-0.0819962	0.596907	0.131635	0.552942
Vir (a), ABRicate, Virulence1	ECs_4588	1.6763	-0.346761	-1.32997	-0.531481	1.40304	1.88497	1.45883		1.0128	1.08125	-0.429434	1.13869	-0.338202	-0.25819	1.74677	-0.420281	-1.51454	-0.531481	1.40304	1.88497	1.86081	-0.743265	1.0128	1.08125	-0.429434	1.13869	-0.666529	-0.475715
	ECs_3254	0.22184	-0.873857	-0.9597	0.47234	-0.0967667	-0.720063	-0.641865		0.625452	0.0284964	-0.663697	0.280433	-0.687541	0.306372	0.200482	-0.908761	-0.690475	0.47234	-0.0967667	-0.720063	-0.584979	-0.0107519	0.625452	0.0284964	-0.663697	0.280433	-0.727653	0.378757
Vir (a), ABRicate, Virulence1	ECs_4396	0.265381	0.467865	-0.803833	0.607342	0.842873	0.56315	1.005		1.29338	0.0495858	-0.845836	-0.100848	-1.05483	1.50208	0.602281	0.50436	-1.00147	0.607342	0.842873	0.56315	0.392026	0.497459	1.29338	0.0495858	-0.845836	-0.100848	0.129346	1.50392
	ECs_2619	0.080563	0.677885	-1.27991	0.994688	0.594898	1.17319	0.998521		1.40819	0.200788	-1.25232	0.626622	-0.617707	0.967731	0.866676	0.732066	-1.21019	0.994688	0.594898	1.17319	0.396277	0.753609	1.40819	0.200788	-1.25232	0.626622	-0.534636	1.10303
	ECs_5270	0.995616	0.791517	-1.12049	-1.1531	0.38167	0.282139	-0.672344		1.7286	0.801201	-1.37671	0.274614	-0.941246	1.2277	1.06434	0.701129	-1.37069	-1.1531	0.38167	0.282139	-0.919884	-1.45327	1.7286	0.801201	-1.37671	0.274614	-0.75204	1.25918
	ECs_2084	-0.971469	1.54016	-1.19386	-1.1531	1.2291	2.29818	-0.612668		-0.536081	1.91328	-1.0579	0.809039	0.501123	-1.87072	0.197901	1.46351	-1.44466	-1.1531	1.2291	2.29818	0.27502	-1.45327	-0.536081	1.91328	-1.0579	0.809039	-0.231553	-1.72267
	ECs_4520	1.57811	-0.4961	-0.803833	0.607342	-0.284115	0.140879	1.26018		0.72749	-0.242432	-0.756756	1.21145	-0.316819	-0.414399	1.23883	-0.426952	-1.09895	0.607342	-0.284115	0.140879	1.35997	0.918007	0.72749	-0.242432	-0.756756	1.21145	-0.747583	-0.528955
	ECs_3009	-0.765566	0.198763	-0.264127	0.484459	0.690323	1.93923	-0.442296		-0.747307	0.0478683	0.627792	0.62027	-1.10534	0.167578	-0.992627	0.0909447	-0.801976	0.484459	0.690323	1.93923	-1.02967	-0.703864	-0.747307	0.0478683	0.627792	0.62027	-1.35714	-0.109272
Starvation insensitive	ECs_4158	0.648458	0.714613	-0.915757	2.39787	1.07345	1.0263	1.22722		1.49176	-1.28869	0.491507	1.49063	-1.40613	0.818467	0.258282	0.867857	-1.50093	2.39787	1.07345	1.0263	0.566902	2.03225	1.49176	-1.28869	0.491507	1.49063	-1.72381	0.790755
	ECs_5738	0.61485	0.0213739	-1.07397	-1.1531	1.58971	1.64577	-0.348764		-1.42436	2.14152	-1.6365	-1.33451	0.973	1.46961	0.915329	-0.0876045	-0.98915	-1.1531	1.58971	1.64577	-1.20415	0.0437543	-1.42436	2.14152	-1.6365	-1.33451	0.522382	1.33934
	ECs_1246	0.420211	0.963018	-0.141003	0.308015	-0.74587	0.185131	1.90915		1.02791	0.912555	-0.13944	1.19454	0.577874	-1.16875	-0.059523	0.876447	-1.12356	0.308015	-0.74587	0.185131	2.07155	-0.798222	1.02791	0.912555	-0.13944	1.19454	0.64029	-1.16912
	ECs_1736	-0.3857	0.107423	0.612224	0.379461	0.758873	1.40209	-0.609112		0.534859	-0.0851804	-0.296737	-0.156008	-0.569513	-0.411525	0.211527	0.286017	0.313583	0.379461	0.758873	1.40209	-0.908144	0.979418	0.534859	-0.0851804	-0.296737	-0.156008	-0.220462	-0.131638
Virulence (all), Virulence, Adhesin / fimbriae / pilus / curli, Vir (a), ABRicate, Virulence1	ECs_5272	-0.777353	1.90692	-1.24143	-0.799335	1.46678	0.932978	-0.929977		1.52444	-0.225327	-0.905659	1.25139	-0.975365	-0.359648	-0.804255	1.90424	-0.975774	-0.799335	1.46678	0.932978	-0.492905	0.316408	1.52444	-0.225327	-0.905659	1.25139	-1.193	-0.186329
Virulence (all), Virulence, T3SS, Vir (a), ABRicate, Virulence1, T3SS apparatus	ECs_3731	-0.903899	-0.526538	-1.16724	0.902935	-0.401472	1.10415	-0.307822		0.943644	1.16742	-1.08674	-0.729057	-0.168266	0.895762	-0.759122	-0.375526	-1.13075	0.902935	-0.401472	1.10415	-0.829714	1.02063	0.943644	1.16742	-1.08674	-0.729057	0.717981	0.952059
Prophages	ECs_2964	0.660079	-0.704593	-0.75669	-0.0169496	-0.893528	0.725161	1.58135		0.867114	-0.35874	0.972873	0.885085	0.0657596	-0.998498	0.698589	-0.0298257	0.411567	-0.0169496	-0.893528	0.725161	1.47158	0.805193	0.867114	-0.35874	0.972873	0.885085	1.01656	-0.919982
Starvation insensitive	ECs_2695	-1.62865	1.54016	-1.32109	-1.1531	-1.45132	-0.720063	2.20436		-1.31478	-0.633276	-1.16718	0.233608	-1.64032	-0.586959	-1.57969	1.46351	-0.419304	-1.1531	-1.45132	-0.720063	1.31218	1.3417	-1.31478	-0.633276	-1.16718	0.233608	1.86754	-0.398439
	ECs_0105	0.991801	1.34291	-0.463724	-1.1531	-0.738854	-0.720063	-0.10351		-1.06251	0.698557	0.464546	0.48276	0.59715	0.428997	0.35443	1.26331	-1.37345	-1.1531	-0.738854	-0.720063	0.0202582	-0.791831	-1.06251	0.698557	0.464546	0.48276	-1.03053	0.188263
	ECs_4395	-0.10856	1.08385	-1.02371	-0.51858	0.343888	1.03612	-0.229544		1.29999	1.09622	0.103425	0.0989517	-1.12131	1.40305	0.468413	1.1	-1.11714	-0.51858	0.343888	1.03612	-0.52842	-0.470813	1.29999	1.09622	0.103425	0.0989517	-1.37705	1.3222
	ECs_1614	1.20287	-1.18649	-1.47827	1.25556	-1.07371	1.15089	-0.802428		-0.627007	0.0733264	0.0703222	-1.90996	-1.37813	2.09302	0.94395	-1.204	-1.08517	1.25556	-1.07371	1.15089	-1.19826	1.16155	-0.627007	0.0733264	0.0703222	-1.90996	-0.381201	2.06906
	ECs_4085	-0.971469	-1.20951	-0.899805	-0.214078	-1.45132	-0.720063	1.16623		-0.536081	-0.148895	-0.136161	0.641503	-1.31277	-1.25668	-0.771806	-1.22587	0.697208	-0.214078	-1.45132	-0.720063	1.04179	-1.00791	-0.536081	-0.148895	-0.136161	0.641503	-0.231553	-1.04368
	ECs_4621	0.949871	-0.886729	-1.07634	-0.329624	-1.18148	0.795993	0.110949		0.870782	0.978473	-0.174741	-0.449509	-0.827225	1.09642	0.904583	-0.920844	-1.08956	-0.329624	-1.18148	0.795993	-0.619063	-0.892758	0.870782	0.978473	-0.174741	-0.449509	-1.00079	1.04515
	ECs_0412	-0.986032	2.01782	-1.19969	-1.1531	1.20812	0.567167	0.702351		-0.558594	-0.468191	0.59407	1.40669	-1.31681	-1.41127	-1.10976	1.94683	0.985165	-1.1531	1.20812	0.567167	0.241266	-0.378172	-0.558594	-0.468191	0.59407	1.40669	0.3337	-1.49631
Virulence (all), Virulence, T3SS, Vir (a), ABRicate, Virulence1, T3SS apparatus	ECs_4568	-1.02568	0.115026	-0.891002	0.354989	-0.577271	0.794703	0.521832		0.691988	0.513864	-0.613026	-0.325619	-0.663683	0.277971	-0.82426	0.478617	-0.730919	0.354989	-0.577271	0.794703	-0.257425	1.31642	0.691988	0.513864	-0.613026	-0.325619	-0.0756377	0.388063
	ECs_5715	-1.52889	1.84436	-1.64675	0.893539	2.40303	1.37069	0.679636		0.2407	-0.521738	0.193069	-0.137289	-1.64032	1.20179	-0.818139	1.77153	-0.628245	0.893539	2.40303	1.37069	-0.744731	-0.395425	0.2407	-0.521738	0.193069	-0.137289	-1.62138	1.60473
Vir (a), ABRicate, Virulence1, Housekeeping / stress	ECs_1529	0.518483	0.415788	0.00220028	-1.1531	-0.236209	0.59166	1.18742		-0.829014	-1.38804	1.18066	1.25495	-0.258831	-1.86847	1.03525	0.315221	1.67535	-1.1531	-0.236209	0.59166	1.3369	-1.00204	-0.829014	-1.38804	1.18066	1.25495	0.855405	-1.60347
	ECs_3073	0.849421	-0.763906	0.262841	0.542018	0.762169	-0.720063	0.208342		0.269404	-1.23531	0.760655	-0.605799	0.912158	1.60406	1.29347	-0.805821	0.323497	0.542018	0.762169	-0.720063	0.0129069	-0.668968	0.269404	-1.23531	0.760655	-0.605799	0.428643	1.58031
Prophages	ECs_1651	0.243021	-0.739922	-0.810935	-0.300566	-1.45132	0.503117	0.579058		0.765952	-0.191505	0.788907	-0.132172	-0.0711282	0.338506	0.158387	-0.783433	-0.642286	-0.300566	-1.45132	0.503117	-0.213381	-0.783108	0.765952	-0.191505	0.788907	-0.132172	-0.195148	0.232594
	ECs_1068	0.547455	-0.06661	-1.64675	0.374083	0.550458	0.987925	0.865543		-1.34316	1.61894	-0.921951	0.615898	0.674659	-0.993523	0.476281	-0.16657	-0.334796	0.374083	0.550458	0.987925	-0.601702	-0.764942	-1.34316	1.61894	-0.921951	0.615898	-0.387954	-0.858916
Starvation insensitive	ECs_5726	-1.2119	-0.416655	-1.64675	-1.1531	-1.45132	1.12905	-0.816646		-1.27115	1.70884	-1.37671	0.825887	-1.64032	0.587861	-1.53481	-0.484275	-1.43658	-1.1531	-1.45132	1.12905	-0.979808	-0.65024	-1.27115	1.70884	-1.37671	0.825887	-1.69648	0.370234
Siderophores / iron uptake, Vir (a), ABRicate	ECs_4387	1.42429	0.0695021	-0.267143	0.347401	-0.466341	0.208266	-1.06203		1.08584	-0.88079	0.929354	0.794133	-0.640776	0.486611	1.34226	-0.0419465	-0.643362	0.347401	-0.466341	0.208266	0.263112	-0.26803	1.08584	-0.88079	0.929354	0.794133	-0.433545	0.356276
Starvation insensitive	ECs_2777	-0.641541	-0.718448	-0.871573	0.503461	-1.09816	1.95412	0.154055		1.0849	1.33078	-1.06437	-0.720256	-0.859839	1.09671	-0.500249	-0.583443	-1.19908	0.503461	-1.09816	1.95412	-0.206327	0.178724	1.0849	1.33078	-1.06437	-0.720256	0.199819	0.983711
	ECs_1184	-0.724346	0.0133047	-1.42889	-0.740204	0.738066	-0.0751319	1.84555		-0.628534	1.30912	-0.371889	0.309248	-0.19029	-0.942572	-0.681394	-0.0949751	-0.561511	-0.740204	0.738066	-0.0751319	1.27318	-0.986642	-0.628534	1.30912	-0.371889	0.309248	0.515722	-0.881526
	ECs_3615	0.741762	0.287839	-0.931029	-0.212606	0.156712	-0.383442	0.827104		0.0524726	-0.784972	0.223344	0.53554	-0.88722	0.647936	0.807025	0.36777	-0.242037	-0.212606	0.156712	-0.383442	0.67375	0.0131359	0.0524726	-0.784972	0.223344	0.53554	-0.715468	0.703016
Transposase-Integrase	ECs_5242	-0.596229	0.568228	-1.01425	1.36704	0.782729	-0.0202212	1.3136		0.982655	-0.527756	-0.373352	0.669425	-1.04523	0.707508	-0.387908	0.579671	-0.713775	1.36704	0.782729	-0.0202212	0.62987	1.12866	0.982655	-0.527756	-0.373352	0.669425	-0.402723	0.789815
	ECs_4507	-0.150182	-0.637297	0.18093	0.184281	-0.807847	0.296614	-0.434113		1.18737	0.302298	0.0931619	-0.455262	-0.0183376	0.486611	0.00897585	-0.687927	0.455028	0.184281	-0.807847	0.296614	-0.576929	-0.69827	1.18737	0.302298	0.0931619	-0.455262	0.323067	0.400227
Starvation insensitive, Virulence (all), Virulence, Toxins, Vir (a), ABRicate, Virulence1	ECs_2974	-0.873051	1.14931	-1.03322	0.678073	-0.500908	1.39811	-1.02556		1.39243	1.1288	-1.24046	-0.962979	-0.574545	0.9202	0.476281	1.27857	-0.46773	0.678073	-0.500908	1.39811	-1.16673	1.48246	1.39243	1.1288	-1.24046	-0.962979	0.707112	1.25163
	ECs_2272	0.462775	-0.387524	-1.10623	-0.791045	0.0714822	0.49752	1.36704		1.00344	-0.224047	0.133475	0.593081	0.610021	0.677741	0.580115	-0.457571	-0.91138	-0.791045	0.0714822	0.49752	1.26568	-1.26356	1.00344	-0.224047	0.133475	0.593081	-0.213559	0.586836
Starvation insensitive	ECs_4349	0.598025	0.790493	-0.372188	-0.0916391	-0.0821996	1.70146	0.286098		0.445364	0.424989	-0.887042	0.479435	0.239313	1.17136	0.815815	0.700081	-1.17951	-0.0916391	-0.0821996	1.70146	-0.0372257	-0.960866	0.445364	0.424989	-0.887042	0.479435	0.106144	1.01779
	ECs_1753	-0.688072	-0.788249	0.803042	-1.1531	0.448467	-0.720063	-0.929977		0.383611	-0.286065	-1.16718	-0.778066	1.22422	0.16381	-0.44134	-0.828568	0.86767	-1.1531	0.448467	-0.720063	-1.12359	-0.804489	0.383611	-0.286065	-1.16718	-0.778066	1.91741	0.329248
Prophages	ECs_1084	-0.835299	-0.647353	-0.923475	1.07833	-0.685445	1.01657	0.0268341		1.71511	0.841724	-1.04678	-0.570301	-0.338202	0.792104	-0.543325	-0.420281	-1.25668	1.07833	-0.685445	1.01657	-0.558899	1.29554	1.71511	0.841724	-1.04678	-0.570301	-0.949754	0.909657
	ECs_1518	0.651606	0.984897	-0.973175	-1.1531	1.4946	-0.164078	0.261153		1.10186	-0.585002	-0.460702	0.948121	0.59715	0.660227	0.742295	0.89878	-1.37345	-1.1531	1.4946	-0.164078	0.0202582	-1.45327	1.10186	-0.585002	-0.460702	0.948121	-0.4764	0.568027
Virulence (all), Virulence, Vir (a), Virulence1	ECs_0252	0.626859	-1.16201	-1.1689	1.00213	-0.168116	-0.720063	0.818123		1.4948	0.669781	1.06853	-0.309968	-1.29557	1.05732	0.385147	-1.18075	-0.00413525	1.00213	-0.168116	-0.720063	-0.641364	0.627661	1.4948	0.669781	1.06853	-0.309968	-1.33345	0.893374
	ECs_4618	-1.09148	-0.576437	-0.128223	0.768968	-0.851798	1.27564	-0.713842		-1.18381	1.14853	0.0801768	-1.46969	-0.666804	0.0728483	-1.44488	-0.631516	-0.811868	0.768968	-0.851798	1.27564	-1.36024	0.544208	-1.18381	1.14853	0.0801768	-1.46969	-1.00561	-0.199685
	ECs_1224	-0.908151	-0.480285	0.60157	-1.1531	-1.45132	-0.720063	1.12136		-0.436701	0.598056	0.497263	-1.20903	1.27298	-1.02969	-0.915514	-0.542757	1.43634	-1.1531	-1.45132	-0.720063	0.0459482	-1.15761	-0.436701	0.598056	0.497263	-1.20903	1.70273	-1.03153
Vir (a), ABRicate, Virulence1	ECs_1305	0.0387201	0.43305	-0.373923	0.158566	-0.306051	1.03688	-0.207348		0.681163	-0.300971	0.431586	0.0186453	-0.21394	0.195743	0.143567	0.566824	-0.0796505	0.158566	-0.306051	1.03688	-0.0736762	1.17613	0.681163	-0.300971	0.431586	0.0186453	-0.440722	0.294776
	ECs_0771	-0.716655	0.671095	0.504404	0.269361	0.414957	0.915316	1.04809		0.0427339	-0.528214	-0.487658	0.612037	0.520261	-0.136278	-0.755552	0.577736	1.01578	0.269361	0.414957	0.915316	0.598411	-0.816665	0.0427339	-0.528214	-0.487658	0.612037	1.75498	0.052377
	ECs_0284	-0.830926	1.14565	-1.07015	-0.768504	1.59943	-0.122946	0.679636		-0.210125	0.144372	0.549631	0.35162	-0.649703	-0.854375	-0.979729	1.30303	-0.628245	-0.768504	1.59943	-0.122946	0.207464	0.481449	-0.210125	0.144372	0.549631	0.35162	-0.305062	-0.991862
Vir (a), ABRicate, Virulence1	ECs_2671	0.860176	0.0559763	-0.764411	1.76107	-0.513543	-0.720063	-0.771914		1.37075	-1.04572	0.46156	0.772774	-0.406395	1.19197	0.440003	-0.0550801	-0.933616	1.76107	-0.513543	-0.720063	-0.726633	0.792228	1.37075	-1.04572	0.46156	0.772774	-0.900399	1.13537
	ECs_2196	0.88707	1.54016	-0.899805	-1.1531	-0.25724	0.57933	0.725206		0.951188	-1.2844	0.638125	1.33366	-0.888318	0.178576	1.00106	1.82047	-0.299556	-1.1531	-0.25724	0.57933	0.708757	0.529648	0.951188	-1.2844	0.638125	1.33366	-0.231553	0.511277
Virulence (all), Virulence, T3SS, Vir (a), ABRicate, Virulence1, T3SS apparatus	ECs_4556	0.698783	-0.357167	0.525262	-1.1531	-1.45132	0.969272	0.833855		1.66741	1.66234	-1.26261	-0.771163	0.635819	-0.63191	1.55385	-0.429792	0.0869929	-1.1531	-1.45132	0.969272	0.534786	-1.45327	1.66741	1.66234	-1.26261	-0.771163	0.125093	-0.208472
	ECs_5228	-0.768537	0.652318	-0.016447	-1.1531	-0.748177	-0.170948	0.535156		0.562652	-0.807198	-0.33377	0.237193	-0.466515	-0.692405	-0.793629	0.722076	0.688522	-1.1531	-0.748177	-0.170948	-0.670265	0.328026	0.562652	-0.807198	-0.33377	0.237193	0.528206	-0.547426
Starvation insensitive	ECs_4151	0.581185	0.732652	-0.266192	1.51018	0.16044	0.234817	-0.517117		0.0771187	-1.36545	0.962566	0.218403	0.829937	0.521521	0.165942	0.803675	0.0665395	1.51018	0.16044	0.234817	-0.678232	1.55436	0.0771187	-1.36545	0.962566	0.218403	0.889491	0.294598
Transposase-Integrase, Starvation insensitive	ECs_1299	0.668294	0.420184	-0.508836	0.277889	-0.606263	0.710905	0.202502		0.801766	-0.097628	0.267945	0.215821	0.533038	-0.260426	0.740168	0.893587	0.191615	0.277889	-0.606263	0.710905	0.312479	1.14223	0.801766	-0.097628	0.267945	0.215821	0.475649	-0.225772
	ECs_2352	-0.214309	-1.58204	0.839172	1.15792	-0.884771	0.739637	-1.02095		-0.947801	-1.64772	1.14508	-1.62527	0.103503	2.19038	-0.392924	-1.5821	1.17662	1.15792	-0.884771	0.739637	-1.50925	-0.0839676	-0.947801	-1.64772	1.14508	-1.62527	0.850532	2.09913
Starvation insensitive	ECs_5781	-1.19533	1.42689	-0.807991	1.70403	1.60593	-0.720063	2.04441		-0.334992	-0.174824	-0.571617	0.892835	0.993435	-0.333497	-0.560107	1.66906	-0.676927	1.70403	1.60593	-0.720063	1.09487	1.50184	-0.334992	-0.174824	-0.571617	0.892835	0.889491	-0.0673035
Starvation insensitive, Virulence (all), Virulence, Vir (a), Virulence1	ECs_5400	-0.293278	0.813164	-0.9597	0.347401	-0.724386	0.969272	1.38609		0.710375	1.5646	-1.51604	-0.567096	-0.418535	0.062968	-0.901195	0.943442	-1.71569	0.347401	-0.724386	0.969272	0.0715795	-0.26803	0.710375	1.5646	-1.51604	-0.567096	-1.0088	-0.208472
Virulence (all), Virulence, Vir (a), Virulence1	ECs_2042	-0.851823	-1.27718	0.292903	1.27359	-0.380015	-0.720063	0.892949		0.339788	-0.326114	-0.31713	0.257787	-0.627934	0.6894	-0.437065	-1.1411	0.754868	1.27359	-0.380015	-0.720063	0.642679	0.602944	0.339788	-0.326114	-0.31713	0.257787	0.281324	0.771706
Transposase-Integrase	ECs_2617	-0.266022	0.737947	-0.908593	0.586319	0.428333	-0.0430311	1.78343		-0.00191513	-0.0771317	-0.100858	0.0504632	-1.17742	0.553391	0.254853	0.827294	-0.661733	0.586319	0.428333	-0.0430311	0.99274	1.26708	-0.00191513	-0.0771317	-0.100858	0.0504632	-1.06332	0.788006
aa-tRNA synthetases	ECs_0148	1.37457	0.32584	-0.0508388	0.714974	0.598871	-0.720063	-0.885707		0.591428	-1.53591	0.92026	1.05751	0.141228	0.477044	1.3063	0.222404	-0.350534	0.714974	0.598871	-0.720063	-0.142928	-0.0539902	0.591428	-1.53591	0.92026	1.05751	-0.606362	0.410088
Starvation insensitive	ECs_2618	-1.00014	-1.41288	-1.30512	-0.476388	-1.09235	0.31733	1.3374		1.85508	0.75656	-0.912623	-1.10579	-0.705567	1.48352	-0.948827	-1.41985	-1.09032	-0.476388	-1.09235	0.31733	0.401325	0.621468	1.85508	0.75656	-0.912623	-1.10579	-0.0722427	1.55798
Prophages, Starvation insensitive	ECs_1073	0.863538	-0.296169	-0.436538	0.130975	-0.668646	-0.720063	0.255714		0.285521	-0.855052	-0.368744	0.465256	-0.106437	0.0588928	0.810906	0.355905	-0.0103066	0.130975	-0.668646	-0.720063	0.945235	1.98186	0.285521	-0.855052	-0.368744	0.465256	0.343937	0.0369862
Prophages, Starvation insensitive	ECs_2620	-0.716655	1.09295	-0.199234	1.74375	-0.766097	-0.720063	1.04809		0.97032	0.535243	-1.32334	0.484808	-0.880934	0.0992546	-0.486807	1.34054	-0.878189	1.74375	-0.766097	-0.720063	0.847261	1.66427	0.97032	0.535243	-1.32334	0.484808	-0.835997	0.26712
Vir (a), ABRicate	ECs_1270	1.41707	0.437986	-1.1312	-0.705431	0.206508	-0.339559	0.00388311		1.33624	-0.662798	-0.537025	0.714264	-1.39125	0.843466	1.34565	0.386546	-0.755072	-0.705431	0.206508	-0.339559	-0.152933	-0.751765	1.33624	-0.662798	-0.537025	0.714264	-0.924682	0.824363
Prophages	ECs_1233	0.169229	-0.233112	-0.204286	-0.823827	-0.330218	0.115075	0.63959		-0.0247131	0.683642	-0.878223	-0.460397	0.534384	-0.698518	0.637864	-0.111638	0.351707	-0.823827	-0.330218	0.115075	0.641525	0.354032	-0.0247131	0.683642	-0.878223	-0.460397	1.08208	-0.721819
Virulence (all), Virulence, Vir (a), Virulence1	ECs_0253	-0.908151	-0.480285	-0.85356	-0.151179	1.31464	0.6297	1.252		1.06649	0.173631	-1.20343	0.820032	-1.29557	-0.828835	-1.02522	-0.542757	-0.00413525	-0.151179	1.31464	0.6297	0.409737	0.627661	1.06649	0.173631	-1.20343	0.820032	0.535689	-0.764194
Starvation insensitive	ECs_4426	-1.10509	-0.89858	0.312045	0.96521	-1.22712	0.604162	1.00658		0.729738	1.30874	-1.33626	-0.506039	-0.86571	-0.872256	-1.20448	-0.931974	0.396533	0.96521	-1.22712	0.604162	0.570362	0.899231	0.729738	1.30874	-1.33626	-0.506039	-0.150474	-1.00776
	ECs_4147	-0.743865	-0.608938	-0.0533611	1.72094	-0.270839	0.148075	0.0689965		0.645888	-0.851832	0.387545	-0.304798	-0.300789	0.442762	-0.787645	-0.66162	-0.170971	1.72094	-0.270839	0.148075	-0.123739	0.932685	0.645888	-0.851832	0.387545	-0.304798	-0.862053	0.396147
Plasmids, Virulence (all), Virulence, T3SS, Vir (a), ABRicate, Virulence1, T3SS effectors	pO157p34	-0.320849	0.636551	-0.783124	0.331557	-0.0269427	0.38611	1.1721		0.344327	-0.191908	0.289927	0.274614	-0.000377414	-0.56531	0.729073	0.645373	0.593193	0.331557	-0.0269427	0.38611	0.89254	-0.159741	0.344327	-0.191908	0.289927	0.274614	-0.154342	0.0321637
Starvation insensitive	ECs_2859	0.445769	0.0886207	-0.063984	-0.228547	-0.277516	1.66672	-1.27441		-0.177294	0.0760507	-1.28377	-1.19749	1.56218	1.44648	0.801784	-0.0229611	-0.938612	-0.228547	-0.277516	1.66672	-1.43654	0.0840008	-0.177294	0.0760507	-1.28377	-1.19749	1.74605	1.31458
	ECs_3470	0.142764	0.572695	-0.427328	0.72565	-0.143573	0.642744	-0.0597535		-0.27009	-0.867349	0.655881	0.752104	-0.145503	-0.276502	-0.143101	0.611824	-0.554698	0.72565	-0.143573	0.642744	-0.621903	0.870748	-0.27009	-0.867349	0.655881	0.752104	-0.741843	-0.491123
	ECs_2584	-0.193208	-0.197836	0.398358	-0.0916391	0.584982	0.240239	-0.890051		0.151366	-1.07194	-0.458143	0.244968	0.495909	0.0787653	-0.565613	-0.284832	-0.144505	-0.0916391	0.584982	0.240239	-1.17519	-0.207486	0.151366	-1.07194	-0.458143	0.244968	0.318585	-0.194368
	ECs_2199	0.12574	0.680336	-0.761119	-0.770884	0.186059	1.64577	0.66833		0.588286	1.10609	0.358166	-0.485943	-0.343907	0.221602	0.915329	0.757586	-0.5527	-0.770884	0.186059	1.64577	-0.0912133	-0.745742	0.588286	1.10609	0.358166	-0.485943	-1.11506	0.268198
Prophages	ECs_2953	-0.688072	-1.00107	-0.759795	-1.1531	-0.752746	0.177573	1.54397		0.0959663	-0.865945	1.14508	0.549825	-1.42527	-0.29336	0.292434	-0.596453	0.6175	-1.1531	-0.752746	0.177573	0.884862	0.316408	0.0959663	-0.865945	1.14508	0.549825	-0.516775	0.12089
	ECs_5252	-0.702541	1.73182	-0.912622	0.736387	0.999903	-0.720063	1.0626		0.424211	-0.566802	-0.0244138	-0.28513	-0.313646	0.365758	0.829129	1.75884	0.371176	0.736387	0.999903	-0.720063	-0.104033	0.500668	0.424211	-0.566802	-0.0244138	-0.28513	-0.822491	0.973275
	ECs_0462	-0.661081	-0.25783	-0.583443	-0.256146	0.584982	1.35723	1.7194		1.31691	-0.0823965	-0.615706	0.981938	-0.91981	0.34574	-0.46117	0.149926	-1.00526	-0.256146	0.584982	1.35723	1.23876	1.05451	1.31691	-0.0823965	-0.615706	0.981938	-0.33933	0.627806
	ECs_2756	0.949871	-0.275322	-1.21364	-0.775557	-0.325173	0.537473	0.886839		0.186679	0.532076	-0.898897	0.479821	-0.672369	0.324734	1.29771	0.128935	-1.34596	-0.775557	-0.325173	0.537473	0.399383	0.0170271	0.186679	0.532076	-0.898897	0.479821	-1.27028	0.491016
	ECs_3466	0.626859	-0.480285	-1.01983	-0.737422	-0.947918	-0.0703963	1.05131		-0.436701	0.314555	0.497263	-0.958485	-1.08639	1.23044	0.983039	-0.542757	-0.641752	-0.737422	-0.947918	-0.0703963	0.14585	-0.983435	-0.436701	0.314555	0.497263	-0.958485	-0.618432	1.39807
	ECs_3986	-0.0139079	-0.552309	-1.31488	1.1444	-0.641981	-0.720063	-0.442296		0.154127	-0.855793	0.627792	-1.32997	-1.10534	1.78395	0.393494	-0.609201	0.0961594	1.1444	-0.641981	-0.720063	-1.02967	-0.103199	0.154127	-0.855793	0.627792	-1.32997	-0.171523	1.90931
	ECs_0400	-0.642375	-1.33261	-0.284949	0.334189	-0.731694	-0.320875	-0.342437		0.980889	0.44293	-0.473548	0.645628	-0.175687	-0.508406	-1.12717	-1.34313	-0.606978	0.334189	-0.731694	-0.320875	-1.00283	-0.282208	0.980889	0.44293	-0.473548	0.645628	-0.271337	-0.688834
Virulence (all), Virulence, T3SS, Vir (a), ABRicate, Virulence1, T3SS apparatus	ECs_4559	0.851869	-0.601905	-1.02419	0.393873	-1.09845	0.166904	0.421401		1.57243	1.24398	-1.35398	-0.851211	-0.969474	0.762005	1.14825	-0.655101	-0.634894	0.393873	-1.09845	0.166904	0.721535	-0.0790675	1.57243	1.24398	-1.35398	-0.851211	-0.402952	0.860218
	ECs_3367	-0.202871	-1.62078	-0.180373	-1.1531	-1.45132	-0.720063	-0.830234		0.47233	1.14191	-1.4886	-1.28198	0.281393	-0.817448	0.140201	-1.61937	0.561307	-1.1531	-1.45132	-0.720063	-0.826009	-1.23603	0.47233	1.14191	-1.4886	-1.28198	1.14583	-0.508344
Starvation insensitive	ECs_2414	1.23483	-1.06236	-0.75669	0.844984	-0.646554	1.33341	0.116994		1.34846	-0.100739	-0.130706	0.29494	-0.937446	1.40587	0.961538	-0.982855	-1.06046	0.844984	-0.646554	1.33341	0.312947	0.257023	1.34846	-0.100739	-0.130706	0.29494	-0.889938	1.32623
	ECs_5751	-1.91498	0.688912	-1.64675	1.07833	1.40304	1.51515	-1.43899		-1.0049	1.37928	1.22123	-1.66516	-1.64032	1.50827	-1.2601	0.596009	0.566644	1.07833	1.40304	1.51515	-1.73825	-0.19131	-1.0049	1.37928	1.22123	-1.66516	-0.949754	1.8843
Plasmids	pO157p35	0.645242	0.146728	-1.09706	-0.290406	-0.721089	1.21498	1.44252		-0.1879	0.905436	0.32497	-0.655525	-1.01814	-0.192791	0.749682	0.410826	-0.472369	-0.290406	-0.721089	1.21498	1.17436	0.728087	-0.1879	0.905436	0.32497	-0.655525	-0.644002	0.070018
	ECs_2774	1.72292	-0.547742	-1.18378	0.959129	-1.30637	0.173822	-0.591467		0.911696	-1.45442	0.499906	1.02485	-1.17453	1.31357	1.76039	-0.60498	0.290938	0.959129	-1.30637	0.173822	-0.231847	-0.0133004	0.911696	-1.45442	0.499906	1.02485	-0.526508	1.325
	ECs_2096	1.37273	0.547037	-0.573561	-0.180534	-0.209912	0.365976	0.295893		-0.4083	0.0267994	0.54747	-0.209565	-0.0572067	0.508191	1.34848	0.608883	-0.407476	-0.180534	-0.209912	0.365976	-0.319859	-0.628042	-0.4083	0.0267994	0.54747	-0.209565	0.123763	0.450003
	ECs_4995	0.317302	-0.75387	-0.32943	-1.1531	0.872689	-0.720063	1.95837		-0.286226	-0.610234	0.380146	1.42823	0.76275	-1.73079	0.61049	-0.796449	1.32029	-1.1531	0.872689	-0.720063	1.75663	-1.45327	-0.286226	-0.610234	0.380146	1.42823	1.69192	-1.54349
	ECs_2740	-1.62865	-0.592038	1.4142	2.19025	-0.65996	-0.720063	0.0868191		-0.977344	1.28662	0.782514	-1.8897	0.792354	-0.165778	-1.23158	-0.64596	1.94793	2.19025	-0.65996	-0.720063	-1.04484	1.85815	-0.977344	1.28662	0.782514	-1.8897	1.16189	0.075348
	ECs_0755	0.270115	0.271287	-0.576899	0.752607	-0.663458	0.0500714	0.955949		0.749033	0.215319	0.0281035	0.286651	0.207238	0.890354	0.385147	0.166018	-0.436382	0.752607	-0.663458	0.0500714	0.264898	0.285541	0.749033	0.215319	0.0281035	0.286651	0.134754	1.00411
	ECs_2829	-0.547566	-0.487007	-0.646859	-0.306545	-0.385465	0.49752	0.272955		1.00344	0.81187	-0.976038	0.0879972	-0.272692	0.448259	-0.261482	-0.457571	-1.02083	-0.306545	-0.385465	0.49752	-0.451543	-0.63912	1.00344	0.81187	-0.976038	0.0879972	-0.0709397	0.586836
	ECs_0342	-0.636407	-0.371555	-0.495243	-0.186817	-0.401472	0.987925	-0.0319857		1.47534	0.817595	-0.921951	-0.0233534	0.786962	-0.454317	-0.871425	-0.356577	-1.0616	-0.186817	-0.401472	0.987925	-0.516919	0.25248	1.47534	0.817595	-0.921951	-0.0233534	0.637574	-0.594788
	ECs_1750	-0.782328	-0.297855	-1.02771	1.34007	-0.652356	0.420224	-0.757606		0.814988	1.19934	-0.388202	-1.08534	-1.01729	1.11015	-0.589337	-0.375662	-1.05965	1.34007	-0.652356	0.420224	-1.38048	0.692643	0.814988	1.19934	-0.388202	-1.08534	-0.44031	1.06614
	ECs_0982	-0.507152	-1.12497	-0.168091	0.6938	-1.04859	-0.720063	-0.518496		0.938726	0.094642	-0.212674	-0.451281	0.103503	0.744513	-0.582947	-1.14562	0.0446433	0.6938	-1.04859	-0.720063	-0.900933	0.201465	0.938726	0.094642	-0.212674	-0.451281	0.3337	0.649175
	ECs_1266	-0.765566	1.04889	-0.129173	-0.498175	0.855455	0.290792	0.313089		0.263854	-0.763231	-0.966559	0.665392	-0.0351761	0.167578	-0.637235	1.03506	-0.19877	-0.498175	0.855455	0.290792	-0.479435	-0.103199	0.263854	-0.763231	-0.966559	0.665392	0.670403	-0.0224518
Virulence (all), Virulence, Adhesin / fimbriae / pilus / curli, Vir (a), ABRicate, Virulence1	ECs_5271	-0.408438	0.911973	-1.46029	1.40531	0.426102	0.464683	0.502527		1.57936	0.907305	-1.03502	-0.190524	-1.50204	1.39376	0.250659	1.08344	-1.19908	1.40531	0.426102	0.464683	-0.305204	1.81408	1.57936	0.907305	-1.03502	-0.190524	-1.65551	1.38667
	ECs_3506	0.572759	-0.806479	-0.689497	0.758045	-1.45132	-0.720063	-0.720109		-1.18911	1.66423	-1.69093	-1.0649	0.21667	0.331745	1.4477	-0.845619	-0.612599	0.758045	-1.45132	-0.720063	-0.512547	-0.515174	-1.18911	1.66423	-1.69093	-1.0649	0.475649	0.960278
Starvation insensitive	ECs_4136	1.41806	-0.960942	-1.06757	1.70403	-0.839924	0.363593	0.771357		0.532164	0.900328	-1.1956	0.696949	-0.644516	0.650483	0.94395	-0.990638	-1.08517	1.70403	-0.839924	0.363593	0.838925	0.71539	0.532164	0.900328	-1.1956	0.696949	-0.754809	0.441197
	ECs_3257	-1.16587	-1.35852	0.312045	-0.0383927	-0.902016	0.710905	-1.43899		-0.977344	0.0419704	-0.810861	-2.07376	1.9519	2.03943	-0.471961	-1.10126	-0.134379	-0.0383927	-0.902016	0.710905	-1.51544	1.3417	-0.977344	0.0419704	-0.810861	-2.07376	1.46825	2.13714
Prophages, Starvation insensitive	ECs_2276	0.941203	1.02867	0.167139	-0.944616	-0.902016	-0.407334	-0.281024		-0.251718	0.610868	0.332714	-0.106144	0.0279835	-0.134881	1.03904	1.16975	0.191615	-0.944616	-0.902016	-0.407334	-0.248352	0.386492	-0.251718	0.610868	0.332714	-0.106144	-0.433545	-0.11872
Prophages	ECs_0280	-0.542848	-0.538512	0.225972	0.295051	0.140377	0.177573	-0.929977		0.508444	-0.454298	-0.93405	-0.983147	0.330011	0.712675	-0.0929924	-0.4647	0.227853	0.295051	0.140377	0.177573	-0.918028	0.578373	0.508444	-0.454298	-0.93405	-0.983147	0.0710424	0.747379
Starvation insensitive	ECs_1168	0.598025	1.97132	-0.931029	1.51852	1.38809	-0.720063	1.44411		-1.33406	1.81138	-1.21722	-0.840668	-1.13635	0.913951	-0.226434	1.89986	-1.74302	1.51852	1.38809	-0.720063	0.802329	1.80102	-1.33406	1.81138	-1.21722	-0.840668	-0.962144	0.735622
Prophages, Starvation insensitive	ECs_1778	-0.293278	1.13393	-1.31276	-0.183686	-0.214378	-0.0889271	1.20878		-0.293956	1.17059	-0.244412	-0.692965	-1.10166	0.988828	-0.516707	1.18238	-1.62306	-0.183686	-0.214378	-0.0889271	0.34242	1.5757	-0.293956	1.17059	-0.244412	-0.692965	-1.0513	0.81821
	ECs_2023	-0.940877	-0.538512	0.036697	1.84179	-0.961545	0.604162	-0.262966		-0.0691937	0.302298	1.31662	-1.37789	-0.583479	1.46596	-1.20448	-0.15847	-0.532286	1.84179	-0.961545	0.604162	-1.17071	1.38343	-0.0691937	0.302298	1.31662	-1.37789	-0.433545	1.33543
Virulence (all), Virulence, Adhesin / fimbriae / pilus / curli, Vir (a), ABRicate, Virulence1	ECs_2112	-0.241565	-0.213327	-1.00377	-0.498175	-1.10268	0.729962	-0.85568		0.714004	1.65189	0.739975	-1.10279	-0.73862	-0.542957	-0.585961	-0.298862	-0.232415	-0.498175	-1.10268	0.729962	-0.301419	-0.930712	0.714004	1.65189	0.739975	-1.10279	-0.570588	-0.633364
	ECs_0053	-1.75679	1.56302	-0.385254	-0.382044	1.70572	-0.720063	-1.13735		-0.790261	1.32386	0.340812	-0.451281	0.103503	-0.391684	-1.96385	1.64958	-0.770611	-0.382044	1.70572	-0.720063	-1.57	0.201465	-0.790261	1.32386	0.340812	-0.451281	0.73763	-0.588736
	ECs_3067	0.335766	1.71409	-1.33655	0.383055	0.561935	-0.720063	-0.374526		0.366869	0.50182	-1.32604	0.248575	-0.679687	0.154305	1.01734	1.63972	-1.03645	0.383055	0.561935	-0.720063	-0.139477	-0.428256	0.366869	0.50182	-1.32604	0.248575	0.46627	0.589184
	ECs_0261	1.78343	0.637384	-0.689497	-0.543861	1.02597	0.232121	-0.0127936		-0.0496041	-0.332419	-1.22898	0.648591	-1.14116	0.888937	1.83739	0.543147	-0.750516	-0.543861	1.02597	0.232121	0.499492	-0.757868	-0.0496041	-0.332419	-1.22898	0.648591	0.0728037	1.11683
	ECs_3742	-0.121437	0.70221	-1.15929	1.13903	0.186059	0.648393	0.778245		0.750382	0.572237	-0.501361	0.633679	-1.17058	-0.16247	-0.205616	0.609644	-0.584208	1.13903	0.186059	0.648393	0.648014	0.558817	0.750382	0.572237	-0.501361	0.633679	0.201871	-0.172756
Virulence (all), Virulence, T3SS, Vir (a), ABRicate, Virulence1, T3SS apparatus	ECs_4555	1.029	-0.585843	-0.68586	-0.262782	-0.995448	-0.456894	0.886839		-0.687905	0.730236	-1.17559	-0.890257	-0.672369	-0.623602	1.66813	-0.640223	0.860899	-0.262782	-0.995448	-0.456894	0.871502	-0.218029	-0.687905	0.730236	-1.17559	-0.890257	1.05588	0.0671597
Starvation insensitive, Virulence (all), Virulence, T3SS, Vir (a), ABRicate, Virulence1, T3SS effectors	ECs_4550	-0.386855	-0.00125432	-1.04244	-0.0916391	-0.693571	-0.720063	0.72104		-1.10068	-1.22839	1.52875	-1.09723	-0.5935	-0.28678	0.815815	-0.108078	1.09194	-0.0916391	-0.693571	-0.720063	1.23876	0.926806	-1.10068	-1.22839	1.52875	-1.09723	-1.29894	0.0505084
	ECs_3255	1.06325	-1.24942	-0.204286	-0.396464	-1.05518	-0.214618	0.856005		0.65337	0.640638	-1.03403	0.308697	-0.294963	-1.14902	1.07224	-1.26384	0.299405	-0.396464	-1.05518	-0.214618	0.799912	-0.8541	0.65337	0.640638	-1.03403	0.308697	-0.247901	-0.975518
Prophages	ECs_1524	-0.468784	0.175961	0.129235	-0.905474	-1.15516	0.567167	1.01214		0.133941	0.645746	-1.00194	-0.45961	0.47247	0.749004	-0.0445619	0.233124	-0.646652	-0.905474	-1.15516	0.567167	0.547789	-0.0839676	0.133941	0.645746	-1.00194	-0.45961	-0.0703905	0.775035
Virulence (all), Virulence, Vir (a), Virulence1	ECs_4213	0.252346	2.00226	-0.807991	-1.1531	1.60593	-0.720063	2.81288		-0.334992	-0.576049	0.665475	1.63883	-1.05746	-1.06338	-0.560107	2.15281	0.135491	-1.1531	1.60593	-0.720063	2.48753	-0.63057	-0.334992	-0.576049	0.665475	1.63883	-0.754809	-1.17901
	ECs_3664	-1.2119	-0.416655	0.888773	0.870258	0.315725	-0.720063	-0.651965		-0.110297	-0.588504	1.09854	-0.0427001	0.792354	0.131651	-1.05213	-0.484275	0.275622	0.870258	0.315725	-0.720063	-0.979808	0.677552	-0.110297	-0.588504	1.09854	-0.0427001	-0.657561	0.075348
	ECs_2378	0.430743	0.236516	-1.07397	0.0977192	0.816993	-0.244303	-0.597516		0.355139	-0.776092	-0.832545	0.429853	-0.65738	1.41505	0.776359	0.323376	-0.924975	0.0977192	0.816993	-0.244303	0.315474	0.696425	0.355139	-0.776092	-0.832545	0.429853	-0.772492	1.44957
	ECs_0305	-0.541314	-0.0208429	-0.684946	-0.337032	-0.427065	0.46827	0.0948534		-0.0379474	-0.554807	1.15576	-0.348569	-0.487572	-0.422817	-0.527717	0.459557	0.714225	-0.337032	-0.427065	0.46827	-0.219954	0.300954	-0.0379474	-0.554807	1.15576	-0.348569	0.161706	-0.387512
	ECs_0209	0.539455	0.765912	-0.104201	1.56946	0.362746	-0.720063	-0.680751		0.666839	-0.553989	1.49872	-0.558302	-0.541305	0.626452	0.499822	0.674913	0.547538	1.56946	0.362746	-0.720063	-0.665129	0.529648	0.666839	-0.553989	1.49872	-0.558302	0.237323	0.688099
Prophages, Starvation insensitive	ECs_1610	-0.214309	0.84266	-1.40303	-1.1531	1.4946	2.1056	-1.02095		-1.44737	0.504583	1.14508	-0.391595	-1.25506	-0.614786	-0.392924	0.753459	-1.42719	-1.1531	1.4946	2.1056	-1.50925	-0.0839676	-1.44737	0.504583	1.14508	-0.391595	-1.24399	-0.518484
Prophages, Starvation insensitive	ECs_1766	-1.09887	0.544862	-0.689497	1.22006	0.15405	0.784451	1.08816		-0.0496041	-0.504238	-0.219716	-0.226498	-1.64032	-0.790989	-1.45034	0.870863	-0.612599	1.22006	0.15405	0.784451	0.27502	2.16934	-0.0496041	-0.504238	-0.219716	-0.226498	-0.231553	-0.935682
Prophages	ECs_4978	-0.329812	-0.75387	-0.786769	-1.1531	-0.0344217	-0.720063	1.69128		-0.681449	-0.610234	1.25919	1.03622	-1.27132	-1.46241	-0.508525	-0.796449	1.32029	-1.1531	-0.0344217	-0.720063	1.28452	-0.94874	-0.681449	-0.610234	1.25919	1.03622	-1.28028	-1.40036
	ECs_5716	-0.940877	-0.236302	-1.35392	1.42103	0.448467	0.932978	-1.43899		0.828834	0.302298	0.398373	-0.778066	-1.17245	2.02111	0.292434	-0.319695	-1.40301	1.42103	0.448467	0.932978	-1.46341	0.316408	0.828834	0.302298	0.398373	-0.778066	-1.0513	2.26435
	ECs_4154	1.52664	-0.383678	-0.851093	0.420651	-0.163286	-0.720063	0.200168		0.301052	-1.07898	0.640247	1.01294	-1.03892	0.111498	1.31003	-0.454049	-0.652524	0.420651	-0.163286	-0.720063	0.416467	-0.44899	0.301052	-1.07898	0.640247	1.01294	-0.788179	-0.0237028
Prophages, Starvation insensitive	ECs_2267	1.51266	0.312176	-0.387013	0.534731	-0.608412	0.32184	0.688705		-0.433328	0.849667	-0.999218	-0.389465	-0.171987	1.08437	1.46798	0.386754	-1.02006	0.534731	-0.608412	0.32184	0.736302	1.0841	-0.433328	0.849667	-0.999218	-0.389465	-0.671985	0.995235
	ECs_4132	-0.44386	0.54932	-0.775738	1.11271	0.509387	-0.408421	0.686112		-0.372808	-0.304293	0.0885661	0.425168	-0.90665	-0.47705	-0.600039	0.452686	-0.557456	1.11271	0.509387	-0.408421	0.712254	0.589524	-0.372808	-0.304293	0.0885661	0.425168	-0.442326	-0.458027
Virulence (all), Virulence, Adhesin / fimbriae / pilus / curli, Vir (a), ABRicate, Virulence1	ECs_0362	-0.138458	-0.00188901	-0.612761	-0.0967512	-1.0027	-0.242178	0.415006		1.18581	1.20135	-1.29788	-0.606882	-0.485058	-0.710603	0.00495762	0.000787559	-0.821399	-0.0967512	-1.0027	-0.242178	0.187785	0.518099	1.18581	1.20135	-1.29788	-0.606882	-0.0858866	-0.602774
	ECs_2412	-0.244904	1.07248	-1.64675	0.374083	-0.709306	-0.720063	0.865543		1.27951	1.46233	1.54284	0.615898	-1.64032	-1.44118	-0.871425	0.988117	-0.334796	0.374083	-0.709306	-0.720063	1.20244	0.421887	1.27951	1.46233	1.54284	0.615898	-1.99903	-1.5239
Prophages	ECs_4990	0.608843	-1.16827	-0.859659	-1.1531	0.342006	-0.0751319	0.806372		0.616932	0.133721	-0.371889	0.712629	0.24902	0.731899	1.12057	-1.05307	0.10878	-1.1531	0.342006	-0.0751319	0.982127	-0.986642	0.616932	0.133721	-0.371889	0.712629	0.244793	0.972651
	ECs_2917	-1.12903	-0.77288	-1.438	0.929023	-1.45132	0.57933	-0.302792		1.29412	1.58135	-1.45269	-1.50649	0.135839	0.470202	-0.771806	-0.814203	-0.728426	0.929023	-1.45132	0.57933	-1.04484	-0.360318	1.29412	1.58135	-1.45269	-1.50649	1.00161	0.742531
	ECs_1734	-1.2119	0.527697	0.0539296	-0.260581	0.315725	0.1197	0.463301		1.30858	-0.0086706	-0.414683	0.875284	0.405843	-0.391684	-1.46477	0.430451	-0.861245	-0.260581	0.315725	0.1197	-0.367546	-0.417551	1.30858	-0.0086706	-0.414683	0.875284	0.566854	-0.510232
	ECs_0461	0.360322	1.98736	-1.64675	-0.0383927	-0.902016	-0.720063	-0.466034		-0.251718	0.610868	-1.51604	1.21929	0.0279835	-0.91256	1.34226	2.21564	-1.34232	-0.0383927	-0.902016	-0.720063	-0.929033	0.779309	-0.251718	0.610868	-1.51604	1.21929	0.772438	-0.834065
	ECs_2819	1.73129	-0.72975	-1.64675	-1.1531	1.84598	-0.720063	-1.43899		2.64544	-1.30068	-1.51604	2.99041	-1.64032	-1.45316	1.34226	-0.773946	-1.90068	-1.1531	1.84598	-0.720063	0.0715795	-1.45327	2.64544	-1.30068	-1.51604	2.99041	-0.433545	-1.53495
	ECs_1858	0.51918	0.894849	-0.856224	1.06621	0.744862	-0.418386	-0.33639		0.0906592	-0.493168	-0.532511	0.619021	-0.0680578	0.511935	0.594797	0.931656	-1.18442	1.06621	0.744862	-0.418386	-0.261017	0.876862	0.0906592	-0.493168	-0.532511	0.619021	0.191518	0.604931
Prophages, Starvation insensitive	ECs_2750	1.4198	0.312176	-0.387013	0.534731	-0.608412	0.32184	0.688705		-0.433328	0.849667	-0.903153	-0.470304	-0.171987	1.08437	1.37765	0.386754	-0.95924	0.534731	-0.608412	0.32184	0.584108	1.0841	-0.433328	0.849667	-0.903153	-0.470304	-0.671985	0.995235
	ECs_3381	1.33996	0.0164639	0.0108288	0.547868	-0.599312	0.847678	0.216526		0.818002	-0.83192	-0.667329	0.719428	-1.08004	1.27233	1.13555	-0.0920988	-0.855873	0.547868	-0.599312	0.847678	0.573329	-0.169842	0.818002	-0.83192	-0.667329	0.719428	-0.688401	1.22741
Plasmids	pOSAK1_01	-1.39457	1.65837	-0.4407	-0.410343	0.891459	-0.720063	1.18388		-1.05009	0.958615	-0.164028	0.0279831	-1.03718	-1.16666	-1.50251	1.99035	0.0920545	-0.410343	0.891459	-0.720063	0.603478	1.55195	-1.05009	0.958615	-0.164028	0.0279831	-0.29498	-1.14233
Virulence (all), Virulence, Vir (a), Virulence1	ECs_2806	0.59081	-0.0109049	1.23858	-1.1531	-0.191698	0.616841	-0.573683		-0.463066	-1.20549	2.02707	-0.114443	1.49193	-0.624259	0.77132	-0.116697	1.17662	-1.1531	-0.191698	0.616841	0.376084	-0.989805	-0.463066	-1.20549	2.02707	-0.114443	0.495709	-0.281602
	ECs_5260	0.931352	0.774652	-0.574636	0.937429	-0.0321295	-0.212891	0.116285		0.549238	-0.701453	-0.0636361	0.696018	-0.773132	0.677237	0.977445	0.727799	-0.646252	0.937429	-0.0321295	-0.212891	0.471659	0.930609	0.549238	-0.701453	-0.0636361	0.696018	-0.850732	0.742125
	ECs_2054	0.62886	-0.702755	-0.0974609	-0.44079	-0.566356	-0.241751	0.280344		0.202819	0.161523	0.647713	0.74763	-1.0607	-0.226453	0.273681	-0.449009	-0.770611	-0.44079	-0.566356	-0.241751	0.115395	-0.330423	0.202819	0.161523	0.647713	0.74763	-0.763718	-0.338294
	ECs_5102	-0.678021	-1.04879	0.282346	0.00159222	-0.33062	-0.514218	-1.1004		0.611508	-0.0253127	0.00936327	-1.44369	1.02979	1.40732	-0.568832	-0.967906	0.70808	0.00159222	-0.33062	-0.514218	-1.18751	-0.266723	0.611508	-0.0253127	0.00936327	-1.44369	1.27925	1.40802
	ECs_1607	0.505682	1.27409	-0.466537	0.137367	1.63048	-0.231258	-0.982453		0.572575	0.28265	0.307689	0.68107	-0.624549	-0.28678	0.536267	1.29125	-0.619253	0.137367	1.63048	-0.231258	-0.485596	-0.298757	0.572575	0.28265	0.307689	0.68107	-0.727244	-0.00419224
	ECs_4234	1.47939	1.26514	-1.35876	1.39751	1.24317	0.162679	-0.939059		-0.52059	0.379212	0.0537342	0.612037	0.0128612	-0.344093	1.02386	1.34054	-1.7088	1.39751	1.24317	0.162679	-0.701407	1.87105	-0.52059	0.379212	0.0537342	0.612037	-0.835997	-0.54826
	ECs_2058	1.00285	-0.84957	-0.87574	1.07833	-0.78311	-0.196793	0.913657		0.734234	-0.523858	0.554246	0.144692	-1.00392	1.04651	0.891874	-0.746808	0.146614	1.07833	-0.78311	-0.196793	0.87268	1.0945	0.734234	-0.523858	0.554246	0.144692	-0.144359	1.04258
	ECs_3140	0.360322	-0.0345636	-0.689497	1.11768	-0.761705	-0.720063	-0.720109		1.78881	0.745431	-1.03502	-0.295863	-1.17797	1.04067	-0.471961	-0.137854	-0.783029	1.11768	-0.761705	-0.720063	-0.693801	0.293242	1.78881	0.745431	-1.03502	-0.295863	-0.542425	0.875133
	ECs_4595	-0.743865	-1.21688	0.847804	0.243981	-0.978596	0.571203	0.526232		1.09553	0.450137	0.387545	-0.304798	0.860525	-0.860184	-0.787645	-1.23288	-0.0776903	0.243981	-0.978596	0.571203	-0.123739	-0.0755443	1.09553	0.450137	0.387545	-0.304798	0.798501	-0.873337
Virulence (all), Virulence, Vir (a), Virulence1	ECs_2869	0.899623	0.970311	-1.29475	-0.453073	1.84598	-0.720063	0.249376		1.06203	0.184166	-1.04977	1.25705	-1.07022	0.933941	1.13237	1.10863	-1.34232	-0.453073	1.84598	-0.720063	0.0715795	0.677552	1.06203	0.184166	-1.04977	1.25705	-0.789651	0.918334
	ECs_2785	0.311675	0.755993	-0.236524	0.395682	0.0667453	-0.720063	-0.425264		0.461945	-0.188149	0.886064	-0.250067	0.705863	0.0896361	0.524315	0.763258	0.503778	0.395682	0.0667453	-0.720063	-0.579289	1.39463	0.461945	-0.188149	0.886064	-0.250067	0.74779	0.109312
Starvation insensitive	ECs_4959	-0.353181	0.827325	-0.977548	-0.318248	-1.01986	1.29232	0.546088		0.977285	0.761078	-0.99637	-0.750826	-0.457239	1.67406	-0.608159	0.737773	-1.76193	-0.318248	-1.01986	1.29232	0.00309698	-1.04989	0.977285	0.761078	-0.99637	-0.750826	-0.490122	1.66449
	ECs_1830	-0.644132	-0.799259	-0.814827	-1.1531	-1.21243	-0.720063	1.49262		0.364635	1.33314	-0.895954	0.785987	-0.48639	-1.07198	-0.966779	-0.838864	-1.06214	-1.1531	-1.21243	-0.720063	0.914515	-1.22895	0.364635	1.33314	-0.895954	0.785987	-0.968225	-1.18677
	ECs_1840	0.401001	0.140471	-1.08593	0.827639	-0.506004	-0.330442	-0.376317		0.880945	-0.859361	0.523621	-0.687465	-0.947038	1.62054	0.461797	0.120984	-0.848913	0.827639	-0.506004	-0.330442	-0.800608	1.16519	0.880945	-0.859361	0.523621	-0.687465	-0.870004	1.58407
Prophages	ECs_0300	-1.00702	0.0213739	-1.07397	0.884774	0.596553	0.549231	-0.348764		-0.881775	-1.14706	0.16659	-1.28003	-0.65738	1.10619	-0.649707	0.170837	0.829298	0.884774	0.596553	0.549231	-0.919222	1.06505	-0.881775	-1.14706	0.16659	-1.28003	1.08614	1.19488
	ECs_2502	1.37457	-1.39447	-0.828163	1.03983	-0.933504	-0.720063	-1.05518		-0.741899	-0.286065	1.35763	-0.983147	-1.28626	0.451217	1.46694	-1.40224	0.656006	1.03983	-0.933504	-0.720063	0.477045	1.25015	-0.741899	-0.286065	1.35763	-0.983147	-0.562264	0.511277
Vir (a), ABRicate, Virulence1	ECs_0080	1.25085	0.509434	-0.259195	-0.388522	-0.889185	-0.400645	0.731763		0.883889	-0.589373	-0.502008	0.865352	0.509321	0.873913	1.1763	0.411665	-0.633192	-0.388522	-0.889185	-0.400645	0.769497	-0.929375	0.883889	-0.589373	-0.502008	0.865352	0.717292	0.753378
	ECs_0758	-1.16433	-1.20597	-0.610859	0.654722	-0.942251	0.640121	-0.972333		-1.04533	0.758641	0.0494197	-1.63834	0.210012	0.931049	-1.01026	-1.2225	0.705195	0.654722	-0.942251	0.640121	-1.38903	-0.0677896	-1.04533	0.758641	0.0494197	-1.63834	0.467374	0.882935
	ECs_3037	-0.254833	-0.704593	-0.75669	-1.1531	0.922979	0.725161	-1.43899		1.01509	-0.935273	-0.779833	-1.41671	0.0657596	1.85303	-0.433484	-0.750502	-0.817213	-1.1531	0.922979	0.725161	-1.24449	-1.45327	1.01509	-0.935273	-0.779833	-1.41671	1.49935	1.86262
	ECs_3341	0.298798	-0.325498	0.552134	0.841564	0.122186	-0.720063	-0.391006		0.808529	0.0602068	-0.18074	0.408627	-0.693985	-0.358284	0.456154	-0.400865	0.604502	0.841564	0.122186	-0.720063	-0.610774	-0.443888	0.808529	0.0602068	-0.18074	0.408627	-0.403472	-0.310141
	ECs_4957	-1.19533	-0.364876	-1.06757	-1.1531	-1.07371	1.15089	-1.15554		1.10673	1.42269	-0.571617	0.296499	-1.05746	-0.91256	-0.169716	-0.436842	-0.676927	-1.1531	-1.07371	1.15089	-1.19826	-1.45327	1.10673	1.42269	-0.571617	0.296499	-1.29712	-0.322505
	ECs_2143	1.17897	0.831043	-0.681061	-0.0539262	1.43129	0.700355	-0.478879		0.344327	-1.13091	-0.0721761	0.803151	-0.000377414	0.659897	1.09338	0.741577	-0.33695	-0.0539262	1.43129	0.700355	-0.123739	0.118443	0.344327	-1.13091	-0.0721761	0.803151	-0.315013	0.655269
	ECs_2013	0.891898	0.382228	-0.0718497	0.608853	0.711733	0.368366	-0.79877		-0.618532	-1.0742	0.854112	-0.625359	0.29219	1.63113	1.08305	0.458161	-0.0741659	0.608853	0.711733	0.368366	-0.671067	1.07116	-0.618532	-1.0742	0.854112	-0.625359	0.659967	1.58676
Starvation insensitive	ECs_3218	0.468953	-0.911981	-0.333214	0.169612	-1.45132	0.847678	-0.278241		1.27537	0.497254	-0.667329	-0.116307	1.5339	0.615145	0.840655	-0.944568	-0.344569	0.169612	-1.45132	0.847678	-0.244263	0.144754	1.27537	0.497254	-0.667329	-0.116307	1.12291	0.709041
	ECs_2480	0.140842	-0.328189	-1.13727	0.873566	-0.545599	0.689923	-0.649823		0.520862	0.308778	-0.11757	0.0924428	-0.781524	0.077994	-0.119339	-0.281767	-0.731836	0.873566	-0.545599	0.689923	0.00996492	0.904516	0.520862	0.308778	-0.11757	0.0924428	-0.344101	-0.106167
	ECs_3467	0.168621	0.349541	-0.71589	-0.361918	0.5584	0.148075	-0.846844		0.873212	0.596974	-0.303211	0.274614	-0.527392	0.0337083	0.282306	0.246879	-0.890796	-0.361918	0.5584	0.148075	-0.549927	-0.691772	0.873212	0.596974	-0.303211	0.274614	-1.15885	-0.0171783
	ECs_5725	1.6219	-0.416655	0.660317	-1.1531	1.35846	-0.720063	-1.43899		-1.03066	-1.74508	1.54284	-0.983147	0.674659	0.712675	2.04878	-0.484275	1.85995	-1.1531	1.35846	-0.720063	-1.27912	-1.45327	-1.03066	-1.74508	1.54284	-0.983147	1.60603	1.31458
	ECs_1515	-0.873051	-1.34633	-1.03322	-0.391719	-0.500908	1.20755	1.50353		1.81336	0.153756	-1.29651	1.05751	-1.02284	0.131651	-1.05213	-1.35624	-1.19908	-0.391719	-0.500908	1.20755	0.654224	0.178724	1.81336	0.153756	-1.29651	1.05751	-0.986031	-0.144938
	ECs_2625	-1.46091	0.319054	-1.64675	1.11768	-0.0039846	-0.720063	-0.466034		0.983092	-0.779864	-0.470576	0.319393	-1.64032	1.08013	-1.7266	0.674913	-1.47262	1.11768	-0.0039846	-0.720063	-1.25183	1.74532	0.983092	-0.779864	-0.470576	0.319393	-1.79408	0.918334
	ECs_0796	-0.411229	-0.371844	-0.54066	1.13266	-0.268916	1.39021	1.09875		0.403222	0.717329	0.151648	-0.451835	0.0563191	0.900555	-0.30849	-0.321619	-0.876772	1.13266	-0.268916	1.39021	0.394441	0.407699	0.403222	0.717329	0.151648	-0.451835	-0.671457	0.894645
	ECs_2535	0.298798	0.594296	-0.180373	1.92899	-0.351867	-0.720063	0.612298		-0.640854	0.324414	-0.677224	0.905632	0.912158	-0.358284	1.12522	0.498905	-0.117704	1.92899	-0.351867	-0.720063	0.105671	1.43657	-0.640854	0.324414	-0.677224	0.905632	1.29889	-0.00730131
Starvation insensitive	ECs_5234	-0.603734	-0.458221	-0.844677	1.27655	-1.02742	1.41992	-1.03066		1.25421	1.03991	-1.07717	-1.51602	-0.154264	1.85853	-0.456808	-0.522454	-1.02559	1.27655	-1.02742	1.41992	-1.30603	1.15188	1.25421	1.03991	-1.07717	-1.51602	0.379805	1.86711
	ECs_2815	-0.275219	-0.276013	0.867103	1.04937	0.421641	-0.0456154	-0.674765		-0.95671	-0.176209	-0.608538	-1.42448	0.689271	0.790715	-0.353471	-0.355777	0.580218	1.04937	0.421641	-0.0456154	-0.973821	1.57785	-0.95671	-0.176209	-0.608538	-1.42448	0.853131	0.833033
Siderophores / iron uptake, Vir (a), ABRicate	ECs_0622	0.892776	-0.784531	-0.526647	1.07185	-1.12013	1.51002	0.729377		0.31883	-0.679986	-0.878001	0.566967	-0.346739	0.614532	0.829129	-0.825092	-0.703427	1.07185	-1.12013	1.51002	0.533181	0.159293	0.31883	-0.679986	-0.878001	0.566967	-0.114578	0.669792
	ECs_1248	0.698783	-1.27097	-1.38073	-1.1531	-1.45132	-0.720063	0.590108		0.586042	0.687169	-1.6158	-0.329333	-0.617707	0.00719182	0.553303	-1.28436	-1.09502	-1.1531	-1.45132	-0.720063	0.884862	-0.871192	0.586042	0.687169	-1.6158	-0.329333	1.08398	0.157774
	ECs_5377	-0.981229	-0.331941	-0.542406	0.243981	-1.15395	0.148075	0.315653		0.288503	-0.72981	-1.07119	0.418772	-0.527392	1.02172	-1.00646	-0.406746	-0.815751	0.243981	-1.15395	0.148075	-0.72355	-0.828385	0.288503	-0.72981	-1.07119	0.418772	-0.256838	0.979603
Starvation insensitive	ECs_2499	1.36262	-0.72975	0.139985	0.619458	0.639259	0.897964	-0.424588		-0.433861	0.000353286	0.26274	0.196746	-0.0318393	0.350851	1.1717	-0.539804	0.209315	0.619458	0.639259	0.897964	0.557906	1.25708	-0.433861	0.000353286	0.26274	0.196746	-0.433545	0.303339
	ECs_3244	-0.411229	0.353343	-0.416708	0.667659	-0.50937	-0.404025	-0.452828		1.14159	-0.991726	0.656215	0.536325	-0.188975	0.00431863	-0.30849	0.250803	0.0989239	0.667659	-0.50937	-0.404025	-0.223444	0.798705	1.14159	-0.991726	0.656215	0.536325	-0.545069	0.118059
Starvation insensitive	ECs_2784	0.875448	0.0663085	0.302976	0.731011	-0.868757	-0.390056	-0.575625		-0.466745	-0.305243	-0.0414553	-0.651268	0.75291	0.0742251	1.09865	0.114356	0.120401	0.731011	-0.868757	-0.390056	-0.113952	0.493451	-0.466745	-0.305243	-0.0414553	-0.651268	0.918684	0.100164
	ECs_2374	0.541122	-1.50931	-1.64675	-0.351446	-1.45132	-0.720063	1.29224		-0.0835703	-0.0996197	0.745308	0.109395	-1.35227	-0.295373	0.208503	-1.51225	-0.00730716	-0.351446	-1.45132	-0.720063	1.04767	-0.528199	-0.0835703	-0.0996197	0.745308	0.109395	-0.567132	-0.507034
	ECs_0831	-1.27996	0.731727	-0.063984	-1.1531	1.20812	-0.720063	1.1452		0.635414	-0.219863	0.59407	-0.524562	-0.308856	-0.931651	0.149872	0.639896	1.13108	-1.1531	1.20812	-0.720063	-0.307652	-1.01363	0.635414	-0.219863	0.59407	-0.524562	1.13157	-0.433769
	ECs_3749	0.650856	-0.12722	0.987647	-0.139834	-0.466341	0.638376	-0.741786		-0.544124	-0.538625	0.40979	-0.106144	0.82897	0.391784	0.952118	-0.0419465	0.418747	-0.139834	-0.466341	0.638376	-0.883089	0.386492	-0.544124	-0.538625	0.40979	-0.106144	0.562243	0.540374
	ECs_4307	-0.27605	-0.524421	-0.871573	-0.745657	0.315725	-0.0843958	-0.847441		1.0231	-0.383633	0.229585	0.128883	-1.30223	1.09671	0.0355766	-0.583443	-0.263434	-0.745657	0.315725	-0.0843958	-0.456283	-0.312839	1.0231	-0.383633	0.229585	0.128883	-0.863465	1.02946
	ECs_1468	0.366921	0.155735	0.477506	0.213922	0.342006	-0.433339	0.364613		-0.710138	-0.618935	0.789644	-0.546422	0.885328	-0.409702	0.694832	0.303366	1.05363	0.213922	0.342006	-0.433339	0.392912	0.933736	-0.710138	-0.618935	0.789644	-0.546422	0.743727	-0.260343
	ECs_4694	-0.340976	-0.425679	1.04481	-0.681796	-1.04407	-0.720063	-0.415716		-0.388457	0.0317784	-0.446783	-0.149997	0.550401	-1.34461	-0.833551	-0.240552	0.818912	-0.681796	-1.04407	-0.720063	-0.304482	-0.747711	-0.388457	0.0317784	-0.446783	-0.149997	0.514922	-1.39597
Starvation insensitive	ECs_0343	0.74066	0.479475	-0.171388	0.547868	-1.00204	0.105912	0.216526		-0.4148	-0.773962	0.816933	-0.340936	-0.151647	0.759074	0.840655	0.629877	0.558602	0.547868	-1.00204	0.105912	0.117015	0.144754	-0.4148	-0.773962	0.816933	-0.340936	0.181509	0.709041
	ECs_2768	-1.63883	-0.664754	-1.33283	-1.1531	-0.693571	-0.720063	0.00693959		1.80549	1.34856	1.03777	-0.840668	-1.64032	-0.28678	-1.59951	-0.713433	-0.577153	-1.1531	-0.693571	-0.720063	-1.07328	-1.45327	1.80549	1.34856	1.03777	-0.840668	-1.39574	-0.0762808
Virulence (all), Virulence, T3SS, Vir (a), ABRicate, Virulence1, T3SS apparatus	ECs_4553	0.88707	-0.592038	-1.00462	1.38587	-1.1515	0.155342	1.50353		0.312337	0.493003	-1.33271	0.31011	-0.514911	1.77129	1.193	-0.64596	-1.58786	1.38587	-1.1515	0.155342	0.828515	1.11827	0.312337	0.493003	-1.33271	0.31011	-1.08077	1.80335
Starvation insensitive	ECs_3217	-0.502549	-0.870683	-1.02436	0.992831	-0.951396	-0.0751319	-0.838962		1.05201	1.30912	-1.31452	-1.35598	-0.19029	1.0402	0.0882322	-0.905782	-0.561511	0.992831	-0.951396	-0.0751319	-0.840645	0.615284	1.05201	1.30912	-1.31452	-1.35598	-0.383664	1.06444
	ECs_2099	1.291	0.220254	-0.655392	0.709659	0.180928	-0.51159	0.0148916		0.847311	0.558977	-0.693744	0.590597	-0.543588	0.0159988	1.41419	0.162482	-0.562563	0.709659	0.180928	-0.51159	0.510216	-0.156066	0.847311	0.558977	-0.693744	0.590597	-0.430492	0.138196
Starvation insensitive	ECs_3242	-0.126231	0.373163	0.312045	0.986217	0.122186	0.0406544	0.0547689		0.424211	-1.22187	0.23503	0.238252	-0.313646	0.524745	0.0253677	0.271259	0.0581517	0.986217	0.122186	0.0406544	-0.870751	1.43657	0.424211	-1.22187	0.23503	0.238252	0.271024	0.607035
	ECs_4505	-0.695352	0.82278	-0.881224	0.288598	1.09821	0.173822	0.374332		0.23445	0.524038	0.609183	0.467133	-0.869575	0.450135	-0.598317	0.842938	-0.585031	0.288598	1.09821	0.173822	-0.398863	-0.0133004	0.23445	0.524038	0.609183	0.467133	-0.815613	0.313791
	ECs_1516	0.0537002	1.05331	-0.641876	-0.644807	0.726073	0.823478	1.15307		1.08698	-1.14706	0.215215	1.51846	-1.44591	-0.574308	-0.122577	0.968569	-0.709108	-0.644807	0.726073	0.823478	0.642679	-0.876129	1.08698	-1.14706	0.215215	1.51846	-1.34314	-0.607062
	ECs_5304	0.646359	0.0635123	-1.06676	1.25736	-0.839058	0.811602	0.362848		0.985997	-0.224479	-0.357549	0.59279	-1.22614	1.13551	0.845857	0.117988	-1.30221	1.25736	-0.839058	0.811602	0.486664	0.781655	0.985997	-0.224479	-0.357549	0.59279	-1.17818	1.13695
	ECs_3401	0.89698	1.11087	-0.770112	0.847268	1.02135	-0.720063	-0.278241		0.482956	-1.02649	1.57192	0.918405	-0.93617	0.51054	0.766049	1.02724	-0.704718	0.847268	1.02135	-0.720063	0.698166	0.144754	0.482956	-1.02649	1.57192	0.918405	-1.32549	0.457289
	ECs_4271	0.64286	-0.364876	-0.709934	-0.0884674	-0.339323	0.363593	-0.507526		0.750109	0.371201	-0.810861	-0.187209	-0.475638	0.517428	0.757672	-0.319695	-0.322081	-0.0884674	-0.339323	0.363593	-0.325334	0.529648	0.750109	0.371201	-0.810861	-0.187209	0.276062	0.641984
	ECs_4148	-0.702541	0.174176	-0.180373	1.72418	1.34866	-0.146116	-0.904046		0.132362	-1.14706	0.23503	0.195904	-0.0256015	0.398988	-0.881521	0.0654629	0.86646	1.72418	1.34866	-0.146116	-0.789189	1.76374	0.132362	-1.14706	0.23503	0.195904	1.16189	0.298285
	ECs_1222	0.70776	-0.982641	0.0312531	-1.1531	-0.931643	-0.0481798	1.47634		-0.0234635	-0.586467	-0.532245	1.41346	0.338123	-1.41451	0.804391	-0.853944	0.506957	-1.1531	-0.931643	-0.0481798	1.7391	-0.454754	-0.0234635	-0.586467	-0.532245	1.41346	-0.124094	-1.35658
	ECs_0442	0.42374	-0.0156114	-0.660572	0.36738	-0.349693	0.0419028	0.151976		1.81528	0.747574	-0.839334	0.743817	-0.623577	0.468113	0.350908	-0.120903	-0.876709	0.36738	-0.349693	0.0419028	-0.290142	-0.53076	1.81528	0.747574	-0.839334	0.743817	-0.459388	0.434939
	ECs_4453	0.584248	1.12202	0.58617	-0.233268	0.365107	-0.347483	0.858204		-0.565913	1.71684	-1.00902	-1.01352	-0.0532599	0.585003	1.1504	1.12524	-0.301378	-0.233268	0.365107	-0.347483	0.537675	-0.092281	-0.565913	1.71684	-1.00902	-1.01352	-1.09939	0.691738
	ECs_0996	1.81673	-0.604251	-0.399091	1.43136	-0.70673	0.658945	-1.00413		-0.177294	-0.858644	0.843527	-0.72083	-0.382396	1.30219	1.64831	-0.614376	-0.0277604	1.43136	-0.70673	0.658945	-1.04956	1.4511	-0.177294	-0.858644	0.843527	-0.72083	-0.24984	1.21568
	ECs_2434	1.37457	-0.603786	-0.828163	0.312354	-0.401472	0.486435	-0.114681		-0.830462	-1.02277	1.35763	-0.673151	-0.734353	1.44648	1.39702	-0.656844	0.714512	0.312354	-0.401472	0.486435	-0.254257	-0.0955761	-0.830462	-1.02277	1.35763	-0.673151	-0.490122	1.37911
	ECs_0382	0.936642	0.905343	0.0539296	0.678073	0.929319	-0.720063	-1.14054		-0.921986	-0.79964	0.122006	-1.20544	1.09689	1.3266	0.813393	0.81754	-0.369195	0.678073	0.929319	-0.720063	-1.16673	0.811694	-0.921986	-0.79964	0.122006	-1.20544	0.875143	1.31458
	ECs_4700	-0.257295	0.848556	-0.566253	0.738541	0.67153	-0.0540868	0.105738		0.383611	-0.309154	0.97016	0.35162	-0.514069	-0.54447	-0.468003	0.75949	-0.555719	0.738541	0.67153	-0.0540868	-0.100028	0.669193	0.383611	-0.309154	0.97016	0.35162	-0.797115	-0.680861
Starvation insensitive	ECs_0204	-1.02099	1.38201	-0.331199	1.1991	0.122186	-0.388836	0.644957		-0.347712	0.309245	-0.387432	-0.216177	0.399999	0.447441	-1.16803	1.36852	-0.349606	1.1991	0.122186	-0.388836	-0.40714	1.04321	-0.347712	0.309245	-0.387432	-0.216177	0.271024	0.209541
	ECs_3159	-0.413731	0.413149	-0.622908	-0.107206	1.36953	0.662668	1.48176		1.13928	0.22415	0.240715	1.00533	-1.28386	0.157129	-0.353471	0.312501	-0.998143	-0.107206	1.36953	0.662668	0.493879	0.690124	1.13928	0.22415	0.240715	1.00533	-1.57675	0.239375
Virulence (all), Virulence, Vir (a), Virulence1	ECs_0260	-0.381353	0.132952	-0.759795	1.42103	1.27153	0.177573	0.382771		1.3125	-0.286065	0.130443	0.892835	-0.86571	0.988828	-0.44134	0.0227024	-1.32151	1.42103	1.27153	0.177573	-0.390475	0.800001	1.3125	-0.286065	0.130443	0.892835	-1.25895	0.81821
	ECs_2568	-0.732514	0.325301	-0.823767	0.751521	1.20243	-0.720063	-0.723817		1.05051	-1.25647	1.1578	0.755109	1.04341	-0.327809	-0.271426	0.221847	-0.0181225	0.751521	1.20243	-0.720063	-0.859651	0.685929	1.05051	-1.25647	1.1578	0.755109	1.15097	-0.12828
Prophages, Starvation insensitive	ECs_5739	0.239288	-0.865885	-0.269718	1.35141	-1.45132	-0.720063	1.46376		1.05925	-1.20237	-0.36083	0.35162	0.826348	0.559237	0.704845	-0.90128	-0.628245	1.35141	-1.45132	-0.720063	0.98912	0.212864	1.05925	-1.20237	-0.36083	0.35162	1.20093	0.511277
	ECs_1314	-0.293278	-1.02559	-1.64675	-1.1531	-1.45132	0.50875	-0.0687496		2.3103	1.01781	-0.0244138	-0.692965	-1.64032	1.08013	0.41569	-0.773946	-1.09502	-1.1531	-1.45132	0.50875	0.0715795	-0.459033	2.3103	1.01781	-0.0244138	-0.692965	-1.15885	1.23545
	ECs_4816	1.49114	0.765912	-0.771996	-0.0383927	-0.902016	1.54642	1.97955		0.983092	-0.553989	-0.470576	1.46494	1.28937	-0.0380073	1.806	0.674913	-1.34232	-0.0383927	-0.902016	1.54642	1.56589	-0.139977	0.983092	-0.553989	-0.470576	1.46494	0.237323	0.075348
Starvation insensitive	ECs_2603	-0.818228	0.479475	0.350368	-0.631875	-0.34605	-0.720063	0.216526		0.818002	0.346349	-0.667329	-0.116307	0.367891	0.615145	-0.644313	0.629877	0.49091	-0.631875	-0.34605	-0.720063	-0.244263	-0.438733	0.818002	0.346349	-0.667329	-0.116307	0.910452	0.563317
Starvation insensitive	ECs_2621	-0.971469	2.41248	0.485065	-1.1531	2.43909	-0.720063	0.725206		-1.09881	-0.825594	-1.45269	0.451923	1.42312	0.9202	1.00106	2.54955	1.17662	-1.1531	2.43909	-0.720063	-0.712603	-0.360318	-1.09881	-0.825594	-1.45269	0.451923	-0.231553	1.11683
Prophages	ECs_0281	0.167971	-0.925819	-0.268046	-1.1531	-0.748177	-0.720063	0.237622		1.07658	0.334185	-0.894555	0.125571	0.571457	-0.469175	-0.199001	-0.957579	-0.0971247	-1.1531	-0.748177	-0.720063	-0.267359	-1.26665	1.07658	0.334185	-0.894555	0.125571	0.0175017	-0.431109
	ECs_3015	-0.123313	-0.473094	1.76528	1.09789	0.62854	-0.292204	-1.0388		-1.39427	-0.68565	1.33053	-1.40743	1.26318	-0.325657	-0.508525	-0.385947	1.91057	1.09789	0.62854	-0.292204	-0.68466	1.31852	-1.39427	-0.68565	1.33053	-1.40743	1.00788	-0.532634
Starvation insensitive	ECs_4666	-0.775407	-0.992148	0.148175	-0.75357	-0.816929	-0.0977956	-0.600081		1.04248	1.19563	-0.977916	-1.22212	0.529843	0.574617	-0.747263	-0.948695	0.264576	-0.75357	-0.816929	-0.0977956	-1.1785	0.13798	1.04248	1.19563	-0.977916	-1.22212	-0.334948	0.552942
	ECp023	1.60989	-0.622142	-0.707261	0.0510629	-0.866394	0.769276	-1.43899		0.808529	-0.286065	0.646096	-0.926719	0.178946	1.69605	1.72	-0.673864	-0.881142	0.0510629	-0.866394	0.769276	-1.50271	-0.908445	0.808529	-0.286065	0.646096	-0.926719	-0.276491	1.83884
	ECs_2628	-1.2525	1.38201	-1.64675	-1.1531	1.99587	-0.720063	0.140555		-1.07747	1.37315	-0.0244138	-0.934545	-1.30439	-0.872256	-1.33514	1.30303	-0.993424	-1.1531	1.99587	-0.720063	-0.221751	-0.322679	-1.07747	1.37315	-0.0244138	-0.934545	-1.60162	-0.813408
	ECs_0016	-1.37322	-0.375533	0.695753	-1.1531	-0.791299	-0.720063	2.63873		-1.62018	1.5929	-1.09686	-0.678922	1.59072	-1.3281	-1.6582	-0.446593	1.49375	-1.1531	-0.791299	-0.720063	2.24875	-1.45327	-1.62018	1.5929	-1.09686	-0.678922	2.24909	-1.41985
Prophages	ECs_1773	-0.529692	-0.889446	-1.03322	0.194116	1.15979	0.864154	2.78423		-1.6232	1.39459	-0.810861	-0.206051	0.405843	-0.638219	-1.05213	-0.484275	0.697208	0.194116	1.15979	0.864154	2.52531	0.178724	-1.6232	1.39459	-0.810861	-0.206051	1.78553	-0.80147
Prophages	ECs_1080	-0.529692	-1.52994	-0.589047	-1.1531	0.315725	0.864154	2.61558		-1.81773	1.22944	-1.37671	-0.720256	1.09689	-0.638219	0.0355766	-0.923396	0.922398	-1.1531	0.315725	0.864154	2.38166	0.178724	-1.81773	1.22944	-1.37671	-0.720256	1.78553	-0.144938
	ECs_2754	-0.529692	-1.24495	-0.589047	-1.1531	0.315725	0.864154	2.61558		-1.81773	1.22944	-1.12135	-0.206051	0.405843	-0.638219	-0.608159	-0.484275	0.697208	-1.1531	0.315725	0.864154	2.38166	0.178724	-1.81773	1.22944	-1.12135	-0.206051	1.50715	-0.510232
	ECs_1245	-0.529692	-1.52994	0.0539296	-1.1531	0.315725	0.864154	2.61558		-1.81773	1.39459	-1.37671	-0.720256	1.56218	-0.299162	0.0355766	-0.923396	0.697208	-1.1531	0.315725	0.864154	2.38166	0.178724	-1.81773	1.39459	-1.37671	-0.720256	1.78553	0.278477
	ECs_2198	-0.529692	-1.52994	0.0539296	-1.1531	0.315725	0.864154	2.61558		-1.81773	1.39459	-1.37671	-0.720256	1.56218	-0.299162	0.0355766	-0.923396	0.697208	-1.1531	0.315725	0.864154	2.38166	0.178724	-1.81773	1.39459	-1.37671	-0.720256	1.78553	0.278477
	ECs_1520	-0.529692	-1.52994	-0.589047	-1.1531	0.315725	0.864154	2.61558		-1.81773	1.39459	-1.12135	-0.485943	0.405843	-0.638219	-0.608159	-0.923396	0.430248	-1.1531	0.315725	0.864154	2.38166	0.178724	-1.81773	1.39459	-1.12135	-0.485943	1.16189	-0.510232
	ECs_5734	-0.529692	-1.52994	-0.589047	-1.1531	0.315725	0.864154	2.61558		-1.81773	1.39459	-1.12135	-0.485943	0.405843	-0.638219	-0.608159	-0.923396	0.430248	-1.1531	0.315725	0.864154	2.38166	0.178724	-1.81773	1.39459	-1.12135	-0.485943	1.16189	-0.510232
	ECs_2981	1.12803	-0.300184	-0.689497	-0.175766	-0.203148	0.610479	1.39654		-0.804459	1.04291	0.229585	-0.676339	-0.574545	0.293885	1.08646	0.376164	-0.389448	-0.175766	-0.203148	0.610479	0.781798	0.910693	-0.804459	1.04291	0.229585	-0.676339	-0.863465	0.352343
Virulence (all), Vir (a), Virulence1	ECs_4007	0.61485	-0.711891	-1.29116	-0.444933	0.186059	0.354128	1.40253		0.355139	0.784258	-0.321367	1.28531	-0.65738	-1.21044	0.254853	-0.757299	-0.713307	-0.444933	0.186059	0.354128	1.07359	-0.640527	0.355139	0.784258	-0.321367	1.28531	-0.772492	-1.1906
Transposase-Integrase	ECs_1311	0.607204	1.14187	-1.19776	-0.90448	0.38167	0.148075	1.38609		-0.166018	0.450137	0.26274	0.418772	-0.895557	0.252684	0.490175	1.44553	-1.17225	-0.90448	0.38167	0.148075	1.52424	0.247183	-0.166018	0.450137	0.26274	0.418772	-0.980621	0.204147
	ECs_2976	-1.32092	0.559715	-1.34374	-1.1531	0.516206	0.969272	-0.0687496		0.478234	1.96016	-1.51604	-0.429187	-0.418535	-1.25189	-1.61784	0.463372	-0.71093	-1.1531	0.516206	0.969272	-0.62847	-1.45327	0.478234	1.96016	-1.51604	-0.429187	1.39754	-1.35011
	ECs_2254	-0.808497	1.91331	-0.643875	-0.51858	-0.0244307	0.26511	0.0667717		-0.786128	0.302298	1.41054	0.19211	-1.12131	-0.926941	-1.2413	2.15281	-0.0840473	-0.51858	-0.0244307	0.26511	-0.172092	0.975631	-0.786128	0.302298	1.41054	0.19211	-0.924023	-1.05652
	ECs_1540	-0.808497	1.91331	-0.643875	-0.51858	-0.0244307	0.26511	0.0667717		-0.786128	0.302298	1.41054	0.19211	-1.12131	-0.926941	-1.2413	2.15281	-0.0840473	-0.51858	-0.0244307	0.26511	-0.172092	0.975631	-0.786128	0.302298	1.41054	0.19211	-0.924023	-1.05652
	ECs_1789	-0.808497	1.91331	-0.643875	-0.51858	-0.0244307	0.26511	0.0667717		-0.786128	0.302298	1.41054	0.19211	-1.12131	-0.926941	-1.2413	2.15281	-0.0840473	-0.51858	-0.0244307	0.26511	-0.172092	0.975631	-0.786128	0.302298	1.41054	0.19211	-0.924023	-1.05652
	ECs_1968	-0.808497	1.91331	-0.643875	-0.51858	-0.0244307	0.26511	0.0667717		-0.786128	0.302298	1.41054	0.19211	-1.12131	-0.926941	-1.2413	2.15281	-0.0840473	-0.51858	-0.0244307	0.26511	-0.172092	0.975631	-0.786128	0.302298	1.41054	0.19211	-0.924023	-1.05652
	ECs_1398	1.69407	0.533708	-0.449444	-1.1531	0.146071	0.461111	0.665726		-0.0610908	-1.02109	0.160451	0.975609	-0.499252	-0.272247	1.50531	0.664416	-0.626952	-1.1531	0.146071	0.461111	1.51155	-0.72332	-0.0610908	-1.02109	0.160451	0.975609	-0.243032	-0.326385
	ECs_2797	1.69407	0.648949	-0.449444	-1.1531	0.146071	0.461111	0.665726		-0.0610908	-0.973294	0.160451	0.975609	-0.499252	-0.272247	1.50531	0.766102	-0.626952	-1.1531	0.146071	0.461111	1.51155	-0.72332	-0.0610908	-0.973294	0.160451	0.975609	-0.243032	-0.326385
	ECs_0822	1.63997	-0.0345636	-0.689497	0.758045	-0.432029	2.15763	0.502527		-1.18911	0.828637	1.01078	-0.804272	-1.64032	1.5139	1.63795	-0.137854	-1.19908	0.758045	-0.432029	2.15763	-0.0629782	0.910693	-1.18911	0.828637	1.01078	-0.804272	-1.99903	1.38667
	ECs_2425	-0.0782139	0.927325	-0.726747	-0.758676	1.4484	-0.106415	1.89609		-1.09881	0.735883	-0.669424	1.2776	0.135839	-1.40217	-0.356357	0.839998	-0.98286	-0.758676	1.4484	-0.106415	1.82543	-1.24771	-1.09881	0.735883	-0.669424	1.2776	0.374552	-1.35449
Transposase-Integrase	ECs_4535	1.10119	1.17498	-0.740821	-0.382044	1.9738	0.422775	1.52078		-1.2191	1.08443	-0.379179	1.09007	-1.36144	-0.807963	1.34226	1.48669	-0.605624	-0.382044	1.9738	0.422775	1.6186	0.831267	-1.2191	1.08443	-0.379179	1.09007	-1.24399	-0.588736
Prophages	ECs_0819	-0.0782139	-0.364876	-1.28749	-0.716838	0.835459	1.50746	-0.507526		-1.0115	0.436963	-0.735437	-0.687109	-0.79568	0.0236412	0.292434	-0.436842	0.135491	-0.716838	0.835459	1.50746	-0.961551	-0.203484	-1.0115	0.436963	-0.735437	-0.687109	-0.231553	-0.0673035
	ECs_0643	0.245094	-1.38297	-0.931029	0.401118	-1.12163	-0.302211	0.519898		-0.340203	1.04612	0.544526	-0.840668	-0.5935	-0.489475	-0.0213385	-1.39124	-0.650041	0.401118	-1.12163	-0.302211	0.521948	0.149597	-0.340203	1.04612	0.544526	-0.840668	-0.684088	-0.404986
	ECs_1202	-1.32092	0.559715	-1.34374	-1.1531	0.516206	0.969272	-0.0687496		-0.128751	1.96016	-1.51604	-0.429187	-0.418535	-1.25189	-1.61784	0.463372	-0.953404	-1.1531	0.516206	0.969272	-0.62847	-0.778659	-0.128751	1.96016	-1.51604	-0.429187	1.39754	-1.35011
	ECs_2828	1.4545	-1.01982	0.121879	1.96382	-1.06705	-0.720063	1.16037		0.709715	0.525197	-0.986292	0.687233	0.419417	-0.281413	1.49388	-1.04616	-0.435127	1.96382	-1.06705	-0.720063	1.69913	1.71798	0.709715	0.525197	-0.986292	0.687233	0.3337	-0.0928451
	ECs_4391	-0.702541	0.399475	-0.950406	1.1991	-0.351867	0.981668	-0.0444742		-0.784995	0.19835	-0.529932	-1.60328	0.358415	1.58493	-0.713653	0.298401	-0.363818	1.1991	-0.351867	0.981668	-0.40714	0.74265	-0.784995	0.19835	-0.529932	-1.60328	1.16189	1.58031
	ECs_0774	0.0287104	-1.2937	1.10084	-0.797299	-1.02241	0.182603	1.90478		-0.704084	-0.128295	-1.50181	-0.0575488	-1.25954	-1.27904	0.0666365	-1.30602	0.231029	-0.797299	-1.02241	0.182603	1.72982	-0.494908	-0.704084	-0.128295	-1.50181	-0.0575488	-1.5993	-1.27723
	ECs_3596	1.27512	-0.202194	-0.409518	0.0556848	-0.34751	-0.460697	-0.386936		-0.386992	1.27623	-0.597475	-0.774573	-0.392951	-0.997672	1.3779	-0.288777	-0.0301322	0.0556848	-0.34751	-0.460697	0.665617	0.215976	-0.386992	1.27623	-0.597475	-0.774573	-0.127181	-0.864108
	ECs_3738	-0.232306	0.624473	-0.220354	0.380808	-0.705435	-0.720063	-0.898013		-0.225177	1.15579	-0.237077	-1.4082	0.205351	0.148652	0.491332	0.529893	-0.398553	0.380808	-0.705435	-0.720063	-1.08334	1.25766	-0.225177	1.15579	-0.237077	-1.4082	-0.376095	0.230898
	ECs_1008	0.852209	0.189949	-0.284099	1.18097	0.60235	-0.393068	-0.81538		0.443416	-0.387718	0.812364	-0.198498	0.261966	-0.0150153	1.07427	0.157036	0.711012	1.18097	0.60235	-0.393068	-0.292457	0.942999	0.443416	-0.387718	0.812364	-0.198498	-0.0515537	0.0119054
Starvation insensitive	ECs_1474	0.494292	0.777295	-0.896163	1.57522	0.406615	-0.720063	0.0957466		0.324239	-0.928899	0.180989	0.0870976	-0.275948	0.725068	0.667701	0.68657	-0.512354	1.57522	0.406615	-0.720063	0.588278	1.54185	0.324239	-0.928899	0.180989	0.0870976	0.203205	0.755184
	ECs_0849	0.00863454	-0.538512	-1.18171	0.96521	1.27153	-0.720063	0.771357		-0.488375	0.753197	-1.74961	0.0989517	0.558635	0.55186	0.292434	-0.596453	-1.40301	0.96521	1.27153	-0.720063	-0.678232	1.16155	-0.488375	0.753197	-1.74961	0.0989517	0.889491	0.81821
	ECs_3913	-0.394314	0.498627	0.0539296	-0.692375	1.08698	0.728759	-0.0319857		0.192695	-0.341082	0.59407	0.331242	-0.574545	-0.421252	0.197901	0.400544	0.669871	-0.692375	1.08698	0.728759	-0.0461343	0.421887	0.192695	-0.341082	0.59407	0.331242	-0.657561	-0.23448
Starvation insensitive	ECs_4270	1.54248	0.420184	-0.302269	1.85052	-1.02988	1.2674	-1.12387		-0.586798	-0.504238	1.11266	-1.60544	-0.493443	2.11737	1.4477	0.508235	-0.0699606	1.85052	-1.02988	1.2674	-1.13123	1.14223	-0.586798	-0.504238	1.11266	-1.60544	0.237323	2.06207
	ECs_2305	0.284892	-1.17688	0.386007	2.76639	-1.06974	0.373168	-1.43899		-1.56272	-1.34673	-0.998365	-1.63852	-0.631296	1.51602	0.686631	-1.19487	1.24958	2.76639	-1.06974	0.373168	-1.39806	2.39694	-1.56272	-1.34673	-0.998365	-1.63852	0.584316	1.69271
	ECs_3687	1.91957	1.59362	0.036697	0.96521	1.27153	-0.720063	-0.587092		-0.951188	-0.414043	-1.23721	0.7315	1.62843	1.08013	1.67395	1.61414	-1.57111	0.96521	1.27153	-0.720063	0.0715795	0.578373	-0.951188	-0.414043	-1.23721	0.7315	1.06567	1.01196
	ECs_1854	-0.211856	-0.248933	0.669628	0.288598	0.440068	-0.720063	-0.771914		-0.081986	-1.28687	-0.191878	0.246888	0.920808	-0.660845	0.276811	-0.331162	1.45565	0.288598	0.440068	-0.720063	-0.231847	-0.0133004	-0.081986	-1.28687	-0.191878	0.246888	1.10943	-0.335684
	ECs_2008	-0.82967	-0.336206	0.607428	1.29547	-0.820269	-0.36521	-0.0526682		0.120247	-0.679986	0.608079	-0.151014	0.103503	-0.887891	-0.23709	-0.41064	0.928218	1.29547	-0.820269	-0.36521	-0.678232	1.00584	0.120247	-0.679986	0.608079	-0.151014	0.493967	-0.569913
	ECs_0652	0.0267062	0.0774772	-0.240103	1.05074	1.07877	-0.720063	-0.694351		-0.363528	-0.762576	1.29114	-0.0961899	-1.22449	0.25824	-0.151174	0.131458	-0.678004	1.05074	1.07877	-0.720063	-0.458639	0.964717	-0.363528	-0.762576	1.29114	-0.0961899	-1.57633	0.195683
	ECs_2622	-1.35346	-0.815374	-0.517428	1.39751	1.24317	1.77367	0.740523		0.336131	2.14414	-0.697973	-1.34247	1.19203	-0.832048	-1.64292	-0.853944	-0.878189	1.39751	1.24317	1.77367	-0.078639	0.281694	0.336131	2.14414	-0.697973	-1.34247	-0.554893	-0.972041
Starvation insensitive, Flagellum / motility / chemotaxis, Vir (a), ABRicate	ECs_1450	0.656852	1.34725	0.992074	0.972535	1.07877	1.15642	-0.98735		0.915394	0.105817	0.418332	-0.697361	1.00368	-0.904552	0.670662	1.26772	0.274877	0.972535	1.07877	1.15642	-0.0963113	0.724909	0.915394	0.105817	0.418332	-0.697361	1.40249	-0.885668
	ECs_5144	-0.714909	-0.398255	-0.71589	1.18872	0.106305	0.0344454	0.784654		1.347	-1.35214	0.203605	0.521713	-0.327798	0.64549	-1.00646	-0.467403	-0.579106	1.18872	0.106305	0.0344454	0.49541	0.486246	1.347	-1.35214	0.203605	0.521713	0.0667163	0.583223
	ECs_1436	-1.41698	0.0213739	-1.07397	2.91457	0.186059	-0.720063	-0.348764		2.37996	-0.437028	1.87684	-1.03889	-0.65738	2.20777	-1.69222	-0.0876045	-1.82358	2.91457	0.186059	-0.720063	-1.20415	2.19186	2.37996	-0.437028	1.87684	-1.03889	-1.51236	2.11723
	ECs_3456	-0.815327	0.083052	0.452494	-0.521856	0.334485	-0.292204	0.937986		0.631486	-1.01294	0.23894	-0.298369	-0.00977119	0.166556	-0.660676	0.167854	0.899916	-0.521856	0.334485	-0.292204	0.417655	-0.476595	0.631486	-1.01294	0.23894	-0.298369	0.188517	0.364736
Starvation insensitive	ECs_5289	-1.00014	0.746689	-0.779447	1.10776	-0.0193779	1.18073	-1.03593		-0.483849	0.99001	1.04192	-1.65079	-0.76687	1.48352	-0.490472	0.840967	0.665064	1.10776	-0.0193779	1.18073	-1.25542	0.766437	-0.483849	0.99001	1.04192	-1.65079	-0.704889	1.43033
	ECs_0536	-0.36033	0.162964	-0.979713	1.43292	-0.74587	-0.720063	0.786875		1.02791	0.912555	0.168153	0.581978	-1.16822	-0.266706	-0.704108	0.0538376	-1.12356	1.43292	-0.74587	-0.720063	0.903721	0.8156	1.02791	0.912555	0.168153	0.581978	0.304949	-0.482876
	ECs_3233	2.06223	-1.21395	-1.29828	0.556674	-1.08512	-0.720063	-0.823516		-0.794674	0.00128712	-0.652226	-1.07332	-1.38574	-0.419178	2.06842	-1.23009	-1.04151	0.556674	-1.08512	-0.720063	1.53046	0.901775	-0.794674	0.00128712	-0.652226	-1.07332	-1.52257	-0.181265
	ECs_1435	-0.472915	-0.687211	-1.33655	0.383055	-0.704136	0.531653	-0.89714		0.168608	-0.620084	0.884094	-1.35568	-1.14275	1.14094	0.00229612	-0.734319	0.564219	0.383055	-0.704136	0.531653	-1.33551	-0.428256	0.168608	-0.620084	0.884094	-1.35568	-0.0962328	1.22329
Starvation insensitive	ECs_4779	-0.529692	-0.524421	-0.689497	0.503461	0.315725	0.610479	1.39654		1.25583	0.202109	0.00575394	0.753762	-0.21857	-0.861707	-1.05213	-0.377784	-0.389448	0.503461	0.315725	0.610479	0.781798	1.17248	1.25583	0.202109	0.00575394	0.753762	-0.128867	-0.998379
Starvation insensitive, LPS / O-antigen / capsule, Vir (a), ABRicate, Virulence1	ECs_4044	0.501133	-0.416655	-0.538639	1.25198	-0.401472	-0.376116	0.865543		0.813112	-1.09314	0.0115074	0.837803	-0.966719	1.31764	0.605905	-0.216469	-0.816537	1.25198	-0.401472	-0.376116	0.833199	0.951126	0.813112	-1.09314	0.0115074	0.837803	-1.18194	1.22379
Starvation insensitive	ECs_0205	-0.327581	0.995837	0.725714	0.327614	0.186059	0.625394	-0.348764		0.162028	-1.13702	0.888348	0.111161	0.801489	0.699691	0.193746	1.10299	0.780393	0.327614	0.186059	0.625394	0.0331108	0.0437543	0.162028	-1.13702	0.888348	0.111161	0.818309	0.739227
Starvation insensitive, Vir (a), ABRicate, Virulence1, Housekeeping / stress	ECs_5147	0.773207	0.364735	0.0443571	1.63661	0.0273749	0.00420033	0.562963		-0.332942	-1.19549	0.282407	0.653818	-1.02528	0.532347	0.900156	0.505996	0.344211	1.63661	0.0273749	0.00420033	0.753116	1.67688	-0.332942	-1.19549	0.282407	0.653818	-0.990672	0.462849
	ECs_3179	1.18587	-0.0613532	-1.39421	1.55915	0.1381	-0.720063	0.488103		-0.330699	-0.983556	0.988235	-0.620952	-1.24036	1.33362	1.20957	-0.161855	1.06431	1.55915	0.1381	-0.720063	0.964939	0.897325	-0.330699	-0.983556	0.988235	-0.620952	-0.254346	1.44887
Starvation insensitive	ECs_0356	-1.91498	-1.18649	-0.491232	0.96521	-1.45132	2.3283	0.771357		1.44336	1.37315	-2.0118	-1.71654	0.558635	2.19458	-0.721722	-1.204	0.978168	0.96521	-1.45132	2.3283	-0.678232	-0.322679	1.44336	1.37315	-2.0118	-1.71654	2.73656	2.40904
	ECs_5432	-0.702541	-1.01145	-0.180373	0.542018	0.762169	1.10767	1.0626		0.808529	-1.00367	-0.113343	1.53833	-0.160762	-1.11277	0.829129	-1.03825	0.323497	0.542018	0.762169	1.10767	1.01014	-0.668968	0.808529	-1.00367	-0.113343	1.53833	-0.0363388	-0.216085
	ECs_2783	0.773207	0.982322	-1.2693	1.32383	0.745718	0.984166	0.859181		0.702209	-0.209535	0.389058	0.968122	-1.46293	-0.178108	0.331004	0.896153	-0.60341	1.32383	0.745718	0.984166	0.853036	1.11214	0.702209	-0.209535	0.389058	0.968122	-0.664547	-0.246518
	ECs_3055	0.645806	-0.660162	-0.580051	-0.483812	0.0799101	-0.268394	0.856871		1.06864	-0.643878	-0.194299	0.474451	-0.917795	1.51192	0.459819	-0.570163	-0.874312	-0.483812	0.0799101	-0.268394	0.702284	-0.0641384	1.06864	-0.643878	-0.194299	0.474451	-1.11899	1.48705
	ECs_4895	-1.04245	-0.572477	0.139985	0.470327	-1.10599	-0.720063	-0.454313		-0.518625	-0.596507	1.00367	-1.42167	1.44019	0.564669	-0.75349	-0.627852	1.10638	0.470327	-1.10599	-0.720063	-1.03734	-0.712098	-0.518625	-0.596507	1.00367	-1.42167	1.39449	0.717171
	ECs_0974	-0.619055	1.0384	-0.981006	0.611373	-0.553262	-0.720063	1.51449		0.766786	-0.422976	1.22123	0.915001	0.733271	-0.730979	-0.543325	0.953368	0.17677	0.611373	-0.553262	-0.720063	0.944273	0.728087	0.766786	-0.422976	1.22123	0.915001	0.907658	-0.521991
	ECs_4815	1.46181	0.677885	-0.631754	-1.1531	0.250548	-0.720063	2.73932		0.0959663	-0.825594	-0.876698	1.2776	0.330011	-0.391684	1.34226	0.988117	-1.2645	-1.1531	0.250548	-0.720063	2.33041	0.110943	0.0959663	-0.825594	-0.876698	1.2776	1.08398	-0.256023
Prophages	ECs_4989	0.78572	-0.36974	-0.461706	-1.1531	-1.18735	-0.720063	-0.874536		1.31114	0.93657	0.127524	-0.875097	-0.84869	-1.03955	0.358829	-0.313641	0.0816112	-1.1531	-1.18735	-0.720063	0.244643	-1.06364	1.31114	0.93657	0.127524	-0.875097	-0.926655	-1.10913
	ECs_5709	0.933115	0.83815	-0.991162	0.591304	1.12866	-0.0404264	0.889511		0.364635	-0.213318	1.06568	-0.507241	-1.06178	1.06835	1.49826	1.07052	-0.980047	0.591304	1.12866	-0.0404264	0.726699	1.27275	0.364635	-0.213318	1.06568	-0.507241	-1.30255	1.42182
	ECs_2757	0.838268	-0.546431	-1.46608	-1.1531	-1.04407	0.433059	0.903976		1.85298	-0.227734	-0.879819	1.22965	-0.543588	1.0321	0.548197	-0.603769	-1.73913	-1.1531	-1.04407	0.433059	-0.152336	-1.45327	1.85298	-0.227734	-0.879819	1.22965	-1.23433	0.865735
	ECs_1143	-1.75181	-1.68055	0.168647	0.741778	-1.03472	-0.720063	-0.729306		-1.37888	1.71967	-1.82179	-1.87182	0.188376	-1.6015	-1.64554	-1.67693	2.01157	0.741778	-1.03472	-0.720063	-1.36735	0.270168	-1.37888	1.71967	-1.82179	-1.87182	0.828866	-1.45732
	ECs_3534	1.67023	0.872647	0.336675	0.0977192	0.535746	0.0660493	0.119011		-0.19099	-1.30723	0.566607	0.796157	0.401844	0.234264	1.59061	0.968968	0.291707	0.0977192	0.535746	0.0660493	1.39001	0.236604	-0.19099	-1.30723	0.566607	0.796157	0.316804	0.16856
	ECs_4528	1.22049	-0.615922	0.312045	0.824559	-0.0715867	0.50875	0.590108		1.02966	-1.41728	0.118122	0.91388	-0.617707	1.1332	1.26422	-0.668095	-0.850632	0.824559	-0.0715867	0.50875	0.661154	0.110943	1.02966	-1.41728	0.118122	0.91388	-1.25087	1.18721
Prophages	ECs_3001	0.733049	-0.0109049	-1.35019	-0.167711	0.940763	-0.326151	-0.111907		-0.33251	0.192787	-0.724717	1.12166	-1.16608	-0.253036	0.497942	-0.116697	-0.958525	-0.167711	0.940763	-0.326151	1.02113	-0.569821	-0.33251	0.192787	-0.724717	1.12166	-1.03581	-0.379611
	ECs_1342	1.22611	0.793843	-1.64675	-0.428059	1.28869	-0.720063	-1.15266		-0.609929	-1.23923	1.11537	0.510209	-1.37549	0.245209	1.59479	0.703511	0.583264	-0.428059	1.28869	-0.720063	0.159072	-1.09611	-0.609929	-1.23923	1.11537	0.510209	-0.736576	0.674292
Prophages	ECs_0303	0.153202	-0.0450352	-0.507101	-0.569965	-0.176081	0.354128	0.000583352		0.0548265	-0.293624	0.557335	-0.400976	-0.516556	-0.188264	-0.266232	0.10018	-0.100331	-0.569965	-0.176081	0.354128	0.343691	0.360103	0.0548265	-0.293624	0.557335	-0.400976	-0.521762	-0.287464
	ECs_1346	-0.0678403	0.386049	-1.25763	-0.757412	-0.823572	-0.44478	0.730942		-0.614434	-0.945825	1.15398	-0.00808182	-0.075639	-0.579819	-0.463581	0.497862	-0.461881	-0.757412	-0.823572	-0.44478	0.404353	0.117693	-0.614434	-0.945825	1.15398	-0.00808182	0.922516	-0.63996
	ECs_1759	0.716996	-0.820214	-1.23087	-0.609582	0.264655	-0.0330237	0.507783		0.214358	0.139043	-0.959143	1.23353	-0.903825	-0.613781	0.457705	-0.824394	-0.918822	-0.609582	0.264655	-0.0330237	0.623925	-0.551641	0.214358	0.139043	-0.959143	1.23353	-0.561665	-0.636671
	ECs_1934	-0.185529	-0.62111	-1.25461	-0.833193	-0.0769151	-0.368922	-0.306778		0.354409	-0.187587	0.35713	0.793614	-0.739584	-0.562285	-0.51518	-0.636035	-0.477813	-0.833193	-0.0769151	-0.368922	-0.337287	-0.987278	0.354409	-0.187587	0.35713	0.793614	-0.491147	-0.594899
	ECs_1057	0.881052	-0.783784	-1.08164	-0.814358	-0.0719879	-0.19909	0.13574		0.305485	0.201069	-0.819674	1.09853	-0.792888	-0.665135	0.457705	-0.753715	-1.02173	-0.814358	-0.0719879	-0.19909	0.336406	-0.551641	0.305485	0.201069	-0.819674	1.09853	-0.658905	-0.710201
	ECs_2770	0.881052	-0.783784	-1.08164	-0.814358	-0.0719879	-0.19909	0.13574		0.305485	0.139043	-0.790086	1.09853	-0.792888	-0.665135	0.457705	-0.753715	-1.00508	-0.814358	-0.0719879	-0.19909	0.336406	-0.551641	0.305485	0.139043	-0.790086	1.09853	-0.658905	-0.710201
Prophages	ECs_1175	0.733049	-0.0109049	-1.26544	-0.167711	1.293	-0.326151	0.167583		-0.188952	0.093155	-0.622553	1.07706	-1.16608	-0.253036	0.641097	-0.116697	-0.784876	-0.167711	1.293	-0.326151	1.21549	-0.795042	-0.188952	0.093155	-0.622553	1.07706	-0.916868	-0.281602
	ECs_3178	0.77055	0.688912	-1.14099	1.07833	0.847824	-0.720063	-0.123475		0.919366	0.340517	-1.34789	1.39148	-1.27644	0.394173	0.566052	0.596009	-1.39137	1.07833	0.847824	-0.720063	0.544417	0.330352	0.919366	0.340517	-1.34789	1.39148	-1.29159	0.46465
	ECs_1250	0.0267062	1.34725	-1.38473	0.121422	1.07877	0.815544	0.560709		0.915394	0.331013	-0.907229	1.23389	-1.22449	-0.734288	-0.151174	1.26772	-1.1315	0.121422	1.07877	0.815544	1.21798	-0.880981	0.915394	0.331013	-0.907229	1.23389	-1.50441	-0.624912
	ECs_2286	0.716996	-0.708043	-1.20224	-0.7156	0.159859	0.139686	0.370254		0.432215	0.289377	-0.904962	1.12656	-0.903825	-0.690142	0.552665	-0.753715	-0.808008	-0.7156	0.159859	0.139686	0.534304	-0.769222	0.432215	0.289377	-0.904962	1.12656	-0.750002	-0.6616
	ECp088.2c	-0.592898	1.54016	-1.438	-1.1531	1.63872	-0.720063	-0.612668		-0.536081	-0.148895	-1.0579	1.43962	-1.31277	-0.459755	-1.09398	1.46351	-0.299556	-1.1531	1.63872	-0.720063	-0.280213	-1.00791	-0.536081	-0.148895	-1.0579	1.43962	0.821278	-0.646972
	ECs_2632	-1.46531	0.978164	-1.13095	-1.1531	1.71058	-0.720063	-0.477469		-0.27491	0.482974	0.525939	0.999782	-0.302816	-1.30275	-1.58479	1.1	-0.760266	-1.1531	1.71058	-0.720063	-0.52842	-1.13575	-0.27491	0.482974	0.525939	0.999782	-0.62986	-1.29191
Plasmids	pO157p28	0.698783	1.38201	-1.05431	0.145384	-0.825755	-0.720063	1.16623		0.0959663	1.11308	-1.6158	1.12714	-0.617707	-0.960339	0.553303	1.56136	-1.41616	0.145384	-0.825755	-0.720063	1.5398	0.992073	0.0959663	1.11308	-1.6158	1.12714	-0.0792439	-0.858916
	ECs_1343	-1.13384	0.86182	-0.931029	-0.683593	0.0746416	0.74696	2.03346		-0.157448	1.06838	0.897479	-0.485943	-1.01036	-0.967899	-0.840035	0.773054	-0.848913	-0.683593	0.0746416	0.74696	1.51237	-0.921201	-0.157448	1.06838	0.897479	-0.485943	-1.05992	-0.884128
Starvation insensitive	ECs_3496	-1.22771	-1.40688	0.262841	1.1991	-1.45132	1.61168	1.80269		-0.4231	0.477003	0.760655	-0.867993	-0.160762	0.0543034	-1.36979	-1.4141	1.06507	1.1991	-1.45132	1.61168	1.42449	1.71411	-0.4231	0.477003	0.760655	-0.867993	-0.0363388	0.048309
Starvation insensitive	ECs_2187	-1.22771	-1.40688	0.262841	1.1991	-1.45132	1.61168	1.80269		-0.4231	0.477003	0.760655	-0.867993	-0.160762	0.0543034	-1.36979	-1.4141	1.06507	1.1991	-1.45132	1.61168	1.42449	1.71411	-0.4231	0.477003	0.760655	-0.867993	-0.0363388	0.048309
	ECs_1406	-0.557558	0.907485	-0.372188	-1.1531	1.04171	0.240239	0.519898		0.572575	0.662994	1.19589	0.244968	0.713684	-0.667168	-0.226434	0.819729	-0.848913	-1.1531	1.04171	0.240239	0.802329	-1.45327	0.572575	0.662994	1.19589	0.244968	-0.33933	-0.303517
Starvation insensitive	ECs_1783	-1.22771	-1.40688	0.262841	1.64889	-1.08877	1.61168	1.80269		-0.4231	0.477003	0.760655	-0.867993	-0.160762	0.0543034	-1.36979	-1.4141	1.06507	1.64889	-1.08877	1.61168	1.42449	1.94677	-0.4231	0.477003	0.760655	-0.867993	-0.0363388	0.048309
Starvation insensitive	ECs_1531	-1.22771	-1.40688	0.262841	1.1991	-1.45132	1.61168	1.80269		-0.4231	0.477003	0.760655	-0.867993	-0.160762	0.0543034	-1.36979	-1.4141	1.06507	1.1991	-1.45132	1.61168	1.42449	1.71411	-0.4231	0.477003	0.760655	-0.867993	-0.0363388	0.048309
Starvation insensitive	ECs_2742	-1.22771	-1.40688	0.262841	1.64889	-1.08877	1.61168	1.80269		-0.4231	0.477003	0.760655	-0.867993	-0.160762	0.0543034	-1.36979	-1.4141	0.94418	1.64889	-1.08877	1.61168	1.42449	1.94677	-0.4231	0.477003	0.760655	-0.867993	-0.482314	0.048309
Starvation insensitive	ECs_1963	-1.43255	-1.40688	0.262841	1.64889	-1.45132	1.61168	1.98381		-0.4231	0.283605	0.521649	-0.605799	-0.160762	0.0543034	-1.36979	-1.4141	1.06507	1.64889	-1.45132	1.61168	1.59418	1.71411	-0.4231	0.283605	0.521649	-0.605799	-0.0363388	0.048309
Starvation insensitive	ECs_2260	-1.22771	-1.40688	0.262841	1.64889	-1.08877	1.61168	1.80269		-0.4231	0.477003	0.760655	-0.867993	-0.160762	0.0543034	-1.36979	-1.4141	1.06507	1.64889	-1.08877	1.61168	1.42449	1.94677	-0.4231	0.477003	0.760655	-0.867993	-0.0363388	0.048309
	ECs_0665	-1.66137	-1.50659	1.18172	-1.1531	-1.45132	-0.720063	2.27706		-0.265724	0.804298	0.331138	-0.817006	-1.18067	-1.65191	-1.64292	-1.50964	1.45281	-1.1531	-1.45132	-0.720063	1.68897	0.281694	-0.265724	0.804298	0.331138	-0.817006	0.217853	-1.56569
Vir (a), Virulence1	ECs_0995	-1.02706	0.628778	-1.44753	0.858727	1.14613	0.531653	1.42462		-0.621371	0.389692	-0.64712	1.07561	-0.929718	-0.579166	-0.493079	0.534313	-0.716537	0.858727	1.14613	0.531653	0.936824	-0.428256	-0.621371	0.389692	-0.64712	1.07561	-1.13439	-0.530686
Starvation insensitive	ECs_1234	0.409238	-1.45494	-0.566253	0.893539	-1.45132	0.55517	0.679636		1.34198	1.32865	-1.09686	-1.66307	1.37799	1.8239	0.932507	-1.46012	-0.419304	0.893539	-1.45132	0.55517	0.207464	0.481449	1.34198	1.32865	-1.09686	-1.66307	0.752868	1.91403
	ECs_1503	1.11041	0.653799	-1.64675	0.542018	0.762169	0.326374	-0.830234		0.564005	-0.872214	-0.893536	1.20037	-1.38818	1.16306	0.525403	0.559992	-1.37777	0.542018	0.762169	0.326374	-0.40714	0.640076	0.564005	-0.872214	-0.893536	1.20037	-0.822491	1.00877
Prophages	ECs_1620	2.09635	-0.302301	-0.978787	1.19217	0.467721	-0.261429	1.79508		-0.433328	0.703305	-0.903153	0.371889	-0.905456	0.94198	2.03899	0.0045846	-1.02006	1.19217	0.467721	-0.261429	1.80759	0.875163	-0.433328	0.703305	-0.903153	0.371889	-0.83041	0.922972
Prophages	ECs_0815	1.90407	0.115498	-1.09531	1.43462	0.467721	-0.261429	1.34545		0.080594	0.624151	-1.25412	0.192898	-0.699813	1.01493	1.78155	0.0045846	-1.02006	1.43462	0.467721	-0.261429	1.41502	0.875163	0.080594	0.624151	-1.25412	0.192898	-0.671985	0.995235
	ECs_5464	0.73468	-1.38589	-0.814827	-0.0979236	-1.45132	-0.720063	0.276895		0.887619	0.111678	0.64178	0.785987	-0.80258	-1.61567	0.521324	-1.39403	0.907247	-0.0979236	-1.45132	-0.720063	0.914515	-0.963221	0.887619	0.111678	0.64178	0.785987	1.37554	-1.55982
	ECs_1138	-0.372086	0.589362	-1.07397	0.0977192	0.683212	-0.720063	1.33561		0.273814	-0.698501	0.114439	0.660582	-0.65738	-0.7633	0.146155	0.493837	-0.108609	0.0977192	0.683212	-0.720063	1.01338	0.0437543	0.273814	-0.698501	0.114439	0.660582	0.201871	-0.790739
	ECs_1694	0.859459	-0.583874	-0.171388	-0.9159	-0.34605	0.523951	-0.485467		-0.00617695	-0.650557	0.313255	0.213551	-1.44151	-0.252663	0.945794	-0.6384	0.266397	-0.9159	-0.34605	0.523951	0.436657	-1.32642	-0.00617695	-0.650557	0.313255	0.213551	-1.32549	-0.100343
	ECs_0671	1.25821	0.464813	-0.0479907	-0.76118	-0.26747	-0.447292	-1.27345		-0.983632	0.0400426	0.616144	-0.456119	-0.0988624	-0.969398	1.49957	0.365734	1.00956	-0.76118	-0.26747	-0.447292	0.258148	-0.725418	-0.983632	0.0400426	0.616144	-0.456119	-0.250593	-0.869766
	ECs_3437	0.232465	1.51737	-0.954154	0.662474	1.45987	-0.720063	-0.771914		-0.108427	0.248025	0.360984	0.0788394	-0.589349	0.509516	0.781854	1.4404	0.0767198	0.662474	1.45987	-0.720063	-0.617923	0.15606	-0.108427	0.248025	0.360984	0.0788394	-0.263914	0.646691
	ECs_0434	1.68893	0.206027	-1.04042	1.31391	-1.05732	-0.720063	1.4864		-0.233815	1.55598	-1.13708	-0.146561	-1.64032	0.0905743	1.4893	0.0984707	-1.10516	1.31391	-1.05732	-0.720063	1.74328	0.792228	-0.233815	1.55598	-1.13708	-0.146561	-1.48479	0.103873
	ECs_2462	1.11809	0.321466	-0.271234	0.137367	0.863343	-0.720063	-0.570949		0.426239	-1.22839	1.29908	0.361378	-0.624549	-0.0137942	1.22413	0.217885	0.766284	0.137367	0.863343	-0.720063	0.727623	0.0997057	0.426239	-1.22839	1.29908	0.361378	0.170099	0.2662
	ECs_2349	0.723104	-0.104752	-0.667237	1.07833	0.411922	-0.452976	-0.88461		0.00792972	-0.991355	0.950016	-0.210231	-0.788663	-0.400159	0.664179	-0.200834	0.406207	1.07833	0.411922	-0.452976	-0.453793	0.475459	0.00792972	-0.991355	0.950016	-0.210231	0.139256	-0.475715
	ECs_3269	-0.786438	-0.948035	0.497494	0.68592	-0.654907	0.124354	-1.05307		-0.916034	-0.656708	1.33187	-1.50158	0.558635	-0.0739911	-0.837642	-0.978484	1.10664	0.68592	-0.654907	0.124354	-1.10328	0.943955	-0.916034	-0.656708	1.33187	-1.50158	1.10866	-0.193826
	ECs_0512	-1.28431	-0.202849	-0.747693	0.428517	1.41807	-0.118898	0.0467774		1.03342	0.434853	-0.973599	-0.110095	0.0873306	-0.228538	-1.37287	-0.28937	-0.790913	0.428517	1.41807	-0.118898	-0.543865	-0.386871	1.03342	0.434853	-0.973599	-0.110095	1.11642	-0.3161
Starvation insensitive	ECs_5200	0.558706	0.944788	-1.48301	1.21305	1.22069	0.335521	-0.823516		0.298042	-0.120602	-1.23539	0.51163	-1.38574	1.05406	-0.273045	1.28032	-1.45263	1.21305	1.22069	0.335521	-0.387654	1.72966	0.298042	-0.120602	-1.23539	0.51163	-0.80631	0.889805
Plasmids	pO157p80	-0.418031	0.938898	-0.462063	-0.768504	-0.502734	-0.122946	-0.636715		-0.407043	0.342019	0.468408	-0.514691	0.26952	-0.321833	-0.535737	0.995747	0.365045	-0.768504	-0.502734	-0.122946	-0.448153	0.808906	-0.407043	0.342019	0.468408	-0.514691	0.422136	-0.335161
Starvation insensitive	ECs_2736	0.445769	0.592138	-1.00582	0.561584	0.786432	0.649337	0.235666		1.22822	0.422435	0.389666	0.716269	-1.07436	0.27653	0.191528	0.86652	-0.449582	0.561584	0.786432	0.649337	1.03827	1.45813	1.22822	0.422435	0.389666	0.716269	-1.45649	0.0106768
Starvation insensitive	ECs_1101	1.17455	1.29689	-1.19969	1.55231	1.20812	1.38431	0.702351		1.16191	0.348096	-0.548557	1.29942	-0.899124	0.131651	1.24917	1.62741	0.184945	1.55231	1.20812	1.38431	1.51648	1.83894	1.16191	0.348096	-0.548557	1.29942	-1.09481	-0.144938
Prophages	ECs_1105	-0.794565	-0.269536	-0.771996	-1.1531	-0.0039846	-0.720063	-0.466034		0.983092	0.610868	1.06262	-0.485943	-1.26606	0.331745	-1.23158	-0.349886	-0.861245	-1.1531	-0.0039846	-0.720063	0.0715795	0.779309	0.983092	0.610868	1.06262	-0.485943	-1.79408	0.075348
Prophages	ECs_0298	0.572759	-0.225503	0.376749	-0.880404	0.269096	-0.720063	0.881502		0.279825	0.62024	-0.0656468	0.987359	-0.605751	-1.33417	0.654661	-0.137854	0.553833	-0.880404	0.269096	-0.720063	1.12274	-1.14707	0.279825	0.62024	-0.0656468	0.987359	-0.542425	-1.27399
Prophages	ECs_0820	0.467023	0.86182	-0.732666	-1.1531	0.584982	-0.720063	0.00693959		0.363279	0.879879	-0.730433	0.210616	-1.01036	-1.17019	-0.0647565	0.951324	-0.242037	-1.1531	0.584982	-0.720063	0.696622	-1.21163	0.363279	0.879879	-0.730433	0.210616	0.0115593	-1.18732
Prophages	ECs_1219	-0.961495	0.788673	-1.0974	-0.900425	-0.243306	0.587531	0.558047		0.579827	0.741591	0.0537342	0.98548	-0.880934	-0.899449	-0.873219	0.698218	-0.820915	-0.900425	-0.243306	0.587531	-0.261276	-1.00401	0.579827	0.741591	0.0537342	0.98548	-1.17577	-0.909503
	ECs_0520	1.63997	1.70193	1.08595	-1.1531	1.02597	-0.0843958	0.154055		-0.475849	-1.59019	1.23389	1.70789	-0.574545	-1.05517	1.3578	1.80229	1.08024	-1.1531	1.02597	-0.0843958	1.10821	-0.992925	-0.475849	-1.59019	1.23389	1.70789	-1.04362	-1.17161
	ECs_1000	-0.0782139	-0.592038	-0.899805	0.456293	0.6549	-0.720063	-0.867612		0.0959663	-0.286065	1.67559	0.809039	-0.284338	-0.165778	-0.771806	-0.64596	1.17662	0.456293	0.6549	-0.720063	-1.04484	-0.720149	0.0959663	-0.286065	1.67559	0.809039	-0.910656	-0.398439
	ECs_3275	0.623257	0.397778	-1.14099	-0.531481	-0.685445	1.01657	-0.88461		-1.17624	0.705182	0.179854	0.713344	-1.13143	-0.648012	-0.195007	0.296651	0.225669	-0.531481	-0.685445	1.01657	-1.0664	-0.743265	-1.17624	0.705182	0.179854	0.713344	-0.949754	-0.810021
	ECs_2506	0.723914	-1.06768	0.506823	-1.1531	0.0169061	0.282139	-0.861708		0.907147	-0.235715	0.335373	0.718532	-0.749109	-0.365082	-0.0561045	-1.09138	0.430248	-1.1531	0.0169061	0.282139	-0.792007	0.547856	0.907147	-0.235715	0.335373	0.718532	-0.202102	-0.566087
	ECs_5317	1.2524	1.31447	-0.707261	-0.932762	0.999903	-0.388836	-0.391006		0.968067	0.148084	-0.0244138	1.24721	-1.12439	0.365758	1.10839	1.23442	-0.976708	-0.932762	0.999903	-0.388836	-0.104033	-1.20643	0.968067	0.148084	-0.0244138	1.24721	-1.12853	0.209541
Prophages	ECs_1221	1.74976	0.611549	-0.00640281	-0.635388	0.270025	-0.720063	0.203436		0.802848	-0.648752	0.0199269	1.21628	0.352731	-0.847428	1.53554	0.611824	-0.0776903	-0.635388	0.270025	-0.720063	1.68288	0.00509544	0.802848	-0.648752	0.0199269	1.21628	0.528809	-0.89167
Prophages	ECs_2180	0.463989	-0.163935	-0.73384	-0.76118	-0.26747	-0.110634	0.951585		0.294465	-0.318236	0.0621589	0.939304	-0.296717	-0.82287	0.173954	0.253745	-0.330944	-0.76118	-0.26747	-0.110634	1.29987	0.842501	0.294465	-0.318236	0.0621589	0.939304	-0.509608	-0.769054
Prophages	ECs_1220	1.02111	0.411907	-0.996413	-0.631875	0.130669	-0.362374	0.619723		0.626437	0.460982	-0.164653	0.637117	-1.0099	0.455249	0.894182	0.380831	-0.772805	-0.631875	0.130669	-0.362374	1.15551	-0.438733	0.626437	0.460982	-0.164653	0.637117	-1.09315	0.357658
Prophages	ECs_1622	1.52061	0.80431	-1.40638	0.672859	0.0273749	-0.720063	-0.0395076		0.515993	-0.617566	-0.426179	0.968122	-1.26064	0.210938	1.07698	0.714224	-1.00338	0.672859	0.0273749	-0.720063	0.853036	-0.112599	0.515993	-0.617566	-0.426179	0.968122	-1.2565	-0.0637654
Plasmids, Starvation insensitive, T2SS, Vir (a), ABRicate, Virulence1	pO157p13	-0.26787	-0.841222	-0.0808195	2.07099	-1.10599	0.720385	-0.197364		-1.23152	-1.37816	1.58317	-1.5345	0.352731	1.8433	-0.446532	-0.324814	0.593193	2.07099	-1.10599	0.720385	-0.792007	2.55147	-1.23152	-1.37816	1.58317	-1.5345	0.0392223	1.8527
Prophages	ECs_1650	0.738618	-0.305919	0.879824	-0.791469	-1.29232	-0.291691	0.454881		-0.590335	0.93611	-1.61501	-1.29544	-0.376353	-0.659226	1.40023	-0.301356	1.20573	-0.791469	-1.29232	-0.291691	0.0883572	-0.327971	-0.590335	0.93611	-1.61501	-1.29544	-0.826232	-0.252164
Prophages, Starvation insensitive	ECs_2159	1.01027	0.530582	0.873772	-0.596435	-0.972344	0.159001	1.78318		-0.929937	-0.470733	-1.26364	0.327729	0.710675	-1.08976	1.20365	0.798227	0.514927	-0.596435	-0.972344	0.159001	1.47578	1.54185	-0.929937	-0.470733	-1.26364	0.327729	-0.564094	-1.03786
Prophages, Starvation insensitive	ECs_0844	0.656852	-0.254607	0.27377	-0.648974	-1.45132	0.609212	1.55214		-0.550154	-0.462973	-0.557287	-0.0419101	-0.373969	-1.25878	0.50206	-0.0340879	-0.532782	-0.648974	-1.45132	0.609212	1.37173	1.35019	-0.550154	-0.462973	-0.557287	-0.0419101	-1.11122	-1.23682
Prophages, Starvation insensitive	ECs_1808	0.161272	-0.435732	0.379834	-0.647593	-1.27354	-0.235247	1.55624		-0.679866	-0.714284	-0.335337	-0.137289	-0.0439661	-1.28753	0.215014	-0.0248258	-0.174893	-0.647593	-1.27354	-0.235247	1.37673	1.43657	-0.679866	-0.714284	-0.335337	-0.137289	-0.899457	-1.26508
Prophages, Starvation insensitive	ECs_2717	0.3837	-0.435732	0.280147	-0.647593	-1.27354	-0.235247	1.671		-0.802777	-0.79225	-0.335337	-0.0844395	-0.215796	-1.25633	0.320427	-0.0248258	-0.117704	-0.647593	-1.27354	-0.235247	1.42449	1.51427	-0.802777	-0.79225	-0.335337	-0.0844395	-0.899457	-1.26508
Prophages, Starvation insensitive	ECs_1992	0.483249	-0.344465	0.057375	-0.647593	-1.27354	-0.235247	1.55624		-0.679866	-0.753794	-0.335337	-0.0844395	-0.215796	-1.25633	0.41866	0.0872795	-0.282889	-0.647593	-1.27354	-0.235247	1.37673	1.26735	-0.679866	-0.753794	-0.335337	-0.0844395	-0.899457	-1.26508
Plasmids, Starvation insensitive	pO157p26	-0.483806	0.673472	-1.14393	0.227229	-0.0747891	0.433059	0.903976		0.0615635	-0.95907	0.0267571	1.32938	-0.543588	0.344387	-0.556783	0.874417	-0.886886	0.227229	-0.0747891	0.433059	0.705116	1.08504	0.0615635	-0.95907	0.0267571	1.32938	-1.10242	0.357229
Prophages, Starvation insensitive	ECs_2231	0.412779	-0.516233	0.263825	-0.602265	-1.35861	0.15049	1.56005		-0.689918	-0.803303	-0.454456	0.0104638	-0.0245567	-1.17506	0.399636	-0.0876045	0.0722546	-0.602265	-1.35861	0.15049	1.2735	1.64225	-0.689918	-0.803303	-0.454456	0.0104638	-0.857796	-1.17901
Prophages, Starvation insensitive	ECs_1123	0.3837	-0.344465	0.280147	-0.647593	-1.36517	-0.235247	1.49525		-0.860517	-0.829708	-0.335337	-0.0844395	-0.215796	-1.25633	0.320427	0.0872795	-0.117704	-0.647593	-1.36517	-0.235247	1.27619	1.43657	-0.860517	-0.829708	-0.335337	-0.0844395	-0.899457	-1.26508
Prophages, Starvation insensitive	ECs_2941	0.483249	-0.344465	0.280147	-0.430213	-1.27354	-0.235247	1.55624		-0.679866	-0.79225	-0.335337	0.0269364	-0.215796	-1.28753	0.320427	0.0872795	-0.229901	-0.430213	-1.27354	-0.235247	1.37673	1.588	-0.679866	-0.79225	-0.335337	0.0269364	-0.899457	-1.29539
Starvation insensitive	ECs_2379	1.4048	-0.766452	0.636773	1.31391	-0.513543	-0.217471	1.20164		-0.233815	-1.34135	-1.04283	1.02485	0.0468764	1.23658	1.39296	-0.808198	0.156927	1.31391	-0.513543	-0.217471	1.74328	0.792228	-0.233815	-1.34135	-1.04283	1.02485	0.483915	1.22467
Prophages, Starvation insensitive	ECs_2990	0.0984013	-0.480285	-0.449444	-0.830692	-0.822108	0.836848	1.99642		-0.436701	-0.466067	-0.349622	-0.715218	0.342631	0.530336	0.385147	-0.372634	0.0589644	-0.830692	-0.822108	0.836848	1.45924	1.2055	-0.436701	-0.466067	-0.349622	-0.715218	0.206871	0.722516
	ECs_0037	0.0387201	1.32342	-0.979713	0.308015	0.46531	0.941928	1.55761		-0.200429	1.31626	-0.13944	0.302125	-0.857862	-0.0410636	-0.059523	1.24351	-0.915425	0.308015	0.46531	0.941928	1.29514	-0.309519	-0.200429	1.31626	-0.13944	0.302125	0.64029	-0.0800333
Starvation insensitive	ECs_2635	-0.0420851	1.17498	-1.02585	-1.1531	0.948415	1.72945	1.52078		-0.177294	1.20911	0.874631	-0.765296	-1.64032	0.428997	-0.750829	1.09253	-1.17572	-1.1531	0.948415	1.72945	1.43484	-1.07649	-0.177294	1.20911	0.874631	-0.765296	-1.47286	0.188263
	ECs_1325	-1.12709	0.880974	-1.10111	0.0280954	0.974055	0.0282908	0.445112		1.21118	-1.13012	1.41054	1.1333	-0.341631	-1.06338	-1.18481	0.792635	0.430248	0.0280954	0.974055	0.0282908	0.193927	-0.549097	1.21118	-1.13012	1.41054	1.1333	0.381336	-1.08366
	ECs_4236	2.33779	1.45039	-0.894328	1.29327	1.64865	1.40508	0.453269		-1.09359	-0.894341	1.05263	1.35075	-1.48491	-0.143752	2.20256	1.57452	-0.267108	1.29327	1.64865	1.40508	1.65289	1.71551	-1.09359	-0.894341	1.05263	1.35075	-1.36615	-0.0735283
	ECs_3922	-0.307547	1.16214	-0.180373	-0.386913	0.32666	-0.208814	0.875109		-0.526168	-0.699644	-0.233633	1.0738	0.912158	-0.520799	-0.595668	1.07946	-0.934052	-0.386913	0.32666	-0.208814	0.289473	0.190085	-0.526168	-0.699644	-0.233633	1.0738	0.889491	-0.699529
	ECs_5248	-0.193208	0.66317	-1.40131	1.16813	1.25934	1.58677	0.430871		-0.396315	0.407634	-0.730433	-0.596494	-1.45928	1.42969	-0.0647565	0.569607	-1.11918	1.16813	1.25934	1.58677	-0.448861	0.457536	-0.396315	0.407634	-0.730433	-0.596494	-0.621414	1.37871
Prophages	ECs_1768	0.608843	1.0402	-1.02436	0.213922	-0.180024	-0.720063	0.927946		-0.628534	0.277611	-0.054324	-0.0850617	0.24902	0.0019227	0.362126	1.02824	-1.17095	0.213922	-0.180024	-0.720063	0.617128	0.425117	-0.628534	0.277611	-0.054324	-0.0850617	-0.241544	-0.00632708
	ECs_0316	-0.710816	-0.476474	0.0340449	0.534731	-0.608412	0.32184	1.05413		0.255061	0.255312	0.044354	0.0943217	-0.459905	-0.826009	-1.06211	-0.379713	0.480584	0.534731	-0.608412	0.32184	0.736302	0.875163	0.255061	0.255312	0.044354	0.0943217	-0.29091	-0.892942
Starvation insensitive	ECs_5177	1.10119	0.642545	-0.740821	1.34384	-0.487915	1.72945	1.23752		-1.3936	0.628837	-1.10515	0.549825	0.103503	-0.391684	1.11489	0.845985	-0.605624	1.34384	-0.487915	1.72945	1.6186	1.26821	-1.3936	0.628837	-1.10515	0.549825	1.05285	-0.104402
Transposase-Integrase	ECs_3276	1.74283	1.04327	-0.879166	-0.288344	0.851365	0.213504	1.1462		-0.792873	0.569672	-0.691812	-0.0793576	-0.944069	0.565158	1.46569	1.08778	-0.734242	-0.288344	0.851365	0.213504	1.74977	-0.258375	-0.792873	0.569672	-0.691812	-0.0793576	-0.00592337	0.344405
Prophages	ECs_1509	1.1654	0.893739	-0.566253	-0.155366	0.744077	-0.720063	0.933679		0.346864	-0.809852	-0.0394898	0.965313	-0.378998	-0.400747	0.889759	0.963425	-0.704025	-0.155366	0.744077	-0.720063	1.06742	0.431584	0.346864	-0.809852	-0.0394898	0.965313	0.099495	-0.596467
Starvation insensitive	ECs_2206	1.22478	0.606846	-0.575493	-0.481356	0.335424	-0.720063	0.667578		0.428014	-0.734573	-0.0689231	0.944678	0.025076	-0.345765	1.03612	0.701878	-0.574565	-0.481356	0.335424	-0.720063	0.803797	0.199187	0.428014	-0.734573	-0.0689231	0.944678	0.0754797	-0.549679
	ECs_2763	1.2394	0.720655	-0.334101	-0.155366	0.744077	-0.720063	0.812242		0.2407	-0.659863	-0.36083	0.965313	0.0425174	-0.400747	0.974026	0.805682	-0.704025	-0.155366	0.744077	-0.720063	0.98912	0.431584	0.2407	-0.659863	-0.36083	0.965313	0.25598	-0.596467
Transposase-Integrase	ECs_5183	1.69612	0.975291	-0.799029	-0.557686	0.698543	0.213504	0.844384		-0.492179	0.569672	-0.546882	-0.197943	-1.05181	0.505704	1.35651	1.0245	-0.597364	-0.557686	0.698543	0.213504	1.61498	-0.258375	-0.492179	0.569672	-0.546882	-0.197943	-0.293761	0.276491
	ECs_1173	-1.27107	0.765912	-1.32109	0.456293	-0.65996	1.04604	1.89609		1.07478	1.07572	1.43459	-1.35222	0.792354	-0.91256	-1.23158	0.674913	-0.419304	0.456293	-0.65996	1.04604	1.31218	-0.720149	1.07478	1.07572	1.43459	-1.35222	1.16189	-0.756833
	ECs_3003	-1.27107	0.132952	-1.64675	0.456293	1.4484	1.04604	1.50353		1.39243	1.07572	1.14508	-0.983147	0.792354	-0.91256	-1.23158	0.0227024	-0.728426	0.456293	1.4484	1.04604	0.884862	0.529648	1.39243	1.07572	1.14508	-0.983147	1.16189	-0.756833
	ECs_0808	-1.27107	0.765912	-1.32109	0.456293	1.4484	1.91723	2.20436		1.07478	1.28662	1.14508	-0.755859	-0.284338	-0.91256	-1.23158	0.674913	0.380525	0.456293	1.4484	1.91723	1.64143	-0.720149	1.07478	1.28662	1.14508	-0.755859	0.615137	-0.756833
	ECs_2710	1.06325	-0.602954	-0.204286	1.76834	0.644838	0.407581	0.384883		-0.392136	-0.564381	1.21912	-1.2631	-0.582001	1.74464	0.797635	-0.656073	0.188742	1.76834	0.644838	0.407581	0.641525	1.0382	-0.392136	-0.564381	1.21912	-1.2631	-0.839624	1.68011
Plasmids	pO157p24	-0.338665	1.06396	-0.973175	-0.948063	0.687089	-0.0216062	1.89079		-0.294596	0.0148955	1.7553	0.244446	-0.249297	-0.710743	-0.631956	1.05581	0.00278367	-0.948063	0.687089	-0.0216062	1.64595	-0.950597	-0.294596	0.0148955	1.7553	0.244446	-0.60556	-0.809562
Prophages, Starvation insensitive	ECs_1948	0.782503	1.30853	-1.03322	-0.622879	0.315725	1.35278	1.4376		-0.977344	0.0909428	0.122006	-0.0427001	0.405843	0.507437	0.378075	1.62741	-0.914625	-0.622879	0.315725	1.35278	1.31218	0.677552	-0.977344	0.0909428	0.122006	-0.0427001	0.707112	0.456503
Transposase-Integrase, Starvation insensitive	ECs_1574	-0.114056	0.340663	-0.451723	-0.605541	-0.0577957	1.07786	0.584904		0.0873795	0.800693	0.878989	-0.339409	0.323333	0.0226811	-0.5365	1.02213	-0.481174	-0.605541	-0.0577957	1.07786	0.724244	1.09924	0.0873795	0.800693	0.878989	-0.339409	-0.384325	-0.243157
Starvation insensitive	ECs_0351	0.172162	0.117163	-0.412096	1.48745	-0.44949	0.983229	0.476599		-0.247986	0.475572	-0.270784	-0.991435	0.664932	1.05295	0.749001	0.503338	-0.795051	1.48745	-0.44949	0.983229	0.109926	1.76605	-0.247986	0.475572	-0.270784	-0.991435	0.889491	1.19668
Starvation insensitive	ECs_0916	-0.885031	1.05057	-1.34109	1.02717	0.533299	-0.720063	0.849661		1.10523	0.532912	0.772744	0.823908	-1.15053	-0.554969	-1.1053	1.15538	-0.378001	1.02717	0.533299	-0.720063	0.740844	0.878699	1.10523	0.532912	0.772744	0.823908	-0.733925	-0.729081
Prophages	ECs_0837	1.55399	0.792759	-0.21484	-0.559369	-0.231533	0.64165	0.960576		0.0925327	-0.172104	-0.789325	1.03725	-0.830126	-1.24871	1.60368	0.818604	0.0991633	-0.559369	-0.231533	0.64165	1.99124	0.527511	0.0925327	-0.172104	-0.789325	1.03725	-1.14652	-1.16247
Starvation insensitive, Vir (a), Virulence1	ECs_4949	-1.01381	1.4607	0.398358	-0.256146	-0.992563	1.35723	1.44411		-0.601194	-0.0823965	0.50478	-0.407236	0.415343	-0.55117	-1.13982	1.57654	0.715437	-0.256146	-0.992563	1.35723	0.962928	1.05451	-0.601194	-0.0823965	0.50478	-0.407236	1.35403	-0.72579
Prophages, Starvation insensitive	ECs_1613	-0.408438	1.27807	0.197308	-0.340685	-0.432029	0.464683	1.31074		-0.428964	1.57065	-1.39993	-1.17945	1.20273	-0.51199	-0.973602	1.40144	-0.935437	-0.340685	-0.432029	0.464683	1.07123	0.293242	-0.428964	1.57065	-1.39993	-1.17945	1.16189	-0.691925
Prophages	ECs_1657	1.6763	0.226733	-1.14099	1.7134	-1.45132	1.51515	1.66965		1.40627	0.195134	-0.868828	0.993483	-0.0461897	0.792104	1.52965	0.119914	-1.10812	1.7134	-1.45132	1.51515	2.08853	0.728087	1.40627	0.195134	-0.868828	0.993483	-0.500907	0.60024
Plasmids, Starvation insensitive	pO157p54	0.766068	1.28331	-0.0718497	0.121422	-0.555157	0.368366	0.910628		1.05353	-1.19367	0.265119	1.20124	0.729594	0.30968	0.441177	1.3299	-0.990296	0.121422	-0.555157	0.368366	1.21798	1.03654	1.05353	-1.19367	0.265119	1.20124	-0.504909	0.184953
Prophages, Starvation insensitive	ECs_1228	-0.807637	0.151312	-0.319383	-1.05343	-0.822108	0.200476	1.50353		-0.673387	-0.618851	0.242385	-0.144912	-0.841666	-1.74439	-0.960403	0.316628	0.177464	-1.05343	-0.822108	0.200476	1.36288	1.49241	-0.673387	-0.618851	0.242385	-0.144912	-0.923198	-1.76242
Starvation insensitive	ECs_1193	-0.562086	2.64213	-1.37661	2.37038	1.66362	0.847678	1.92009		1.27537	-0.773962	0.899553	1.00847	-1.21085	1.57432	-0.644313	2.69025	-1.05651	2.37038	1.66362	0.847678	1.28058	1.95281	1.27537	-0.773962	0.899553	1.00847	-1.14271	1.45107
Starvation insensitive	ECs_5742	-0.562086	2.64213	-1.37661	2.37038	1.66362	0.847678	1.92009		1.27537	-0.773962	0.899553	1.00847	-1.21085	1.57432	-0.644313	2.69025	-1.05651	2.37038	1.66362	0.847678	1.28058	1.95281	1.27537	-0.773962	0.899553	1.00847	-1.14271	1.45107
	ECs_2563	-1.05648	0.66685	0.139985	0.139368	0.927589	0.0890346	-0.076641		0.859003	0.468208	-0.178688	0.201445	0.0726241	-0.640308	-0.562472	0.573382	0.826966	0.139368	0.927589	0.0890346	-0.288909	-0.683318	0.859003	0.468208	-0.178688	0.201445	0.60359	-0.358474
Plasmids, Starvation insensitive	pO157p82	-0.753161	0.650283	-0.814827	0.284737	-0.75815	1.33266	0.758991		1.0269	0.526306	0.467401	-0.559152	-0.29783	0.423321	-0.878655	0.748847	-0.480298	0.284737	-0.75815	1.33266	0.389254	0.516452	1.0269	0.526306	0.467401	-0.559152	0.25285	0.264714
	ECs_1237	-1.16341	0.919265	0.523771	0.282166	0.431683	0.170089	1.53042		0.359888	-0.492007	0.364895	-0.431362	0.912158	0.524745	-1.34264	1.20398	0.0829079	0.282166	0.431683	0.170089	0.866043	0.784471	0.359888	-0.492007	0.364895	-0.431362	1.09895	0.482708
Starvation insensitive	ECs_1227	-0.177774	0.518072	0.206127	0.631651	-0.825755	1.44926	0.590108		0.0959663	-0.667162	0.849628	-0.234372	1.20933	-0.270569	-0.678615	0.5847	0.547538	0.631651	-0.825755	1.44926	0.57815	0.753609	0.0959663	-0.667162	0.849628	-0.234372	1.21159	-0.486127
Plasmids, Vir (a), ABRicate, Virulence1, Housekeeping / stress	pO157p81	0.193233	-0.107508	-0.904919	-0.473371	-0.719429	0.0974241	-0.293715		1.2547	0.162739	1.37715	-0.650268	-0.408436	1.06819	0.362561	0.126789	0.29064	-0.473371	-0.719429	0.0974241	0.0886367	-0.0353145	1.2547	0.162739	1.37715	-0.650268	-0.83198	0.992526
Prophages, Starvation insensitive	ECs_2950	-0.459606	-0.522383	-0.71589	-0.361918	-0.46079	-0.720063	1.27388		1.09553	-1.3149	-0.303211	0.916582	-0.999998	0.712675	-1.00646	0.246879	-0.695314	-0.361918	-0.46079	-0.720063	1.268	1.90834	1.09553	-1.3149	-0.303211	0.916582	-1.46036	0.511277
Prophages, Starvation insensitive	ECs_2239	0.874519	1.68147	1.5362	-0.461024	0.780351	1.11831	1.36975		0.298042	-0.84144	0.557994	0.51163	2.14726	0.742002	0.557942	1.87269	0.983805	-0.461024	0.780351	1.11831	1.25203	1.10969	0.298042	-0.84144	0.557994	0.51163	1.70016	0.544193
	ECs_4975	-0.293278	0.813164	1.27967	-1.1531	-0.724386	0.208266	0.833855		-0.128751	-1.62552	-1.11698	1.4929	0.999289	-1.45316	0.0476067	0.723284	1.46454	-1.1531	-0.724386	0.208266	1.34644	-0.778659	-0.128751	-1.62552	-1.11698	1.4929	0.980267	-1.35011
Prophages	ECs_1802	0.239288	-1.23118	1.11765	-1.1531	-0.791299	-0.720063	2.22829		0.707264	-1.10898	0.193069	0.724059	0.443879	-0.886989	-0.569987	-0.90128	-0.492365	-1.1531	-0.791299	-0.720063	1.86616	1.61176	0.707264	-1.10898	0.193069	0.724059	0.099495	-1.02088
Prophages	ECs_1551	0.239288	-1.23118	1.11765	-1.1531	-0.791299	-0.720063	2.22829		0.707264	-1.10898	0.193069	0.724059	0.443879	-0.886989	-0.569987	-0.90128	-0.492365	-1.1531	-0.791299	-0.720063	1.86616	1.61176	0.707264	-1.10898	0.193069	0.724059	0.099495	-1.02088
Prophages	ECs_1982	0.239288	-1.23118	1.11765	-1.1531	-0.791299	-0.720063	2.22829		0.707264	-1.10898	0.193069	0.724059	0.443879	-0.886989	-0.569987	-0.90128	-0.492365	-1.1531	-0.791299	-0.720063	1.86616	1.61176	0.707264	-1.10898	0.193069	0.724059	0.099495	-1.02088
Prophages	ECs_2241	0.824327	-1.23118	1.11765	-1.1531	-0.791299	0.880913	2.22829		0.707264	-1.10898	0.193069	0.927802	-0.551503	-0.886989	0.101287	-0.90128	-0.492365	-1.1531	-0.791299	0.880913	2.0701	1.61176	0.707264	-1.10898	0.193069	0.927802	-0.625123	-1.02088
Prophages, Starvation insensitive	ECs_1554	0.874519	1.68147	1.5362	-0.461024	0.780351	1.11831	1.36975		-0.0648826	-0.84144	0.793416	0.347855	2.14726	0.742002	0.557942	1.87269	0.854397	-0.461024	0.780351	1.11831	1.25203	1.10969	-0.0648826	-0.84144	0.793416	0.347855	1.52336	0.544193
Prophages, Starvation insensitive	ECs_1804	0.874519	1.68147	1.5362	-0.461024	0.780351	0.335521	1.36975		-0.0648826	-0.84144	0.793416	0.347855	2.14726	0.742002	0.557942	1.87269	0.983805	-0.461024	0.780351	0.335521	1.25203	1.10969	-0.0648826	-0.84144	0.793416	0.347855	1.70016	0.544193
Prophages, Starvation insensitive	ECs_1984	0.874519	1.68147	1.69432	-0.461024	0.780351	0.335521	1.6112		-0.402148	-0.84144	0.793416	0.347855	2.3028	0.90645	0.857925	1.87269	1.10256	-0.461024	0.780351	0.335521	1.44348	1.10969	-0.402148	-0.84144	0.793416	0.347855	1.70016	0.727324
Plasmids, Starvation insensitive, T2SS, Vir (a), ABRicate, Virulence1	pO157p12	1.34572	1.22643	-0.841067	0.551777	-0.596577	0.642744	1.44945		-1.16575	-0.804254	0.85348	0.274614	0.92562	-0.107057	1.30972	1.27276	0.794225	0.551777	-0.596577	0.642744	1.55214	0.652529	-1.16575	-0.804254	0.85348	0.274614	1.80035	-0.193034
Prophages, Starvation insensitive	ECs_2948	0.284892	0.793843	1.76406	0.616422	0.228979	0.373168	2.36333		-1.06857	-1.12307	-0.54268	-0.0725381	1.84311	1.01624	0.972523	0.703511	0.197159	0.616422	0.228979	0.373168	2.09432	1.51843	-1.06857	-1.12307	-0.54268	-0.0725381	1.18673	1.00362
Plasmids, Starvation insensitive	pO157p37	-1.10969	2.48823	-1.00262	-1.1531	2.44314	0.45401	-0.729306		-1.37888	-1.60522	2.00432	-0.962175	-0.510686	0.927835	0.208503	2.51127	1.0935	-1.1531	2.44314	0.45401	-1.13869	0.890661	-1.37888	-1.60522	2.00432	-0.962175	-0.567132	1.08715
Prophages	ECs_1115	1.4399	1.04692	1.60797	-1.1531	-0.549447	0.373168	1.88024		-1.25274	-1.12307	0.700831	-0.275212	1.84311	1.01624	1.41563	0.962054	0.743415	-1.1531	-0.549447	0.373168	1.68662	-0.62036	-1.25274	-1.12307	0.700831	-0.275212	1.18673	0.848331
Prophages, Starvation insensitive	ECs_2165	0.670836	0.793843	1.76406	0.616422	-0.549447	0.373168	2.21955		-1.25274	-1.12307	-0.246283	-0.275212	1.84311	1.01624	0.972523	0.703511	-0.0418874	0.616422	-0.549447	0.373168	1.9708	1.51843	-1.25274	-1.12307	-0.246283	-0.275212	1.18673	1.00362
Prophages, Starvation insensitive	ECs_2724	0.284892	0.793843	1.76406	0.616422	0.228979	0.373168	2.36333		-1.06857	-1.12307	-0.54268	-0.0725381	1.84311	1.01624	0.972523	0.703511	0.197159	0.616422	0.228979	0.373168	2.09432	1.51843	-1.06857	-1.12307	-0.54268	-0.0725381	1.18673	1.00362
Prophages, Starvation insensitive	ECs_1644	0.670836	0.793843	1.00242	-1.1531	0.228979	0.373168	1.88024		-1.06857	-0.858258	0.438198	-0.883308	1.6159	1.01624	1.41563	0.703511	1.62355	-1.1531	0.228979	0.373168	1.52035	-0.62036	-1.06857	-0.858258	0.438198	-0.883308	1.18673	1.00362
Prophages	ECs_1791	-1.02048	-1.12373	1.9797	-1.1531	-0.698891	1.00055	1.70999		0.383611	-0.119352	1.22835	-0.214287	1.16008	-1.29625	-0.850687	-0.878154	1.55777	-1.1531	-0.698891	1.00055	1.34735	0.0170271	0.383611	-0.119352	1.22835	-0.214287	0.230377	-1.32351
Prophages	ECs_1541	-1.02048	-1.12373	1.9797	-1.1531	-0.698891	1.00055	1.70999		0.186679	-0.119352	1.22835	-0.214287	1.16008	-1.29625	-0.850687	-0.878154	1.55777	-1.1531	-0.698891	1.00055	1.34735	0.0170271	0.186679	-0.119352	1.22835	-0.214287	0.230377	-1.32351
Prophages	ECs_1970	-1.02048	-1.12373	1.9797	-1.1531	-0.698891	1.00055	1.70999		0.186679	-0.119352	1.22835	-0.214287	1.16008	-1.29625	-0.850687	-0.878154	1.55777	-1.1531	-0.698891	1.00055	1.34735	0.0170271	0.186679	-0.119352	1.22835	-0.214287	0.230377	-1.32351
Prophages	ECs_2252	-1.02048	-1.12373	1.9797	-1.1531	-0.698891	1.00055	1.70999		0.186679	-0.119352	1.22835	-0.214287	1.16008	-1.29625	-0.850687	-0.878154	1.55777	-1.1531	-0.698891	1.00055	1.34735	0.0170271	0.186679	-0.119352	1.22835	-0.214287	0.230377	-1.32351
Starvation insensitive, ABRicate, Virulence1	ECs_5278	0.916366	-0.619464	0.45348	1.40219	-1.21399	0.662668	-0.811979		0.71678	1.16407	-1.63871	-1.18275	-0.496936	0.323892	0.905778	-0.468825	0.202451	1.40219	-1.21399	0.662668	0.238195	1.66958	0.71678	1.16407	-1.63871	-1.18275	0.634905	0.393993
Prophages, Starvation insensitive	ECs_1203	-0.840866	0.888633	-0.362677	1.28449	1.10553	1.31782	0.906739		0.951188	-0.708431	-0.289058	0.291361	-0.187395	0.967731	-0.415316	0.988117	-0.902933	1.28449	1.10553	1.31782	0.396277	2.09147	0.951188	-0.708431	-0.289058	0.291361	-0.0792439	1.03196
	ECs_1226	-0.210832	1.44753	0.139985	-0.262782	0.894149	-0.134763	0.356297		0.711521	-1.30458	0.482193	0.479821	1.16008	0.581573	0.516335	1.56389	0.382417	-0.262782	0.894149	-0.134763	0.399383	0.445624	0.711521	-1.30458	0.482193	0.479821	1.05588	0.912632
Plasmids, T2SS, Vir (a), ABRicate, Virulence1	pO157p07	1.91187	-0.22161	-1.32901	1.97796	-0.682697	-0.122946	1.304		-0.210125	-1.33202	1.07365	0.95136	-1.12978	0.0842197	1.75332	-0.0666093	-0.0351733	1.97796	-0.682697	-0.122946	1.94605	2.30845	-0.210125	-1.33202	1.07365	0.95136	-0.551516	0.140251
	ECs_2798	0.518483	-0.463047	-0.277097	0.730244	-0.816929	-0.0977956	-0.28324		0.348014	-0.286065	1.01315	-0.495913	-0.439973	-0.493718	0.486909	-0.425419	0.608263	0.730244	-0.816929	-0.0977956	0.737924	1.13983	0.348014	-0.286065	1.01315	-0.495913	-0.892281	-0.558372
Starvation insensitive	ECs_2975	-0.293278	0.319054	0.312045	0.652145	0.897739	1.54642	0.692599		0.833614	-0.671343	-0.0244138	-0.244155	0.792354	1.08013	-0.197467	0.463372	-0.657131	0.652145	0.897739	1.54642	0.0715795	2.06036	0.833614	-0.671343	-0.0244138	-0.244155	0.237323	1.11683
	ECs_1399	0.518483	-0.352383	-0.277097	0.730244	-0.816929	-0.0977956	-0.0942185		0.245334	-0.286065	1.07118	-0.445357	-0.439973	-0.55794	0.486909	-0.316263	0.608263	0.730244	-0.816929	-0.0977956	0.82787	1.13983	0.245334	-0.286065	1.07118	-0.445357	-0.892281	-0.618475
	ECs_4955	0.644859	0.328214	-0.847364	-0.142695	1.07117	-0.0655894	0.208342		0.47233	-0.917375	-0.326738	-0.160171	-0.835413	1.5393	1.00106	0.224856	-0.117704	-0.142695	1.07117	-0.0655894	-0.141032	0.233433	0.47233	-0.917375	-0.326738	-0.160171	-0.348411	1.5485
Plasmids, Starvation insensitive, T2SS, Vir (a), ABRicate, Virulence1	pO157p11	1.9493	1.13008	-0.465889	0.559619	1.14613	0.531653	0.232928		-0.513947	-1.45259	1.39498	0.637718	0.594182	0.481394	1.84485	1.20979	0.311067	0.559619	1.14613	0.531653	1.64768	1.57314	-0.513947	-1.45259	1.39498	0.637718	-0.530475	0.428921
	ECs_2505	-1.62865	-1.44105	1.72152	0.456293	-1.45132	1.04604	-0.867612		1.87296	1.28662	-1.45269	-0.485943	2.19571	-0.91256	-1.23158	-1.44682	1.36738	0.456293	-1.45132	1.04604	-1.43281	-0.720149	1.87296	1.28662	-1.45269	-0.485943	2.33934	-0.398439
Prophages, Starvation insensitive	ECs_0838	0.975022	0.486724	1.60797	-0.428059	-1.06974	1.16198	-0.318562		-0.609929	-0.705068	-0.78844	-0.0725381	2.21208	0.858612	1.21102	0.703511	0.743415	-0.428059	-1.06974	1.16198	0.159072	0.0884847	-0.609929	-0.705068	-0.78844	-0.0725381	1.9375	0.848331
	ECs_3925	0.60083	0.219386	-0.677262	-1.1531	-0.577271	-0.246828	-1.15974		-1.34944	0.513864	-0.843122	-0.748111	-1.38199	-0.683568	0.901	0.112306	-0.395927	-1.1531	-0.577271	-0.246828	-0.150176	-1.28969	-1.34944	0.513864	-0.843122	-0.748111	-1.30923	-0.476558
Starvation insensitive	ECs_0856	0.385531	-0.429034	0.930423	0.0742686	-0.856745	1.12367	-0.370321		-0.78804	-0.0901532	0.297091	-0.835667	0.738622	-0.029073	0.398258	-0.327808	1.06353	0.0742686	-0.856745	1.12367	-0.554839	0.0103575	-0.78804	-0.0901532	0.297091	-0.835667	0.0202226	-0.0295929
Starvation insensitive	ECs_1588	-0.971469	1.32519	0.485065	-1.1531	1.2291	1.91723	1.77672		0.312337	-0.411319	0.638125	1.21929	-0.284338	-1.09486	-1.35718	1.653	-1.05859	-1.1531	1.2291	1.91723	1.31218	-0.360318	0.312337	-0.411319	0.638125	1.21929	-0.231553	-1.20744
	ECs_3949	-0.146812	0.467152	-0.144914	0.332726	1.16747	0.669406	0.571709		-0.223859	-0.651222	0.81825	0.834941	-0.956339	0.0789816	-0.29456	0.368143	-0.198535	0.332726	1.16747	0.669406	0.575796	-0.215411	-0.223859	-0.651222	0.81825	0.834941	-0.968225	-0.0411209
Prophages	ECs_2273	1.18326	1.32342	-0.141003	-0.57817	1.56901	1.43577	1.34343		-0.896782	-0.414978	-1.00134	1.01777	0.946841	0.578876	0.627509	1.24351	-1.38842	-0.57817	1.56901	1.43577	1.45711	-0.798222	-0.896782	-0.414978	-1.00134	1.01777	0.304949	0.360019
	ECs_1809	0.918459	-0.916371	-0.510997	-1.1531	-1.45132	1.93185	1.79617		-0.106954	0.695495	0.681821	1.36784	1.05939	-1.65015	0.245411	-0.621697	-1.02674	-1.1531	-1.45132	1.93185	1.93113	1.87753	-0.106954	0.695495	0.681821	1.36784	-0.694388	-1.71779
Starvation insensitive	ECs_1589	-1.08396	-0.974079	-1.07397	0.0977192	-0.846767	2.17547	1.11395		1.17673	1.17646	-0.936328	1.03419	-0.65738	-0.47406	-1.43933	-0.616728	-1.46587	0.0977192	-0.846767	2.17547	1.18695	0.937593	1.17673	1.17646	-0.936328	1.03419	-1.51236	-0.65926
	ECs_2157	0.918459	-0.916371	-0.510997	-1.1531	-0.968082	1.93185	1.52367		-0.106954	1.04738	-0.0819962	1.13247	1.05939	-1.39281	0.245411	-0.621697	-1.17175	-1.1531	-0.968082	1.93185	1.93113	1.13983	-0.106954	1.04738	-0.0819962	1.13247	-0.694388	-1.47931
	ECs_2230	0.918459	-0.916371	-0.510997	-1.1531	-0.968082	1.93185	1.52367		-0.106954	1.04738	-0.0819962	1.13247	1.05939	-1.39281	0.245411	-0.621697	-1.17175	-1.1531	-0.968082	1.93185	1.93113	1.13983	-0.106954	1.04738	-0.0819962	1.13247	-0.694388	-1.47931
	ECs_2716	1.23128	-0.916371	-0.510997	-1.1531	-0.968082	1.93185	1.79617		-0.106954	0.695495	0.681821	1.25495	1.05939	-1.39281	0.693719	-0.621697	-1.02674	-1.1531	-0.968082	1.93185	2.08498	1.55533	-0.106954	0.695495	0.681821	1.25495	-0.694388	-1.47931
Starvation insensitive	ECs_3616	-1.91498	-0.806479	-1.2461	0.758045	-1.45132	1.2674	2.50403		-1.53739	0.828637	-0.219716	-1.47693	1.78301	1.5139	-1.45034	-0.845619	-1.19908	0.758045	-1.45132	1.2674	1.69913	-0.515174	-1.53739	0.828637	-0.219716	-1.47693	1.16189	1.38667
Ribosomal proteins	ECs_0327	-1.50863	0.45527	-0.491232	-1.1531	-0.961545	-0.720063	1.81578		0.729738	1.24132	-1.42895	-0.170517	1.08436	0.786825	-0.721722	0.355905	-0.419304	-1.1531	-0.961545	-0.720063	0.767156	-0.322679	0.729738	1.24132	-1.42895	-0.170517	1.22265	0.81821
	ECs_3877	0.582481	-0.309141	-0.970523	-1.1531	0.488991	-0.0188305	-0.787534		-0.844708	-0.922307	1.46344	-0.167404	-0.442073	0.440561	1.44015	-0.126531	0.837585	-1.1531	0.488991	-0.0188305	-0.942369	-0.609885	-0.844708	-0.922307	1.46344	-0.167404	-0.468035	0.511277
	ECs_1993	1.23128	-0.916371	-0.888768	-0.199133	-0.968082	1.41208	1.79617		0.348014	0.88214	0.348052	1.13247	1.05939	-1.07938	1.03525	-0.198168	-1.42422	-0.199133	-0.968082	1.41208	1.93113	2.14075	0.348014	0.88214	0.348052	1.13247	-0.694388	-1.19345
	ECs_1124	1.4882	-1.19817	-0.888768	-1.1531	-0.968082	1.93185	1.18742		-0.106954	0.695495	-0.0819962	1.13247	1.4459	-1.07938	1.3112	-0.948695	-1.3035	-1.1531	-0.968082	1.93185	1.75889	1.55533	-0.106954	0.695495	-0.0819962	1.13247	-0.192038	-1.19345
	ECs_3489	1.23128	-0.916371	-0.510997	-1.1531	-0.968082	1.93185	1.79617		0.348014	0.695495	0.681821	1.13247	1.05939	-1.39281	0.693719	-0.621697	-0.865515	-1.1531	-0.968082	1.93185	2.08498	1.55533	0.348014	0.695495	0.681821	1.13247	-0.694388	-1.47931
	ECs_0845	1.4882	-0.565824	-0.888768	0.947027	-0.968082	1.41208	1.79617		0.348014	1.04738	0.348052	0.686697	1.05939	-0.892775	1.03525	-0.198168	-1.42422	0.947027	-0.968082	1.41208	1.93113	1.55533	0.348014	1.04738	0.348052	0.686697	-0.694388	-1.02603
	ECs_2691	-1.29701	-0.664754	-0.372188	-1.1531	-1.45132	-0.720063	1.83956		-0.0213346	-1.01577	0.139909	0.405434	1.79834	-0.28678	-1.26918	-0.713433	-0.848913	-1.1531	-1.45132	-0.720063	1.23876	-0.750644	-0.0213346	-1.01577	0.139909	0.405434	1.79367	-0.499785
	ECs_1229	1.4882	-0.916371	-0.888768	-0.199133	-0.968082	1.41208	1.52367		0.348014	1.04738	0.348052	0.851074	1.05939	-1.07938	1.3112	-0.621697	-1.17175	-0.199133	-0.968082	1.41208	1.93113	1.55533	0.348014	1.04738	0.348052	0.851074	-0.694388	-1.19345
	ECs_2940	1.23128	-0.916371	-0.510997	-1.1531	-0.968082	1.93185	1.52367		0.348014	0.695495	0.681821	1.13247	1.05939	-1.52721	1.03525	-0.621697	-0.865515	-1.1531	-0.968082	1.93185	1.93113	1.55533	0.348014	0.695495	0.681821	1.13247	-0.694388	-1.60347
Starvation insensitive	ECs_0621	-1.91498	-1.67731	0.197308	0.758045	-1.45132	1.2674	2.50403		-1.18911	-0.0289184	1.38115	-1.47693	1.78301	0.958349	-1.80806	-1.67382	1.97163	0.758045	-1.45132	1.2674	1.69913	-0.515174	-1.18911	-0.0289184	1.38115	-1.47693	1.97505	0.784645
Starvation insensitive	ECs_0620	-1.91498	-1.67731	0.197308	0.758045	-1.45132	1.2674	2.20436		-1.18911	-0.0289184	1.38115	-1.47693	1.78301	0.958349	-1.80806	-1.31835	2.10621	0.758045	-1.45132	1.2674	1.31218	0.910693	-1.18911	-0.0289184	1.38115	-1.47693	1.97505	0.784645
Starvation insensitive	ECs_2760	-1.08396	1.3126	0.519895	-1.1531	-1.45132	1.64577	-0.994498		1.42293	1.48451	1.05572	-0.86475	1.80861	-0.111909	-1.13248	1.23252	-0.272304	-1.1531	-1.45132	1.64577	-1.49577	-1.45327	1.42293	1.48451	1.05572	-0.86475	0.522382	-0.353772
	ECs_4981	-0.975678	1.14076	0.346533	-0.694091	1.22309	0.00420033	1.58135		-0.809102	-1.19549	0.972873	0.602758	0.0657596	-1.28166	-0.877504	1.05769	0.653358	-0.694091	1.22309	0.00420033	1.03424	-0.112599	-0.809102	-1.19549	0.972873	0.602758	-0.397305	-1.29672
Virulence (all), Toxins, Vir (a), Virulence1	ECs_2419	-1.08774	1.30396	-0.675709	-1.1531	0.448467	-0.720063	1.60895		-0.405183	0.302298	1.2391	0.750343	-0.475638	-0.894786	-0.956379	1.22373	-0.131194	-1.1531	0.448467	-0.720063	1.09487	-0.501763	-0.405183	0.302298	1.2391	0.750343	-0.894148	-0.858916
Prophages	ECs_0825	0.572759	1.33837	-0.423901	-0.963715	0.798625	-0.43696	0.249376		0.351973	-0.615533	0.746743	0.312237	-0.113931	0.0880721	0.182466	1.2884	-0.0123587	-0.963715	0.798625	-0.43696	-0.272992	-0.69259	0.351973	-0.615533	0.746743	0.312237	-0.128867	-0.0593052
	ECs_4965	0.572759	1.95402	0.930423	-1.1531	0.15405	-0.720063	1.08816		0.464738	-1.45705	-0.639393	1.53833	1.42312	-1.02468	-0.256703	1.88237	0.57874	-1.1531	0.15405	-0.720063	1.45301	-1.45327	0.464738	-1.45705	-0.639393	1.53833	0.967305	-1.14414
	ECs_1037	2.49428	1.42689	-1.28749	-1.1531	2.10549	-0.720063	-0.802428		0.383611	-0.576049	-1.01602	1.31353	-0.063737	-0.333497	2.23882	1.93111	-1.40301	-1.1531	2.10549	-0.720063	-0.325334	0.71539	0.383611	-0.576049	-1.01602	1.31353	-1.29712	-0.539276
Starvation insensitive	ECs_2210	-1.43997	-1.02906	-0.213038	-1.1531	-0.875731	-0.720063	-1.01464		-0.137062	1.72303	-1.47936	-1.50459	-0.711249	0.755512	-1.47128	-0.700534	-0.202302	-1.1531	-0.875731	-0.720063	-1.22911	-0.0539902	-0.137062	1.72303	-1.47936	-1.50459	-1.23105	0.81821
Starvation insensitive	ECs_1192	1.40934	-0.96624	-0.920921	-1.1531	-0.29708	0.55517	0.0334763		0.893963	0.279098	-2.02219	1.14768	0.443879	1.20179	1.66101	-0.691775	-1.58712	-1.1531	-0.29708	0.55517	0.207464	-0.395425	0.893963	0.279098	-2.02219	1.14768	-1.10841	1.21048
	ECs_1505	-1.43255	-0.622142	0.450325	-1.1531	-0.866394	-0.720063	-1.00813		-0.562996	1.23404	-1.46626	-1.36926	-0.693985	1.02798	-0.800027	-0.185155	-0.117704	-1.1531	-0.866394	-0.720063	-1.22106	-0.0225621	-0.562996	1.23404	-1.46626	-1.36926	-1.21765	1.4313
Starvation insensitive	ECs_1304	-0.856618	0.814406	-1.21364	-1.1531	-0.698891	-0.134763	-1.09918		0.978529	1.05985	-0.303211	0.659441	-0.672369	0.581573	-0.850687	1.56389	-1.40301	-1.1531	-0.698891	-0.134763	-1.33302	1.27023	0.978529	1.05985	-0.303211	0.659441	-1.51854	0.717171
Starvation insensitive	ECs_2984	1.40934	-0.96624	-0.920921	-1.1531	-0.29708	0.55517	0.0334763		0.893963	0.279098	-1.90361	1.14768	0.443879	1.03718	1.66101	-0.691775	-1.48341	-1.1531	-0.29708	0.55517	0.207464	-0.395425	0.893963	0.279098	-1.90361	1.14768	-1.10841	1.05084
Starvation insensitive	ECs_1512	1.71007	1.54016	-0.404328	-0.391719	-0.500908	0.412615	1.50353		-0.536081	0.380781	-0.690498	0.128883	-0.574545	0.613703	1.31598	1.90811	-1.19908	-0.391719	-0.500908	0.412615	1.59875	1.25015	-0.536081	0.380781	-0.690498	0.128883	-0.231553	0.399567
	ECs_1852	1.15193	-0.841222	2.15434	1.82016	0.38167	0.44347	-0.197364		-1.20448	-1.42385	-0.857644	-0.71175	1.96744	1.68024	1.1717	-0.878154	1.39857	1.82016	0.38167	0.44347	0.361659	1.30471	-1.20448	-1.42385	-0.857644	-0.71175	1.57765	1.56356
Starvation insensitive	ECs_2648	1.98428	1.02867	-0.9597	0.347401	1.32917	-0.720063	-0.0687496		-0.659679	-0.88079	-0.0244138	0.549825	-0.418535	1.8239	1.64905	1.59063	-0.953404	0.347401	1.32917	-0.720063	0.0715795	1.74532	-0.659679	-0.88079	-0.0244138	0.549825	-0.433545	1.71536
Plasmids	pO157p65	1.59491	0.208819	-1.09677	-0.676321	-1.19019	0.0344454	-0.401038		1.09553	-0.466699	0.620147	-0.313023	0.575123	0.64549	1.32428	0.611824	-0.802855	-0.676321	-1.19019	0.0344454	0.214228	0.870748	1.09553	-0.466699	0.620147	-0.313023	1.57765	0.435553
	ECs_1424	-0.543777	0.979943	-0.598511	0.93555	0.726073	0.479851	0.167583		0.96162	-0.476036	0.448097	0.0968029	-0.468351	0.823733	-0.386317	0.947578	-0.104031	0.93555	0.726073	0.479851	-0.315569	0.72385	0.96162	-0.476036	0.448097	0.0968029	-0.320246	0.794461
Prophages, Starvation insensitive	ECs_2978	0.239288	0.296098	-0.566253	-1.1531	-1.45132	-0.720063	1.24656		-0.783005	-0.368975	0.193069	0.927802	0.443879	0.559237	-0.569987	0.191672	-0.752421	-1.1531	-1.45132	-0.720063	0.98912	-1.45327	-0.783005	-0.368975	0.193069	0.927802	0.099495	0.337659
	ECs_4144	0.698783	-0.820643	0.355162	-0.11632	-0.118005	0.224087	1.29593		0.753957	0.327285	-0.105106	0.615898	0.674659	-0.118428	0.762398	-0.620239	-0.499134	-0.11632	-0.118005	0.224087	1.10415	0.110943	0.753957	0.327285	-0.105106	0.615898	0.44748	-0.359163
Prophages	ECs_0835	1.0338	-0.957123	-0.0774157	-0.561519	-0.151865	-0.720063	1.94881		0.710375	-0.997764	0.278944	0.549825	-0.833307	-0.391684	1.16034	-0.987041	1.00778	-0.561519	-0.151865	-0.720063	2.11544	0.862815	0.710375	-0.997764	0.278944	0.549825	-0.433545	-0.411097
	ECs_0123	0.360322	-0.592038	1.02317	-0.511923	-0.0039846	-0.720063	1.25823		0.409457	-1.43951	-1.16718	1.53833	1.65834	-0.165778	-0.0929924	-0.64596	-0.861245	-0.511923	-0.0039846	-0.720063	1.11428	0.992073	0.409457	-1.43951	-1.16718	1.53833	1.37318	-0.398439
Prophages	ECs_2205	1.15193	1.60898	0.139985	-1.1531	1.73997	-0.720063	0.784654		-1.32653	-0.927799	1.20661	1.15486	-0.327798	-0.412041	0.807486	1.53327	-0.579106	-1.1531	1.73997	-0.720063	0.730626	0.870748	-1.32653	-0.927799	1.20661	1.15486	-0.834327	-0.60611
Prophages	ECs_1769	0.515186	1.58233	-0.302269	-0.622879	1.89478	-0.720063	1.627		-0.977344	-1.05133	1.47158	0.549825	-0.574545	0.131651	0.654661	1.50626	0.102411	-0.622879	1.89478	-0.720063	1.14427	0.178724	-0.977344	-1.05133	1.47158	0.549825	-0.657561	0.075348
Prophages, Starvation insensitive	ECs_1510	0.782503	1.30853	-0.302269	-0.622879	0.315725	-0.720063	1.79439		-1.39828	-0.718855	1.47158	0.422686	-0.574545	0.331745	0.654661	1.374	-0.688118	-0.622879	0.315725	-0.720063	1.31218	1.3417	-1.39828	-0.718855	1.47158	0.422686	-1.12591	0.075348
Prophages, Starvation insensitive	ECs_2762	0.515186	1.14931	0.0539296	0.194116	1.15979	-0.720063	1.79439		-0.804459	-1.05133	1.57719	0.422686	-0.113931	0.131651	0.0355766	1.374	-0.559963	0.194116	1.15979	-0.720063	1.46257	1.79476	-0.804459	-1.05133	1.57719	0.422686	-0.350414	-0.144938
	ECs_3148	1.3066	-0.0435886	0.643756	1.21655	-0.43531	-0.720063	0.497714		-0.847785	-1.48401	0.905948	0.314399	0.619227	0.612794	1.22219	-0.145935	1.16754	1.21655	-0.43531	-0.720063	0.458112	0.906231	-0.847785	-1.48401	0.905948	0.314399	0.814448	0.552396
	ECs_1344	0.34314	1.03066	-1.0652	-0.346102	-0.439381	-0.476863	1.04809		-0.737119	-0.528214	1.04606	0.244123	-0.63975	-0.0597765	0.106869	1.00898	-0.166921	-0.346102	-0.439381	-0.476863	0.921508	-0.150597	-0.737119	-0.528214	1.04606	0.244123	-0.447543	-0.244809
	ECs_3120	-0.400216	0.821747	0.589864	0.145384	1.30596	-0.720063	1.45251		0.951188	-0.667162	-1.16718	0.959128	1.03455	0.282473	-0.83075	0.732066	-0.832768	0.145384	1.30596	-0.720063	0.884862	0.110943	0.951188	-0.667162	-1.16718	0.959128	1.08398	0.157774
Plasmids, T2SS, Vir (a), ABRicate, Virulence1	pO157p04	-0.00996474	1.47409	-0.306695	1.04937	1.44474	-0.720063	0.602773		-0.0565162	-0.431295	0.377727	1.05409	0.211011	-0.562696	-0.168821	1.47077	0.295359	1.04937	1.44474	-0.720063	0.899676	1.47989	-0.0565162	-0.431295	0.377727	1.05409	0.176578	-0.696688
	ECs_1539	-1.91498	-1.41875	1.48338	-1.1531	0.726073	-0.720063	0.167583		2.29723	-0.476036	-1.41651	0.394922	-0.204581	-0.0241199	-1.5582	-1.42547	0.212345	-1.1531	0.726073	-0.720063	-1.01381	1.91682	2.29723	-0.476036	-1.41651	0.394922	-0.106678	0.635506
	ECs_3121	-1.15592	-1.24336	0.880211	0.774453	-0.594612	-0.174319	-0.587092		-0.567031	0.114102	-0.174741	-1.73558	0.816131	1.25576	-0.804255	-1.204	1.0474	0.774453	-0.594612	-0.174319	-1.12359	1.2644	-0.567031	0.114102	-0.174741	-1.73558	1.25533	1.35144
	ECs_3352	-0.756988	0.322872	0.118483	0.231405	-0.284115	-0.720063	1.005		-0.565913	-0.150994	-0.0620818	0.518394	-0.0532599	0.000534918	-0.803084	0.219338	0.805142	0.231405	-0.284115	-0.720063	-0.145292	0.23	-0.565913	-0.150994	-0.0620818	0.518394	0.48842	-0.0509091
	ECs_4930	-0.353181	0.0495074	0.976596	1.25198	0.697446	-0.720063	1.86058		1.32086	-1.5587	0.59407	0.687881	0.273297	0.491597	-0.478746	-0.0612763	0.563542	1.25198	0.697446	-0.720063	1.35677	1.89316	1.32086	-1.5587	0.59407	0.687881	1.38516	0.586085
	ECs_1382	1.35585	0.383806	-0.352441	-0.483812	-1.09586	0.308386	-0.241927		0.600299	-0.695749	1.30205	-0.0466707	-0.979001	-0.561545	1.54705	0.28224	0.989131	-0.483812	-1.09586	0.308386	1.19258	0.771382	0.600299	-0.695749	1.30205	-0.0466707	-0.853505	-0.355726
Starvation insensitive	ECs_1086	1.52061	0.364735	-0.273879	-1.1531	0.0273749	0.725161	-0.448342		-1.22846	0.430438	-1.06364	-0.186368	-1.26064	0.91038	1.37647	0.262562	0.760581	-1.1531	0.0273749	0.725161	1.34	-0.112599	-1.22846	0.430438	-1.06364	-0.186368	1.19605	0.731671
	ECs_1779	1.69685	0.507634	0.839172	-1.1531	1.30019	0.95096	-0.920556		-0.686758	0.0148955	-0.611106	0.734124	-0.447808	0.428997	1.29956	0.409812	-0.158409	-1.1531	1.30019	0.95096	1.75043	-0.791831	-0.686758	0.0148955	-0.611106	0.734124	0.3337	0.188263
	ECs_2192	1.69685	0.507634	0.839172	-1.1531	1.30019	0.95096	-0.920556		-0.686758	0.39685	-0.986292	0.734124	-0.447808	0.428997	1.29956	0.409812	-0.770611	-1.1531	1.30019	0.95096	1.75043	-0.791831	-0.686758	0.39685	-0.986292	0.734124	0.3337	0.188263
	ECs_0114	0.166519	0.0663085	-0.07963	0.428517	0.93749	-0.118898	-0.330851		1.61705	-1.32046	0.5719	0.899492	-1.31879	0.537847	-0.162348	-0.0450695	0.147946	0.428517	0.93749	-0.118898	0.224371	0.493451	1.61705	-1.32046	0.5719	0.899492	-0.751207	0.571672
Vir (a), ABRicate, Housekeeping / stress	ECs_3041	-0.746922	-0.827589	-1.1083	-0.122304	0.0637103	-0.0540868	0.679636		0.0820593	1.19868	-1.01602	-0.0917613	-0.909616	0.230022	0.379279	-0.865382	-0.972682	-0.122304	0.0637103	-0.0540868	0.207464	0.669193	0.0820593	1.19868	-1.01602	-0.0917613	-0.571966	0.403235
	ECs_1723	0.552785	-0.428312	0.127699	1.12432	0.906131	-0.283844	0.970722		0.110543	-1.02247	1.23605	-0.133158	-0.534394	0.884169	0.66933	-0.337456	0.405497	1.12432	0.906131	-0.283844	0.765616	1.00033	0.110543	-1.02247	1.23605	-0.133158	-1.15408	0.783081
	ECs_5710	-1.36352	-1.51465	1.14957	1.3743	0.38167	-0.720063	-1.43899		0.288503	-1.42385	-0.303211	-1.21148	1.16008	0.897279	-1.00646	-1.51737	1.67821	1.3743	0.38167	-0.720063	-1.73825	1.63787	0.288503	-1.42385	-0.303211	-1.21148	2.45309	0.717171
	ECs_2271	-1.36352	-1.51465	1.14957	1.3743	0.38167	-0.720063	-1.43899		0.288503	-1.42385	-0.303211	-1.21148	1.16008	0.897279	-1.00646	-1.51737	1.67821	1.3743	0.38167	-0.720063	-1.73825	1.63787	0.288503	-1.42385	-0.303211	-1.21148	2.45309	0.717171
	ECs_2755	-1.36352	-1.51465	0.139985	1.3743	0.38167	-0.720063	-0.197364		-0.760582	-1.42385	-0.303211	-1.21148	1.96744	0.897279	-1.00646	-1.51737	1.91235	1.3743	0.38167	-0.720063	-1.14596	1.63787	-0.760582	-1.42385	-0.303211	-1.21148	2.74877	0.717171
	ECs_4522	1.93711	0.591038	0.231032	-0.912212	0.990479	0.710905	0.249376		-0.380505	-0.553989	-0.356537	0.38907	-0.113931	0.235164	1.83406	0.617571	0.00732717	-0.912212	0.990479	0.710905	1.14427	0.0214761	-0.380505	-0.553989	-0.356537	0.38907	0.638687	0.128874
	ECs_2761	0.279158	0.440251	-0.223579	-1.1531	-0.312244	0.749414	1.02886		-0.463066	0.168517	-0.194299	0.549825	-0.917795	-0.495981	0.905013	0.340433	0.311749	-1.1531	-0.312244	0.749414	1.19258	-0.919814	-0.463066	0.168517	-0.194299	0.549825	-0.699863	-0.678123
	ECs_1511	0.723914	0.349541	0.925585	-0.505123	0.38167	0.282139	0.805305		-0.86787	-0.42736	0.59407	0.585181	0.600658	-1.1049	0.822208	0.414695	0.51402	-0.505123	0.38167	0.282139	0.905609	-0.446956	-0.86787	-0.42736	0.59407	0.585181	0.0392223	-1.09521
	ECs_1946	0.172162	0.117163	0.344376	-0.552822	1.0025	-0.311758	1.1587		-0.748203	-0.00423106	-0.270784	0.724059	0.664932	-0.54447	0.461192	0.00631309	0.231738	-0.552822	1.0025	-0.311758	1.1934	-1.15111	-0.748203	-0.00423106	-0.270784	0.724059	0.433356	-0.719991
	ECs_5720	0.479756	-0.567878	0.297687	-0.300566	0.504847	-0.157032	0.579058		-0.145283	0.223387	-0.249689	0.7742	-0.42846	-0.847694	0.598822	-0.443821	-0.21839	-0.300566	0.504847	-0.157032	1.02005	-0.0600982	-0.145283	0.223387	-0.249689	0.7742	-0.195148	-0.985927
	ECs_2204	0.995616	0.658689	0.506823	-1.1531	0.672571	0.720385	0.805305		-0.760582	-0.334718	0.911648	0.274614	0.352731	-0.821573	1.06434	0.565009	0.34131	-1.1531	0.672571	0.720385	1.13376	-0.712098	-0.760582	-0.334718	0.911648	0.274614	-0.202102	-0.89167
	ECs_2274	-0.470885	-0.560451	0.336675	-0.842039	0.535746	-0.720063	1.11395		-0.767589	-0.529552	-0.159225	0.155065	0.535595	-1.14489	-0.407488	-0.28633	0.87077	-0.842039	0.535746	-0.720063	1.07359	0.406687	-0.767589	-0.529552	-0.159225	0.155065	1.36786	-1.1906
	ECs_1075	-0.626327	0.0695021	-0.267143	-0.887422	0.516206	-0.317278	1.38609		-0.959413	-0.375256	0.135036	0.410172	0.412752	-1.25189	-0.341232	0.313447	0.418747	-0.887422	0.516206	-0.317278	1.16636	-0.26803	-0.959413	-0.375256	0.135036	0.410172	0.980267	-1.13807
Starvation insensitive	ECs_4400	1.20287	0.210296	1.0674	-0.340685	-0.761705	0.921168	0.962506		-0.0496041	0.981904	-0.927287	0.0450286	0.533038	0.456939	0.820889	0.319753	-0.861245	-0.340685	-0.761705	0.921168	1.19673	-0.139977	-0.0496041	0.981904	-0.927287	0.0450286	-0.046753	0.220483
	ECs_2653	1.67023	-1.29516	0.519895	-1.1531	-0.846767	-0.720063	0.531518		-0.881775	0.784258	-0.599479	0.859448	-0.65738	-1.39091	1.54852	-1.30741	1.06194	-1.1531	-0.846767	-0.720063	1.18695	-1.45327	-0.881775	0.784258	-0.599479	0.859448	-0.772492	-1.31232
	ECs_4463	1.27273	-0.919277	-1.04745	-0.410343	-0.525835	0.392658	-0.286548		0.744047	-0.791541	0.77091	-0.382454	0.018533	0.916582	1.26347	-0.951427	0.510212	-0.410343	-0.525835	0.392658	-0.633665	0.133467	0.744047	-0.791541	0.77091	-0.382454	-0.29498	1.06028
Plasmids, T2SS, Vir (a), ABRicate, Virulence1	pO157p03	-0.256963	-0.0170083	0.890578	0.321061	-0.837753	0.299541	0.875793		0.113812	1.02234	-0.611106	-0.182093	1.31431	-1.06827	-0.240742	0.201451	0.82281	0.321061	-0.837753	0.299541	1.08683	0.961314	0.113812	1.02234	-0.611106	-0.182093	1.2741	-1.10888
Flagellum / motility / chemotaxis, ABRicate	ECs_2597	-0.121983	-0.619464	1.45065	-0.107206	-0.929769	-0.720063	0.877505		-0.732296	0.364335	0.441644	-0.420496	1.87178	-0.769564	-0.797515	-0.671379	0.786338	-0.107206	-0.929769	-0.720063	0.710999	-0.966711	-0.732296	0.364335	0.441644	-0.420496	1.84056	-0.916757
	ECs_1083	-0.835299	1.75686	0.96733	-0.531481	1.40304	1.01657	0.53734		-0.319116	-0.587395	1.36244	0.584045	1.08794	-0.954596	-1.2601	1.68301	-0.376638	-0.531481	1.40304	1.01657	0.544417	-1.14151	-0.319116	-0.587395	1.36244	0.584045	0.139256	-1.08125
Prophages	ECs_1523	-0.557558	1.4607	0.398358	0.401118	1.04171	1.50491	1.19656		-0.340203	-0.286065	1.19589	0.549825	0.239313	-0.825355	-0.840035	1.53052	0.357495	0.401118	1.04171	1.50491	1.23876	1.28032	-0.340203	-0.286065	1.19589	0.549825	0.106144	-0.826769
	ECs_1777	-0.780261	1.70193	0.139985	-0.505123	1.1217	1.05606	1.27388		0.125095	-0.42736	1.17177	0.585181	1.44019	-0.741106	-1.00646	1.62741	-0.695314	-0.505123	1.1217	1.05606	1.13376	-0.712098	0.125095	-0.42736	1.17177	0.585181	0.642803	-0.738043
Prophages	ECs_2268	-0.780261	1.40292	-0.619324	-0.505123	1.1217	1.92818	1.51862		-0.227747	-0.42736	1.58317	0.840592	0.812162	-0.897788	-1.22162	1.48379	-0.695314	-0.505123	1.1217	1.92818	1.33071	-0.12186	-0.227747	-0.42736	1.58317	0.840592	0.269623	-1.0305
Prophages	ECs_2194	-0.81124	1.63208	-0.324092	-0.351446	1.43016	1.76725	1.29224		0.320273	-0.343219	1.35174	0.952054	0.188376	-0.747646	-1.24322	1.71663	-0.654958	-0.351446	1.43016	1.76725	1.04767	-0.528199	0.320273	-0.343219	1.35174	0.952054	-0.567132	-0.89743
	ECs_5208	-0.849787	-0.965361	0.974879	1.06379	-0.755459	1.14722	-1.15648		-1.01476	0.543263	0.0546579	-1.69555	1.21776	0.928352	-0.56835	-0.9948	0.78227	1.06379	-0.755459	1.14722	-1.04753	1.15574	-1.01476	0.543263	0.0546579	-1.69555	0.880405	0.808151
Prophages	ECs_2751	-0.780261	1.40292	0.506823	0.470327	1.46371	1.55704	1.27388		0.125095	-0.42736	1.58317	0.585181	-0.265304	-0.741106	-1.22162	1.48379	0.0359495	0.470327	1.46371	1.55704	1.13376	1.0086	0.125095	-0.42736	1.58317	0.585181	-0.590952	-0.89167
	ECs_5382	-0.338665	-0.18363	0.268989	-1.1531	0.482213	-0.720063	0.802464		0.869509	-0.932346	-0.611106	0.734124	-1.64032	1.0345	-0.929476	-0.271978	-1.19908	-1.1531	0.482213	-0.720063	0.679649	-1.45327	0.869509	-0.932346	-0.611106	0.734124	-1.4299	0.86837
Prophages	ECs_1631	-0.459606	0.853609	0.731345	-1.1531	1.73997	-0.720063	-0.197364		-1.3839	-0.286065	-0.303211	0.780852	1.96744	-1.4967	-0.529608	1.14489	0.593193	-1.1531	1.73997	-0.720063	1.02419	-0.828385	-1.3839	-0.286065	-0.303211	0.780852	0.798501	-1.40698
Prophages	ECs_2178	-0.459606	0.853609	0.731345	-1.1531	1.73997	-0.720063	-0.197364		-1.3839	-0.286065	-0.303211	0.780852	1.96744	-1.4967	-0.529608	1.14489	0.593193	-1.1531	1.73997	-0.720063	1.02419	-0.828385	-1.3839	-0.286065	-0.303211	0.780852	0.798501	-1.40698
Plasmids	pO157p69	1.58268	0.215095	0.369551	-1.1531	0.561935	-0.720063	-0.0192535		-0.271643	-0.155005	0.459491	0.943883	0.386857	-1.56095	1.3993	0.107863	0.835551	-1.1531	0.561935	-0.720063	1.21452	-1.45327	-0.271643	-0.155005	0.459491	0.943883	0.684181	-1.52011
	ECs_3951	1.73129	-0.162399	0.174379	0.571441	-0.118005	-0.0507244	1.09673		0.0959663	-1.11585	0.415734	0.647834	0.330011	0.300264	1.46694	0.0227024	-0.419304	0.571441	-0.118005	-0.0507244	1.57692	1.82681	0.0959663	-1.11585	0.415734	0.647834	0.0392223	0.0385281
	ECs_2135	-0.262683	-0.344227	1.43481	1.13367	0.0210922	0.47549	-1.12031		-1.36848	0.302298	0.130443	-1.63777	1.1325	1.14735	-0.334305	-0.417966	0.662325	1.13367	0.0210922	0.47549	-1.18608	1.2644	-1.36848	0.302298	0.130443	-1.63777	0.889491	1.07116
	ECs_3186	0.535532	-0.0812762	-1.56301	1.00213	0.261361	0.387742	0.0296801		0.731168	-0.883055	1.15992	0.40402	-1.2155	0.632638	0.881664	-0.179734	-0.578543	1.00213	0.261361	0.387742	0.20263	1.38439	0.731168	-0.883055	1.15992	0.40402	-1.38876	0.628847
ABRicate	ECs_1625	0.66734	-1.8276	-0.968744	-0.306545	-1.45132	-0.720063	-0.690998		-0.677881	1.24558	-0.73384	-1.12744	-0.438216	-0.145467	0.374928	-1.81892	-0.249794	-0.306545	-1.45132	-0.720063	-0.451543	-0.473713	-0.677881	1.24558	-0.73384	-1.12744	0.580456	-0.101432
	ECs_4389	0.5868	-1.84779	-0.522518	1.2271	-1.45132	0.344771	-1.16112		1.40258	1.45195	-0.853528	-1.05636	-0.113931	0.587861	0.886656	-1.83846	-1.0158	1.2271	-1.45132	0.344771	-1.20991	0.0214761	1.40258	1.45195	-0.853528	-1.05636	-0.789651	0.918334
	ECs_0791	-0.304893	-1.24617	0.744499	0.340784	-1.13455	-0.720063	-0.913256		0.803269	-0.478804	-0.682662	-0.762548	-0.165774	-0.497546	0.22688	-1.26075	1.28365	0.340784	-1.13455	-0.720063	-0.766814	0.377681	0.803269	-0.478804	-0.682662	-0.762548	0.842056	-0.112219
	ECs_1490	0.662846	-1.14917	0.630897	-1.1531	-1.45132	-0.720063	-0.545516		-0.760582	1.37611	-1.18563	-1.1467	-0.145503	-1.01193	1.1717	-1.16857	-0.224175	-1.1531	-1.45132	-0.720063	-0.621903	-0.976887	-0.760582	1.37611	-1.18563	-1.1467	-0.0115341	-0.738043
	ECs_1756	-1.02995	-0.613686	0.259059	-0.401149	-1.05732	-0.720063	-0.969732		0.76982	0.322135	-0.941985	-1.11573	0.651334	0.580463	-0.935802	-0.666021	-0.513713	-0.401149	-1.05732	-0.720063	-1.28421	0.15606	0.76982	0.322135	-0.941985	-1.11573	-0.00140838	0.678648
	ECs_2925	1.07259	0.716771	-0.857927	0.26511	0.470329	0.160225	-0.281187		0.298309	-0.847762	1.07165	0.601726	-1.1208	0.488431	0.848034	0.703276	-0.242037	0.26511	0.470329	0.160225	-0.16975	0.140768	0.298309	-0.847762	1.07165	0.601726	-1.05019	0.384502
	ECs_4189	-0.537034	-1.06236	-1.40638	-0.0169496	-0.893528	0.00420033	1.21355		1.84686	0.430438	-0.210438	1.2594	-1.64032	-0.506134	-1.05696	-1.08636	-1.57312	-0.0169496	-0.893528	0.00420033	0.403619	-0.58058	1.84686	0.430438	-0.210438	1.2594	-1.08483	-0.686874
	ECs_0641	1.5578	-0.209558	-1.19517	-0.356717	-0.26181	0.448724	-0.344746		0.694443	-0.424263	0.00157327	0.347428	-1.35384	1.35435	1.35567	-0.295446	-1.39832	-0.356717	-0.26181	0.448724	-0.54081	-0.534573	0.694443	-0.424263	0.00157327	0.347428	-1.15323	1.34609
	ECs_4898	-1.22771	-0.708861	0.180449	0.542018	-0.351867	-0.363798	-0.0444742		-0.0188282	-1.31847	0.887102	-0.133826	-0.160762	0.161465	-0.983479	-0.754477	1.13303	0.542018	-0.351867	-0.363798	-0.789189	-0.177084	-0.0188282	-1.31847	0.887102	-0.133826	1.01051	0.387289
	ECs_5444	-1.33766	-0.519657	0.562601	-0.57817	-0.74587	0.185131	0.399693		1.33017	-1.43343	-0.13944	0.816265	-0.857862	0.195743	-1.48706	-0.579047	-0.37928	-0.57817	-0.74587	0.185131	-0.909571	-0.309519	1.33017	-1.43343	-0.13944	0.816265	0.304949	0.154713
	ECs_1410	1.01062	0.84266	-0.740821	0.390261	0.772075	0.0161414	-0.755511		0.737607	-1.03474	0.798281	0.655104	-0.727874	0.172347	1.11489	0.845985	-0.205301	0.390261	0.772075	0.0161414	-0.803107	0.443245	0.737607	-1.03474	0.798281	0.655104	-0.0160977	0.358791
	ECs_4446	-0.685624	-1.40074	-0.537503	2.0047	-0.593132	-0.720063	-1.43899		0.298042	-0.337255	-0.652226	-1.73475	-0.137744	2.16978	-0.917531	-1.40823	-0.917405	2.0047	-0.593132	-0.720063	-1.58414	1.9619	0.298042	-0.337255	-0.652226	-1.73475	1.08752	2.07767
	ECs_0661	1.11809	-0.831964	-1.21092	-0.773235	0.173238	-0.720063	-0.890051		0.992224	-0.0823965	-1.0057	-0.763778	-0.664934	1.69317	0.898132	-0.86948	-1.21197	-0.773235	0.173238	-0.720063	-0.925138	-1.25482	0.992224	-0.0823965	-1.0057	-0.763778	-0.578066	1.57726
	ECs_2397	-0.81124	-0.301385	-1.13197	-0.0549456	-0.0284453	0.45401	-1.2118		-0.279458	0.779789	-0.171912	-1.65372	-1.09084	1.72877	-0.501358	-0.378877	-0.313091	-0.0549456	-0.0284453	0.45401	-1.41927	-0.161036	-0.279458	0.779789	-0.171912	-1.65372	-0.844821	1.71536
	ECs_4327	0.278394	1.04181	-0.063984	0.237684	1.20812	0.144468	-0.94996		0.133941	-0.744197	0.957211	-0.391595	-0.308856	0.819027	-0.229232	1.0487	0.63984	0.237684	1.20812	0.144468	-1.05459	0.238586	0.133941	-0.744197	0.957211	-0.391595	0.144204	0.775035
	ECs_4022	1.1783	1.03914	-0.965987	-0.112694	0.413621	0.122023	-1.00933		1.29242	0.820898	-0.77571	0.220044	-0.697173	0.43124	1.26862	1.04413	-1.14935	-0.112694	0.413621	0.122023	-0.681963	-0.134855	1.29242	0.820898	-0.77571	0.220044	-1.08917	0.572801
	ECs_5226	-1.45414	0.526603	-1.00718	-0.501668	0.0273749	-0.720063	-0.85871		0.918144	-0.209535	-1.22591	-0.440137	-0.743896	-1.16261	-1.49088	0.429327	-0.352316	-0.501668	0.0273749	-0.720063	-1.24449	1.20148	0.918144	-0.209535	-1.22591	-0.440137	0.483045	-1.1515
	ECs_3931	0.39459	1.30396	-1.35392	-1.1531	-0.752746	-0.720063	-1.43899		1.87296	0.302298	-1.30399	1.25139	-1.64032	0.988828	0.292434	1.22373	-1.40301	-1.1531	-0.752746	-0.720063	-1.46341	-1.45327	1.87296	0.302298	-1.30399	1.25139	-1.44044	1.07116
	ECs_3613	0.918459	1.75261	-1.04605	-0.75357	1.65862	0.59166	0.984465		0.348014	-0.687712	0.348052	1.36784	-0.877186	-0.426503	0.693719	1.67871	-0.359999	-0.75357	1.65862	0.59166	1.06828	-1.00204	0.348014	-0.687712	0.348052	1.36784	-0.464968	-0.495655
Prophages	ECs_1187	0.977818	0.827325	-1.45622	-0.318248	0.470937	0.486435	1.34814		-0.380505	1.73108	-1.19904	0.0326413	-1.64032	0.843234	1.03214	1.01656	-1.27102	-0.318248	0.470937	0.486435	0.833199	-0.487949	-0.380505	1.73108	-1.19904	0.0326413	-1.83398	0.657204
Prophages, Starvation insensitive	ECs_2988	0.635861	0.827325	-1.45622	0.791006	0.470937	0.486435	1.34814		-0.695491	1.54276	-1.19904	-0.591054	-1.34248	0.64268	1.03214	1.01656	-1.27102	0.791006	0.470937	0.486435	0.833199	0.951126	-0.695491	1.54276	-1.19904	-0.591054	-1.64757	0.657204
	ECs_5043	0.628534	-0.538512	-0.335532	1.42103	0.580906	0.406578	0.140555		1.37941	-0.19397	-0.493649	0.0541569	-0.359079	1.29863	0.910805	-0.596453	-0.457956	1.42103	0.580906	0.406578	-0.0306492	0.992073	1.37941	-0.19397	-0.493649	0.0541569	-0.433545	1.33543
Flagellum / motility / chemotaxis, ABRicate	ECs_2686	-0.500566	0.45527	0.759142	0.442357	-1.11242	0.26511	-0.873394		-0.786128	-0.333927	1.65341	-1.28049	1.12386	-1.40902	0.292434	0.355905	1.7298	0.442357	-1.11242	0.26511	-0.813941	0.511513	-0.786128	-0.333927	1.65341	-1.28049	1.35191	-1.29191
	ECs_3463	0.480926	0.65458	0.391152	0.396587	0.387706	-0.720063	1.36127		-0.144154	-1.38969	0.410125	1.00612	-0.177955	0.188075	0.526309	0.560793	0.506802	0.396587	0.387706	-0.720063	1.35324	-0.212781	-0.144154	-1.38969	0.410125	1.00612	0.606198	0.158847
	ECs_0178	-0.831724	-0.592038	-0.350796	0.929023	-0.728581	0.340133	-0.0788778		-0.313251	-0.591532	0.913758	-0.866394	0.624754	0.112445	-0.619666	-0.495636	0.403943	0.929023	-0.728581	0.340133	-0.635877	1.53513	-0.313251	-0.591532	0.913758	-0.866394	1.0999	0.173709
	ECs_2786	-1.33518	-0.929316	-0.166131	0.716496	-0.972871	0.834696	-0.743283		-0.0153581	0.100035	0.722735	-1.17484	-0.075639	-1.09104	-1.22828	-0.887088	1.11866	0.716496	-0.972871	0.834696	-1.04236	1.34688	-0.0153581	0.100035	0.722735	-1.17484	0.509516	-1.03932
	ECs_0529	0.631014	-0.390105	-0.148117	0.908663	0.286667	-0.406239	0.167583		0.841983	-1.13891	0.715062	0.453193	-1.03248	1.13696	0.142966	-0.459935	0.0543111	0.908663	0.286667	-0.406239	0.728584	0.393551	0.841983	-1.13891	0.715062	0.453193	-1.18366	1.03059
Vir (a), ABRicate, Virulence1	ECs_2085	1.16647	-1.2582	-1.04395	-1.1531	-1.45132	-0.720063	0.619723		1.27537	0.497254	0.0494197	0.822344	-0.596591	-0.936984	1.04379	-1.2722	0.345181	-1.1531	-1.45132	-0.720063	0.919468	-1.45327	1.27537	0.497254	0.0494197	0.822344	0.66121	-0.830884
	ECs_2500	-0.106266	-0.84993	-0.00873282	1.55757	-0.585653	0.185131	-1.43899		-1.17501	-0.918732	1.06973	-1.59002	-0.968902	1.24161	-0.059523	-0.815415	0.6576	1.55757	-0.585653	0.185131	-1.51114	1.54888	-1.17501	-0.918732	1.06973	-1.59002	-1.04103	1.16874
	ECs_4465	-0.286307	0.607764	0.509076	-0.417089	0.438132	-0.494578	-0.678434		0.957163	-0.378663	0.684583	0.519868	-0.844139	-0.128999	-0.501808	0.512737	0.560289	-0.417089	0.438132	-0.494578	-0.376367	-0.455708	0.957163	-0.378663	0.684583	0.519868	-0.796954	-0.247314
Siderophores / iron uptake, Vir (a), ABRicate	ECs_0627	0.11712	0.505545	0.322184	0.923061	0.86521	0.1517	-0.419148		0.656363	-0.173116	0.517807	0.684769	0.257847	-0.918999	-0.655338	0.407663	0.397414	0.923061	0.86521	0.1517	-0.289485	0.940049	0.656363	-0.173116	0.517807	0.684769	-0.58212	-1.04942
	ECs_2147	0.90868	0.344215	-0.238936	-0.604889	0.132792	0.14663	-0.200252		1.21063	-0.856977	0.255832	0.858356	-0.960402	0.118988	0.363225	0.24138	-0.333261	-0.604889	0.132792	0.14663	0.178224	-0.749314	1.21063	-0.856977	0.255832	0.858356	-1.04933	-0.114089
	ECs_2328	-0.0452907	0.919265	0.50777	1.01148	0.368416	-0.0655894	-0.698145		-0.212591	-0.508966	-0.113343	-0.160171	-0.53717	-0.514687	-0.0148799	0.831765	0.666963	1.01148	0.368416	-0.0655894	-0.523797	1.33077	-0.212591	-0.508966	-0.113343	-0.160171	-0.200797	-0.573012
	ECs_3208	1.04982	0.00881577	0.392325	0.945821	0.178933	-0.578669	-0.353633		0.871772	-1.15867	0.00720308	0.549825	-0.496936	1.00231	0.949433	-0.0270242	-0.147523	0.945821	0.178933	-0.578669	0.166508	0.503294	0.871772	-1.15867	0.00720308	0.549825	-0.778269	0.962257
Starvation insensitive	ECs_4094	0.186812	-1.45763	0.120873	-0.679985	-1.19204	-0.720063	1.2617		-0.770672	-0.360579	-0.872513	0.604108	-0.341631	0.622986	-0.035579	-1.46269	-0.0370773	-0.679985	-1.19204	-0.720063	1.25336	-0.917017	-0.770672	-0.360579	-0.872513	0.604108	-0.318956	0.559329
Starvation insensitive	ECs_1298	-0.218263	-0.577871	-0.701868	1.43053	-0.553262	1.15827	-0.323717		0.402568	0.195134	0.606293	-1.56592	0.394991	2.2816	0.317325	-0.420281	-0.354822	1.43053	-0.553262	1.15827	-0.668656	1.4083	0.402568	0.195134	0.606293	-1.56592	-0.0395218	2.21526
	ECs_2788	0.698783	0.132952	0.485065	1.28449	0.250548	-0.106415	0.962506		1.07478	-0.732637	-0.939662	0.959128	1.42312	-0.320242	0.83823	0.0227024	-0.419304	1.28449	0.250548	-0.106415	0.884862	1.53513	1.07478	-0.732637	-0.939662	0.959128	1.00161	-0.398439
	ECs_1094	0.61485	0.995837	0.961161	-1.1531	-1.45132	-0.720063	-0.348764		-1.42436	0.784258	-1.20922	-1.33451	0.973	-0.111909	-0.205616	0.909946	1.38179	-1.1531	-1.45132	-0.720063	-1.20415	-1.45327	-1.42436	0.784258	-1.20922	-1.33451	1.36786	-0.353772
	ECs_2623	-0.734941	1.0961	-1.48749	-0.483812	1.5102	-0.720063	-0.843232		0.973266	0.712571	-1.27214	0.817197	-0.204581	-0.0241199	-1.19026	1.01219	-1.5802	-0.483812	1.5102	-0.720063	-1.01381	0.602944	0.973266	0.712571	-1.27214	0.817197	-0.527887	-0.281602
	ECs_0567	-0.091842	0.362838	-0.0425802	0.625545	-0.26408	0.1517	0.323995		0.159166	-0.64913	0.517807	-0.2891	-0.891956	-0.283564	-0.20081	0.541109	0.317762	0.625545	-0.26408	0.1517	0.568026	0.745934	0.159166	-0.64913	0.517807	-0.2891	0.526618	-0.410399
Starvation insensitive	ECs_5326	-0.0782139	1.61791	-0.689497	1.22006	-0.25724	0.340133	1.2403		0.141915	1.12044	-0.755939	-0.318262	-1.07333	1.2627	0.872298	1.54232	-1.0878	1.22006	-0.25724	0.340133	0.917643	0.376423	0.141915	1.12044	-0.755939	-0.318262	-1.20375	1.35906
	ECs_1748	-0.928055	-0.947441	-0.797516	-0.428059	0.854023	-0.720063	-0.318562		1.73537	-1.44678	0.700831	1.80163	-1.37549	0.245209	-1.32594	-0.977924	-0.638912	-0.428059	0.854023	-0.720063	-0.303157	-1.09611	1.73537	-1.44678	0.700831	1.80163	-1.03895	-0.0257319
	ECs_2382	-1.00014	1.18783	-1.0221	-1.1531	1.71424	-0.720063	1.24656		-0.344343	1.10504	-0.77528	0.927802	0.443879	-1.50661	-1.37795	1.10561	-1.33241	-1.1531	1.71424	-0.720063	1.34399	-0.839675	-0.344343	1.10504	-0.77528	0.927802	1.54232	-1.58438
	ECs_3645	0.309212	0.814773	0.404536	0.405009	1.4777	0.380423	-1.06832		-0.292513	-0.833886	0.0600777	0.690312	0.467952	-0.00334572	0.454187	0.793505	0.295463	0.405009	1.4777	0.380423	-0.569396	-0.294666	-0.292513	-0.833886	0.0600777	0.690312	0.6972	0.0788699
	ECs_2043	1.10119	0.642545	0.702022	1.01917	0.250548	-0.272919	-0.849523		-0.0898331	-0.989095	0.970526	0.475113	-0.368387	0.624172	1.3187	0.548444	0.718916	1.01917	0.250548	-0.272919	0.153255	0.28664	-0.0898331	-0.989095	0.970526	0.475113	-0.636121	0.604657
	ECs_5299	-0.104294	1.07248	0.799664	1.55841	1.03522	-0.489955	-0.265542		0.712907	-0.431596	0.631648	0.599314	-0.585689	-0.193266	0.242923	0.988117	0.437164	1.55841	1.03522	-0.489955	0.0163005	0.797084	0.712907	-0.431596	0.631648	0.599314	-0.761021	-0.0325706
Prophages	ECs_0275	-0.940877	0.45527	-0.986124	-1.1531	1.27153	1.79314	1.73075		0.828834	1.98098	-1.54394	-0.538924	-0.475638	-0.802474	-1.33514	0.355905	-1.68953	-1.1531	1.27153	1.79314	0.638986	-0.804489	0.828834	1.98098	-1.54394	-0.538924	-1.0513	-0.94584
	ECs_5264	0.238262	0.748338	0.110615	-0.34687	0.413367	-0.438736	0.325922		0.80469	-0.66621	-0.0826375	0.854161	-0.129265	-0.461265	-0.141421	0.656914	-0.0533963	-0.34687	0.413367	-0.438736	0.460888	0.040233	0.80469	-0.66621	-0.0826375	0.854161	0.741628	-0.526641
Starvation insensitive	ECs_1388	-0.0359058	0.800046	-0.510997	1.58679	1.25023	0.59166	0.748207		-0.829014	-0.784555	0.681821	-0.637749	-0.877186	0.51115	0.245411	1.01941	1.08192	1.58679	1.25023	0.59166	0.308735	1.87753	-0.829014	-0.784555	0.681821	-0.637749	-0.192038	0.552942
	ECs_3609	-0.83268	0.196246	0.551493	-1.1531	0.980497	0.439986	-0.583305		-0.481248	-0.938366	0.695345	-0.390007	0.566876	-0.0600324	-0.820365	0.234654	0.634748	-1.1531	0.980497	0.439986	-0.976554	-0.9149	-0.481248	-0.938366	0.695345	-0.390007	0.668282	-0.0323283
	ECs_3668	0.648458	0.998158	-0.0218442	0.731011	0.818668	0.446969	-0.396047		0.799653	-1.05942	0.219352	0.695802	-0.698363	0.72361	0.595708	0.912314	0.278295	0.731011	0.818668	0.446969	-0.414292	1.03677	0.799653	-1.05942	0.219352	0.695802	-0.442786	0.728451
Starvation insensitive	ECs_3761	0.445769	0.336219	0.456109	0.437733	0.948415	-0.720063	-1.08861		0.786111	-0.468191	-1.07772	0.402092	0.766033	0.885808	0.401338	0.233124	-0.237886	0.437733	0.948415	-0.720063	-1.05459	-0.378172	0.786111	-0.468191	-1.07772	0.402092	0.0392223	0.906593
	ECs_0383	-1.27996	-1.81755	-0.063984	0.911196	-1.45132	1.38431	0.702351		1.36715	1.79093	-2.1306	-0.524562	-0.899124	0.131651	-0.795413	-1.80921	-0.770611	0.911196	-1.45132	1.38431	-0.307652	0.505485	1.36715	1.79093	-2.1306	-0.524562	-0.269179	0.188263
Starvation insensitive	ECs_0595	0.0361107	-0.285627	-0.398433	-0.111784	-1.21476	0.347878	-1.05386		1.30471	0.754352	-0.532245	-1.0506	-0.317538	0.891058	-0.0799967	-0.364526	0.182549	-0.111784	-1.21476	0.347878	-0.890733	0.281694	1.30471	0.754352	-0.532245	-1.0506	1.12055	0.823153
Starvation insensitive	ECs_1366	0.88707	1.89277	-0.530063	2.01145	0.6549	-0.720063	-1.0842		0.951188	-0.411319	-1.45269	-1.11694	-0.888318	2.14657	1.51394	1.82047	-0.902933	2.01145	0.6549	-0.720063	-1.31471	1.85815	0.951188	-0.411319	-1.45269	-1.11694	-0.231553	2.2162
	ECs_2553	1.62606	0.486724	-1.06101	-0.835655	0.575089	-0.720063	-1.15266		0.24826	-1.49431	0.575483	0.588382	-0.856273	1.34823	1.75414	0.703511	-0.0418874	-0.835655	0.575089	-0.720063	-0.95208	0.0884847	0.24826	-1.49431	0.575483	0.588382	-0.89567	1.27156
Starvation insensitive	ECs_3529	-0.22184	-0.683189	-1.01983	0.532308	-0.168116	1.10064	-1.06537		0.454612	-0.536828	-0.970843	-0.422441	-0.546769	1.05732	-0.448519	-0.542757	-1.4784	0.532308	-0.168116	1.10064	-1.00283	0.945319	0.454612	-0.536828	-0.970843	-0.422441	-1.18513	0.99072
	ECs_4388	0.00166733	-1.01857	-0.193631	0.833042	-0.360472	0.975451	-1.2826		0.316539	0.714152	-1.43083	-0.757147	1.30033	0.622259	0.203517	-1.04498	-0.391973	0.833042	-0.360472	0.975451	-1.09523	0.731722	0.316539	0.714152	-1.43083	-0.757147	1.41076	0.530841
	ECs_3112	1.8244	0.488377	-0.375481	-0.377111	0.958006	0.427902	-0.956274		-0.344343	0.466472	-0.191199	0.398079	-1.19628	0.447057	1.551	0.564319	-0.972682	-0.377111	0.958006	0.427902	0.692377	1.07562	-0.344343	0.466472	-0.191199	0.398079	-0.964585	0.337659
Starvation insensitive	ECs_5305	-0.642375	1.25335	-0.731016	1.32067	1.09045	-0.466559	0.105373		1.41001	-0.388825	-0.43341	1.03971	-0.717974	0.973157	-0.474542	1.17227	-0.74131	1.32067	1.09045	-0.466559	0.0459482	0.847005	1.41001	-0.388825	-0.43341	1.03971	-0.668953	0.980223
	ECs_2494	-0.82085	-0.2227	-1.01947	0.351192	-0.422051	-0.248081	-0.713842		0.746847	1.33835	-0.271096	-1.15586	-0.881679	1.50511	-0.681841	-0.307357	-0.8807	0.351192	-0.422051	-0.248081	-1.03886	-0.506277	0.746847	1.33835	-0.271096	-1.15586	0.175129	1.48406
	ECs_0546	1.00795	-0.672332	-0.828163	-1.1531	-1.16336	0.1197	-0.96444		1.0231	0.57689	-1.69093	-0.607851	-1.43846	1.05205	0.654661	-0.720478	-1.36167	-1.1531	-1.16336	0.1197	0.73527	-1.45327	1.0231	0.57689	-1.69093	-0.607851	-0.910656	0.887608
	ECs_2482	-0.512861	-1.15613	-0.820215	0.881862	-1.16106	-0.353586	-0.456006		1.2593	-0.243069	-1.53596	0.518851	-0.0942782	0.3597	-0.12384	-1.17518	-0.836384	0.881862	-1.16106	-0.353586	-0.75498	0.465493	1.2593	-0.243069	-1.53596	0.518851	0.730007	0.56442
Starvation insensitive	ECs_0083	2.46002	2.54635	0.660317	-1.1531	2.07501	-0.720063	-1.43899		-0.380505	1.85776	-1.86785	-1.25604	-0.113931	2.12278	2.20015	2.47976	-1.76193	-1.1531	2.07501	-0.720063	-0.979808	-1.45327	-0.380505	1.85776	-1.86785	-1.25604	-1.31317	2.02867
	ECs_5166	0.993626	0.650283	0.546596	-0.0979236	-0.697568	0.669406	-0.716362		-0.201626	-1.08317	1.1832	0.225063	-0.36346	0.671765	0.802486	0.556384	0.648433	-0.0979236	-0.697568	0.669406	-0.4246	-0.754275	-0.201626	-1.08317	1.1832	0.225063	-0.692683	0.465221
	ECs_1279	-0.404633	0.725776	-0.993298	-0.858335	0.42929	-0.720063	-0.423686		0.962222	1.4459	-0.213431	-0.800589	0.409642	-0.405084	0.0421978	0.633798	-0.254932	-0.858335	0.42929	-0.720063	0.363462	-1.29711	0.962222	1.4459	-0.213431	-0.800589	0.541985	-0.180187
	ECs_3755	-1.07751	-0.738181	-0.804324	0.700832	0.260528	0.0201678	-1.09794		-0.783817	0.19382	-0.498308	-1.45601	-0.611305	0.888327	-0.776447	-0.781809	0.332623	0.700832	0.260528	0.0201678	-1.18319	0.722107	-0.783817	0.19382	-0.498308	-1.45601	1.06495	1.01118
	ECs_4992	0.598025	1.55936	-1.07775	-1.1531	0.584982	1.00693	-0.357495		-0.752174	0.453458	0.657588	0.503282	-1.32458	-0.55117	0.0521082	1.66441	-0.929202	-1.1531	0.584982	1.00693	0.414914	0.786686	-0.752174	0.453458	0.657588	0.503282	-1.1216	-0.72579
	ECs_0805	1.09396	1.60437	-1.64675	-1.1531	2.00365	2.19358	1.13997		-0.478374	0.614084	-1.18864	1.49858	-1.64032	-0.0543852	1.3043	1.52859	-1.44157	-1.1531	2.00365	2.19358	1.75387	-1.45327	-0.478374	0.614084	-1.18864	1.49858	-1.77281	0.0961138
	ECs_1170	1.09396	1.60437	-1.64675	-1.1531	2.00365	2.19358	1.55214		-0.478374	0.331013	-0.907229	1.49858	-1.64032	-0.0543852	1.3043	1.52859	-1.44157	-1.1531	2.00365	2.19358	1.96194	-1.45327	-0.478374	0.331013	-0.907229	1.49858	-1.77281	0.0961138
Flagellum / motility / chemotaxis, ABRicate	ECs_2602	1.0644	-0.796135	-0.865663	1.62199	0.0799101	0.308386	-0.417321		0.512561	0.712571	0.448097	1.04268	-1.64032	-0.495981	0.459819	-0.570163	-0.737989	1.62199	0.0799101	0.308386	0.702284	1.05872	0.512561	0.712571	0.448097	1.04268	-1.11899	-0.678123
	ECs_3006	1.09396	1.60437	-1.64675	-1.1531	1.61409	1.6632	1.13997		0.047184	0.614084	-1.18864	1.3723	-1.22449	0.349551	0.958242	1.52859	-1.80904	-1.1531	1.61409	1.6632	1.75387	-1.45327	0.047184	0.614084	-1.18864	1.3723	-1.50441	0.0961138
	ECs_0338	0.556261	-0.93881	-0.753848	0.818924	-0.619266	0.504991	-0.508657		1.2341	-0.529242	-1.17263	0.274614	0.0726241	1.12325	0.782907	-0.969801	-0.808938	0.818924	-0.619266	0.504991	-0.288909	0.378659	1.2341	-0.529242	-1.17263	0.274614	0.736411	1.07517
	ECs_3081	-0.344452	-0.489345	-0.309968	-0.0048836	-0.888786	0.510007	-0.438408		1.39111	1.05532	-1.54905	-0.74239	0.173399	-0.472946	-0.0879616	-0.510794	-0.413299	-0.0048836	-0.888786	0.510007	-0.605704	0.113755	1.39111	1.05532	-1.54905	-0.74239	0.664359	-0.312987
Prophages	ECs_2209	-0.293278	-1.20502	-1.48146	-0.453073	0.164703	1.63429	-0.816646		0.61542	0.885263	0.826015	-1.05636	-0.669904	-0.391684	0.590325	-1.2216	0.430248	-0.453073	0.164703	1.63429	-1.20991	0.0214761	0.61542	0.885263	0.826015	-1.05636	1.34482	0.128874
	ECs_3912	-0.643364	1.00541	0.528618	1.43159	0.194085	0.0692882	-0.343232		-0.388834	0.622771	0.13144	-0.292415	-0.46344	-0.88261	-0.734621	1.00708	0.88662	1.43159	0.194085	0.0692882	-0.607552	1.79806	-0.388834	0.622771	0.13144	-0.292415	0.0247537	-0.904946
	ECs_3607	-0.818908	0.414511	-0.202326	-0.155366	0.744077	0.31733	-0.563338		1.23544	0.941299	-0.623473	-0.137289	-0.183028	-0.53851	-0.948827	0.531099	-0.799246	-0.155366	0.744077	0.31733	-0.646119	-0.0436808	1.23544	0.941299	-0.623473	-0.137289	-1.10841	-0.596467
	ECs_4093	0.690112	0.684372	-0.584569	-0.48625	1.28762	-0.436063	0.345231		0.202313	-0.896071	0.60556	1.03278	-1.20223	0.582247	0.448818	0.930513	-0.88397	-0.48625	1.28762	-0.436063	-0.0538809	-0.0708164	0.202313	-0.896071	0.60556	1.03278	-0.758577	0.564195
Starvation insensitive	ECs_4499	0.0945281	0.203434	-0.491232	0.853807	0.207483	1.15089	0.0868191		0.666839	-0.688319	-0.386784	0.523776	0.173143	0.118583	0.292434	0.0957841	0.135491	0.853807	0.207483	1.15089	-0.185502	0.879924	0.666839	-0.688319	-0.386784	0.523776	0.114443	0.028321
	ECs_2301	-0.220853	0.45527	-0.424097	0.774453	1.2001	-0.720063	-0.354238		0.495095	-0.980639	1.11233	0.892835	-0.975365	-0.70385	-0.0485364	0.482424	1.17662	0.774453	1.2001	-0.720063	-0.492905	0.930847	0.495095	-0.980639	1.11233	0.892835	-0.365319	-0.734218
	ECs_2393	-0.743865	0.0111016	-0.795389	1.72094	1.2151	0.148075	-0.620847		-0.551184	-0.851832	-0.737713	0.418772	0.860525	0.442762	-0.215143	-0.0969738	-1.12641	1.72094	1.2151	0.148075	-0.72355	1.84533	-0.551184	-0.851832	-0.737713	0.418772	0.513905	0.204147
Starvation insensitive	ECs_0582	0.990123	1.15179	0.613907	-0.60144	0.0768991	-0.720063	-1.08568		0.159166	-1.53128	1.45286	-0.362522	-1.18665	0.842543	0.6416	1.06892	0.800444	-0.60144	0.0768991	-0.720063	-0.946283	0.521579	0.159166	-1.53128	1.45286	-0.362522	-1.18801	0.656436
Starvation insensitive	ECs_1528	-0.794565	0.765912	1.02317	0.456293	-0.65996	1.04604	0.962506		0.0959663	1.28662	-0.810861	-1.50649	1.42312	1.47496	-0.771806	0.674913	-0.0253594	0.456293	-0.65996	1.04604	0.884862	0.529648	0.0959663	1.28662	-0.810861	-1.50649	0.615137	1.34506
	ECs_4253	0.0267062	0.382228	-0.766493	0.501552	0.218222	0.493809	0.151353		0.317831	0.165496	0.523428	0.607024	-0.960827	0.666069	-0.312838	0.41578	-0.897293	0.501552	0.218222	0.493809	-0.458639	0.588184	0.317831	0.165496	0.523428	0.607024	-1.42871	0.458795
Virulence (all), Virulence, Adhesin / fimbriae / pilus / curli, ABRicate, Virulence1	ECs_2113	-0.459606	-0.989382	-0.383096	0.392066	-1.24132	0.537473	-0.653829		0.978529	0.532076	-1.49096	-0.925795	0.0225836	-0.884227	0.292434	-1.01744	0.777064	0.392066	-1.24132	0.537473	-0.767488	0.0170271	0.978529	0.532076	-1.49096	-0.925795	1.34022	-0.5154
Virulence (all), Virulence, T3SS, Vir (a), ABRicate, Virulence1, T3SS apparatus	ECs_4554	0.445769	-0.678327	-0.936956	0.944444	-1.04859	0.0161414	1.4324		0.342922	0.994895	-1.58583	-0.329333	-1.25506	-1.08162	1.19473	-0.726054	0.82281	0.944444	-1.04859	0.0161414	1.2242	0.992073	0.342922	0.994895	-1.58583	-0.329333	-0.197805	-0.719743
	ECs_2812	-0.0589584	0.0914027	-0.553764	0.329804	-0.173437	-0.720063	0.568039		1.06005	-0.0913889	-0.860015	0.593081	0.301641	-0.145467	0.481166	-0.0201563	-0.751194	0.329804	-0.173437	-0.720063	0.169536	0.971534	1.06005	-0.0913889	-0.860015	0.593081	-0.343339	0.136976
	ECs_3421	1.83048	1.03709	-0.75669	0.477381	1.74738	-0.720063	0.616751		-0.042262	-1.05675	1.47066	1.53833	-1.52452	-0.351424	1.76871	0.952032	-0.52447	0.477381	1.74738	-0.720063	1.14352	-0.112599	-0.042262	-1.05675	1.47066	1.53833	-1.54854	-0.45895
	ECs_0891	-0.509845	-1.13973	0.765474	0.484459	-0.406697	0.803766	-0.85568		-1.3649	-1.19037	1.67559	-1.57667	-0.46344	0.768332	0.46335	-1.15962	1.56253	0.484459	-0.406697	0.803766	-1.20195	0.767605	-1.3649	-1.19037	1.67559	-1.57667	0.215193	0.900186
	ECs_1240	0.73468	-0.382552	0.208773	-0.0979236	-0.925979	0.669406	0.276895		-1.26312	-0.213318	-1.86283	-0.397457	-1.28142	-1.33039	0.924875	-0.453018	-0.800355	-0.0979236	-0.925979	0.669406	1.48815	-0.215411	-1.26312	-0.213318	-1.86283	-0.397457	-0.968225	-1.2695
	ECs_4356	-0.459606	-0.572477	-0.619324	0.470327	0.0169061	-0.720063	1.51862		1.09553	0.405285	0.0199269	0.274614	-1.39971	0.364345	0.360028	-0.627852	0.0359495	0.470327	0.0169061	-0.720063	0.905609	1.0086	1.09553	0.405285	0.0199269	0.274614	-1.14924	0.717171
Starvation insensitive	ECs_5762	1.50988	-1.03931	-0.231893	1.45291	-1.01466	0.49752	1.36704		0.751776	0.971373	-0.73384	0.311645	0.301641	1.20499	1.87778	-1.06457	-1.36326	1.45291	-1.01466	0.49752	1.37923	0.363029	0.751776	0.971373	-0.73384	0.311645	-1.17056	1.34288
Starvation insensitive	ECs_5344	0.0537002	0.494571	-1.43024	-0.167711	-1.45132	0.616841	0.167583		-0.463066	1.84141	0.0360475	-0.565584	-0.853876	0.316633	0.77132	0.779582	-1.49817	-0.167711	-1.45132	0.616841	0.376084	-0.302818	-0.463066	1.84141	0.0360475	-0.565584	-1.59636	0.375334
Vir (a), ABRicate	ECs_1752	0.552785	-0.0599644	0.323536	-0.866522	0.906131	-0.720063	1.51106		-0.767092	-0.358146	1.6867	-0.133158	1.151	-1.04529	0.515467	-0.16061	1.14207	-0.866522	0.906131	-0.720063	1.49506	-0.938595	-0.767092	-0.358146	1.6867	-0.133158	1.38383	-1.10128
	ECs_1674	0.66734	-0.749919	-1.23175	0.807707	-1.01466	-0.720063	1.36704		0.751776	0.188812	0.63499	0.828475	-1.33907	0.677741	0.374928	-0.792761	-0.985263	0.807707	-1.01466	-0.720063	1.76078	0.971534	0.751776	0.188812	0.63499	0.828475	-0.462403	0.471959
	ECs_4112	-0.971469	0.765912	-0.899805	0.929023	-0.25724	0.57933	2.20436		1.87296	-1.2844	-0.136161	1.79944	-0.888318	1.10159	-1.35718	0.674913	-1.65446	0.929023	-0.25724	0.57933	1.5398	0.529648	1.87296	-1.2844	-0.136161	1.79944	-0.717765	0.941787
	ECs_2049	0.120623	-0.464914	0.616222	0.542018	-0.603381	-0.720063	-0.830234		-0.916034	-0.727575	0.965635	-1.60328	-0.160762	2.08438	0.829129	-0.528611	0.666963	0.542018	-0.603381	-0.720063	-1.41479	0.640076	-0.916034	-0.727575	0.965635	-1.60328	-0.822491	2.24823
	ECs_2432	0.732288	-1.06414	-0.510997	1.82446	-0.648066	-0.0977956	-1.07967		0.134783	0.695495	-0.0819962	-0.885397	-0.877186	1.04695	0.693719	-0.948695	-0.233535	1.82446	-0.648066	-0.0977956	-0.695713	1.72541	0.134783	0.695495	-0.0819962	-0.885397	0.131635	1.14979
	ECs_0594	0.878104	0.498492	-0.793519	-0.424803	-0.0848255	0.0868136	-1.06978		1.4901	0.190903	-0.966772	-0.397194	-0.429553	1.1681	0.983227	0.443573	-1.11045	-0.424803	-0.0848255	0.0868136	-0.810658	0.605409	1.4901	0.190903	-0.966772	-0.397194	-0.642198	1.15391
Virulence (all), Virulence, Adhesin / fimbriae / pilus / curli, ABRicate, Virulence1	ECs_1415	1.40934	-0.865885	-1.20538	0.218903	-0.791299	-0.720063	-1.43899		1.46496	1.28662	-1.23423	-0.561367	-0.909616	1.09416	1.7232	-0.90128	-1.40988	0.218903	-0.791299	-0.720063	-0.744731	-0.395425	1.46496	1.28662	-1.23423	-0.561367	-0.886911	1.05084
Virulence (all), Virulence, Toxins, Vir (a), ABRicate, Virulence1	ECs_1206	0.518483	-1.19817	0.00220028	-0.199133	-0.968082	-0.720063	1.52367		0.348014	1.33005	-1.89105	-0.959324	-0.877186	1.13379	0.245411	-1.2151	-1.17175	-0.199133	-0.968082	-0.720063	1.06828	-0.341833	0.348014	1.33005	-1.89105	-0.959324	-0.192038	1.14979
	ECs_2530	-0.442974	0.724883	-0.912622	1.1991	0.999903	0.769276	-1.23959		-0.0945709	1.15139	0.455154	-1.01055	-0.994686	1.13046	-0.800027	0.632883	-0.419304	1.1991	0.999903	0.769276	-1.36874	-0.0225621	-0.0945709	1.15139	0.455154	-1.01055	0.0940477	0.973275
	ECs_1670	-0.171514	-0.329295	0.00751048	0.520237	-1.09411	0.312846	-0.641353		-0.453307	0.0850946	0.326761	-0.340035	-0.711249	-0.761029	-0.527159	-0.404331	0.516484	0.520237	-1.09411	0.312846	-0.750907	0.612196	-0.453307	0.0850946	0.326761	-0.340035	0.381336	-0.833088
	ECs_2605	1.04053	-0.416655	0.0137043	-0.588753	-0.229023	0.170089	-0.152258		0.601578	-0.413122	-0.208687	0.517438	-0.489046	-0.31914	0.706698	-0.342453	-0.297677	-0.588753	-0.229023	0.170089	0.319966	-0.0225621	0.601578	-0.413122	-0.208687	0.517438	-0.368318	-0.44064
	ECs_0430	0.782503	0.242215	1.08595	0.194116	0.315725	0.864154	-1.43899		-0.380505	-0.445195	-0.810861	-0.485943	1.56218	1.05205	0.0355766	0.135941	0.102411	0.194116	0.315725	0.864154	-1.48061	1.04751	-0.380505	-0.445195	-0.810861	-0.485943	0.707112	0.887608
	ECs_1751	-0.353181	-0.769407	0.254646	1.4369	-1.01986	-0.720063	-1.11666		0.022675	-1.74508	-0.760501	0.262184	0.839996	1.01928	-0.608159	-0.810958	0.203919	1.4369	-1.01986	-0.720063	-1.11575	0.951126	0.022675	-1.74508	-0.760501	0.262184	1.21657	0.851673
	ECs_2051	0.593817	-0.319591	0.74108	1.57984	0.170036	0.0596151	-1.43899		-1.31074	-0.47125	0.53899	-1.74406	1.62742	1.08664	1.08144	-0.395477	0.731155	1.57984	0.170036	0.0596151	-1.03886	1.22455	-1.31074	-0.47125	0.53899	-1.74406	1.50302	1.13661
	ECs_0508	1.57252	1.20069	0.534852	-0.372114	1.99033	-0.720063	-1.13409		-0.775642	-1.44208	-0.635853	0.88093	1.13892	0.6798	1.73498	1.11869	-0.368205	-0.372114	1.99033	-0.720063	-0.56773	0.224283	-0.775642	-1.44208	-0.635853	0.88093	1.08009	0.474279
	ECs_0676	1.16465	1.1259	-0.865663	-1.1531	1.22442	-0.190565	-0.733815		1.10766	-0.666337	-0.0996839	1.32605	-1.35384	-0.175384	0.92314	1.15801	-1.04911	-1.1531	1.22442	-0.190565	-0.109009	-0.824528	1.10766	-0.666337	-0.0996839	1.32605	-0.767723	-0.281602
Starvation insensitive	ECs_4440	0.698783	0.888633	-1.45197	2.25198	-0.368938	-0.720063	1.04231		-0.659679	1.40431	-1.16718	0.549825	-0.418535	0.486611	-0.0929924	0.800464	-1.55337	2.25198	-0.368938	-0.720063	1.16636	1.74532	-0.659679	1.40431	-1.16718	0.549825	-0.433545	0.254595
Starvation insensitive	ECs_1230	1.11809	1.73848	-1.33283	2.14059	1.90096	1.00693	-1.43899		1.31691	1.15413	-1.21722	1.11171	-0.355158	0.913951	0.536267	1.89986	-1.98762	2.14059	1.90096	1.00693	0.173603	2.18282	1.31691	1.15413	-1.21722	1.11171	-0.962144	0.735622
	ECs_0940	-0.548035	-1.67063	-0.879696	0.791006	-1.17845	0.601648	-1.15625		-0.695491	0.48682	-0.921951	-1.71811	0.552871	1.56475	-0.726913	-1.66737	-0.521154	0.791006	-1.17845	0.601648	-1.25314	0.71064	-0.695491	0.48682	-0.921951	-1.71811	0.637574	1.49365
	ECs_1905	-0.500566	0.604801	-0.491232	1.34816	1.08945	-0.290145	-1.18373		-0.27491	-1.27026	0.751524	-0.000640092	-0.302816	0.918602	-0.324169	0.509694	0.501183	1.34816	1.08945	-0.290145	-1.2566	0.511513	-0.27491	-1.27026	0.751524	-0.000640092	-0.62986	0.961644
	ECs_2612	0.726706	0.169611	-0.4407	1.74663	0.272193	0.392658	-1.43899		0.975108	-1.19475	-0.741215	0.0279831	-0.60373	1.45452	-0.0519081	0.0607299	-0.154841	1.74663	0.272193	0.392658	-0.256459	1.55195	0.975108	-1.19475	-0.741215	0.0279831	0.225162	1.32319
	ECs_4802	0.921948	-1.15838	-1.08332	-1.1531	-1.02988	0.0532384	-1.00142		1.07478	-0.119823	0.607428	-0.295863	-1.23729	0.712675	0.76758	-1.17731	0.0651263	-1.1531	-1.02988	0.0532384	-0.228893	-0.720149	1.07478	-0.119823	0.607428	-0.295863	-0.542425	0.584626
	ECs_3914	-0.718973	-0.253737	-0.202326	2.16815	-0.174099	0.880913	-1.35451		-1.23408	-1.02965	0.297091	-1.48728	0.257111	1.34012	-0.569987	-0.0838943	0.51284	2.16815	-0.174099	0.880913	-1.41794	2.13236	-1.23408	-1.02965	0.297091	-1.48728	0.854305	1.27934
	ECs_0569	-0.781375	-0.618674	-0.731016	-0.567177	-0.731694	-0.720063	-0.915712		1.29648	-0.0376204	-0.693414	0.516422	-1.15954	0.929162	-0.915514	-0.670647	-1.08241	-0.567177	-0.731694	-0.720063	-0.892108	-0.55558	1.29648	-0.0376204	-0.693414	0.516422	-1.42448	0.893374
	ECs_3058	-0.0543061	-0.685002	-0.519251	-0.688902	-0.492286	0.735997	-0.758302		1.29444	0.348888	-0.908222	-0.819704	-0.156634	0.63579	0.620486	-0.632211	-0.298758	-0.688902	-0.492286	0.735997	-1.16224	-0.349835	1.29444	0.348888	-0.908222	-0.819704	0.727464	0.637786
Starvation insensitive	ECs_4813	-0.816683	-1.01145	-0.331199	0.736387	-0.188386	1.44263	-0.391006		1.3621	1.06372	-1.1878	-0.6413	0.178946	0.798192	-0.148921	-0.867533	-0.668625	0.736387	-0.188386	1.44263	-0.870751	1.04321	1.3621	1.06372	-1.1878	-0.6413	0.570725	0.918334
	ECs_2487	-0.756988	-0.625401	-1.36573	0.905291	-0.785177	0.140879	-0.211663		1.22491	-0.758338	-0.929734	0.953916	-0.902655	1.11521	-0.550086	-0.676886	-1.31722	0.905291	-0.785177	0.140879	-0.145292	1.08976	1.22491	-0.758338	-0.929734	0.953916	-1.29381	1.18039
	ECs_3817	0.230569	0.18004	-0.380387	-0.0979236	-0.0913432	-0.720063	-1.43899		-0.350507	0.847989	0.93774	-1.4726	-0.0808658	1.47734	0.521324	0.0715415	0.907247	-0.0979236	-0.0913432	-0.720063	-1.52412	-0.215411	-0.350507	0.847989	0.93774	-1.4726	-0.532281	1.4924
	ECs_0268	-0.14029	-0.724126	-0.874495	0.189193	-0.959882	-0.0866697	-0.58378		1.62591	0.989754	-1.63544	-0.219192	-1.20514	0.796062	-0.129568	-0.768702	-1.27268	0.189193	-0.959882	-0.0866697	-0.673766	-0.0839676	1.62591	0.989754	-1.63544	-0.219192	-1.04747	0.775035
Vir (a), ABRicate, Virulence1	ECs_1021	-0.580755	-1.72933	0.701218	1.5781	-1.45132	-0.102136	-1.08195		1.74158	1.79805	-1.89321	-1.23082	1.59513	-0.301296	-0.563924	-1.72398	0.816074	1.5781	-1.45132	-0.102136	-1.03986	1.12903	1.74158	1.79805	-1.89321	-1.23082	1.17707	-0.0735283
	ECs_0146	0.0414468	-0.72975	-0.771996	-0.0383927	0.897739	1.18832	-0.0687496		0.666839	-0.553989	1.49872	0.439205	-0.759348	-0.225657	0.41569	-0.773946	0.335565	-0.0383927	0.897739	1.18832	-0.512547	-0.139977	0.666839	-0.553989	1.49872	0.439205	-0.910656	-0.11872
	ECs_0912	-0.459606	-0.458954	-0.468404	0.167398	-0.29708	0.347434	0.335235		1.27236	0.916868	-0.847602	0.077129	-0.373598	1.12666	-0.168569	-0.382299	-1.22049	0.167398	-0.29708	0.347434	-0.247611	0.0278357	1.27236	0.916868	-0.847602	0.077129	-0.784801	1.10922
	ECs_4506	0.225721	-0.275322	-0.266192	0.392066	0.894149	-0.134763	0.186362		1.52907	-1.17454	-0.958645	0.892835	-1.13957	1.19512	0.292434	-0.355148	-0.273958	0.392066	0.894149	-0.134763	0.607099	0.0170271	1.52907	-1.17454	-0.958645	0.892835	-0.222247	1.08474
	ECs_4105	0.344982	0.88392	0.132167	0.0742686	0.15405	-0.720063	0.640213		0.549005	-0.751714	1.1192	0.84651	-0.371649	0.0851195	0.0148108	0.870863	-0.227885	0.0742686	0.15405	-0.720063	0.391617	0.240929	0.549005	-0.751714	1.1192	0.84651	-0.364041	-0.0295929
	ECs_2357	1.75903	2.16938	-0.273879	-1.1531	2.17844	-0.720063	1.73517		-0.962835	-1.54605	0.488364	1.50164	-0.743896	1.60165	1.62435	2.09982	-1.79113	-1.1531	2.17844	-0.720063	1.59215	-0.933367	-0.962835	-1.54605	0.488364	1.50164	-1.2565	1.61921
	ECs_2817	0.0902998	-0.227765	0.706568	-0.394889	-0.712373	-0.720063	0.718661		0.0509474	-0.731421	0.389058	0.251399	-0.579528	0.118002	0.184233	-0.311951	0.0381003	-0.394889	-0.712373	-0.720063	-0.0562855	-0.365482	0.0509474	-0.731421	0.389058	0.251399	-0.664547	0.22223
Starvation insensitive	ECs_0432	0.626859	-0.861043	-0.85356	2.0806	-0.168116	-0.720063	2.60723		0.454612	-0.142186	0.0957944	1.47018	0.616464	-0.316831	0.385147	-0.896738	-0.74131	2.0806	-0.168116	-0.720063	2.41293	1.61696	0.454612	-0.142186	0.0957944	1.47018	-0.618432	-0.525165
	ECs_3803	0.738457	0.695925	-0.350796	1.22006	0.789476	-0.251798	-0.612668		-0.536081	-0.673845	0.809735	0.676603	-0.676042	-0.165778	0.872298	0.74323	0.0942088	1.22006	0.789476	-0.251798	-0.37768	0.66815	-0.536081	-0.673845	0.809735	0.676603	-0.946321	0.108886
Starvation insensitive	ECs_0894	-0.738863	1.33265	0.101755	1.80023	1.25934	0.0221897	1.6155		-1.0837	-0.653049	-1.27507	1.55668	0.542173	-0.855013	-0.840035	1.38291	-0.0826553	1.80023	1.25934	0.0221897	1.51237	1.80102	-1.0837	-0.653049	-1.27507	1.55668	0.870018	-0.884128
	ECs_5091	1.35922	0.14362	0.025203	1.15578	0.498439	-0.454557	0.525704		0.580431	-1.04572	0.390442	1.2106	-0.349558	0.390463	1.40712	0.160391	0.56234	1.15578	0.498439	-0.454557	1.14763	0.932195	0.580431	-1.04572	0.390442	1.2106	-0.51503	0.327678
	ECs_1297	0.435128	-0.0410713	-0.845656	-0.385297	-0.245318	-0.399503	-0.605523		0.728754	0.884375	-0.167425	-0.342486	-0.156634	-0.479167	0.225111	-0.14368	0.185799	-0.385297	-0.245318	-0.399503	-0.335516	-0.569043	0.728754	0.884375	-0.167425	-0.342486	-0.209214	-0.527655
	ECs_2403	0.0729009	-0.36974	-0.809867	-0.670716	-0.67036	0.45401	-0.385913		1.48005	0.0839337	-0.98411	0.254459	-0.689564	1.32474	0.839935	-0.0184689	-0.654958	-0.670716	-0.67036	0.45401	-0.652169	0.270168	1.48005	0.0839337	-0.98411	0.254459	-0.424184	1.44008
Starvation insensitive	ECs_1292	-0.427156	-0.541988	-1.00032	1.6021	-1.28677	-0.275148	-0.852618		0.836961	0.645459	0.0859118	-0.761087	-0.505815	0.514459	-0.216638	-0.451135	-0.483851	1.6021	-1.28677	-0.275148	-0.630838	1.38081	0.836961	0.645459	0.0859118	-0.761087	-0.372099	0.394616
	ECs_2010	0.556949	-0.484614	-0.0753967	1.84288	-1.25698	1.26127	-0.939059		-0.0667717	0.535243	1.28193	-1.39059	-1.18067	1.55796	0.22963	-0.364526	-0.226944	1.84288	-1.25698	1.26127	-0.860854	1.66427	-0.0667717	0.535243	1.28193	-1.39059	-1.20902	1.49172
	ECs_4135	1.2455	-1.05698	-1.64675	-1.1531	0.690323	-0.720063	-0.85568		0.154127	0.908602	0.84406	-0.709217	-1.64032	1.51781	0.713181	-1.08127	-0.660842	-1.1531	0.690323	-0.720063	-0.479435	-1.45327	0.154127	0.908602	0.84406	-0.709217	1.20744	1.39083
Starvation insensitive	ECs_2915	0.909125	0.62529	-0.846717	0.359673	-0.789271	0.557822	-0.572965		1.78629	0.600013	-1.25252	-0.206051	-0.79707	1.08248	0.940136	0.530733	-1.23081	0.359673	-0.789271	0.557822	-0.328235	0.402797	1.78629	0.600013	-1.25252	-0.206051	-0.41286	1.03935
	ECs_1283	0.488238	0.225722	-0.842401	0.459403	-0.535432	-0.104995	-0.299582		1.70849	0.83761	-0.976452	-0.340035	-0.801526	1.13504	0.724838	0.118868	-1.23876	0.459403	-0.535432	-0.104995	0.00309698	0.533688	1.70849	0.83761	-0.976452	-0.340035	-0.845914	1.09464
	ECs_1218	-0.421594	-0.815374	0.767103	0.269361	1.24317	-0.720063	-0.167676		-0.265724	0.535243	-0.241363	-1.18765	0.520261	1.17838	-0.486807	-0.853944	-0.634039	0.269361	1.24317	-0.720063	-1.13498	1.13262	-0.265724	0.535243	-0.241363	-1.18765	-1.07116	1.24393
	ECs_4848	-1.03568	-1.09545	-1.04395	2.16878	-0.814683	-0.720063	1.41171		1.51553	1.17162	0.0494197	0.357593	-0.93617	0.615145	-1.24812	-1.11766	-1.23262	2.16878	-0.814683	-0.720063	0.436657	1.76991	1.51553	1.17162	0.0494197	0.357593	-1.48769	0.401202
ABRicate, Housekeeping / stress	ECs_5126	-0.459606	0.548164	-0.21516	-0.298554	1.09882	0.0890346	-0.076641		1.2341	0.730236	0.100591	0.854296	-0.796673	-0.640308	-0.801477	0.451498	-0.57197	-0.298554	1.09882	0.0890346	-0.437097	-1.04181	1.2341	0.730236	0.100591	0.854296	-0.278786	-0.738043
	ECs_4688	1.31145	1.1998	-0.814827	0.919278	1.21764	-0.304156	-0.80724		-0.120998	-0.747598	0.467401	1.0746	-0.80258	0.123005	1.03769	1.11779	-0.557808	0.919278	1.21764	-0.304156	-0.249516	0.139915	-0.120998	-0.747598	0.467401	1.0746	-0.968225	-0.0939631
	ECs_1476	-0.737796	0.863562	0.0108288	-0.827296	1.66362	-0.720063	1.02582		0.75693	-0.418062	-0.312701	1.12042	0.0327078	-1.16086	-0.944127	0.774834	0.345181	-0.827296	1.66362	-0.720063	0.231613	-0.861058	0.75693	-0.418062	-0.312701	1.12042	0.66121	-1.20307
	ECs_2100	0.0902998	0.685905	-0.836507	-0.180183	-0.0956287	-0.720063	-0.58415		1.71454	1.35453	-1.38557	-0.21385	-0.743896	0.865343	0.30282	0.592926	-1.19908	-0.180183	-0.0956287	-0.720063	-0.759137	-0.498348	1.71454	1.35453	-1.38557	-0.21385	-0.80396	0.826585
	ECs_0941	0.754611	-1.53481	-0.764411	-0.401149	-1.45132	0.402577	-1.14367		1.19685	1.13038	-1.46243	0.0788394	-0.589349	0.0905743	-0.00880938	-1.53672	-1.10516	-0.401149	-1.45132	0.402577	-1.17333	-0.588102	1.19685	1.13038	-1.46243	0.0788394	1.26142	-0.183632
	ECs_3544	0.472609	0.242215	-0.661503	-0.0723068	-0.401472	-0.296264	-1.04256		-1.08927	-0.718855	0.343446	-1.45482	-0.966719	1.14612	0.855712	0.135941	0.661965	-0.0723068	-0.401472	-0.296264	-1.0629	-0.487949	-1.08927	-0.718855	0.343446	-1.45482	0.155729	1.23313
ABRicate	ECs_2444	-0.887393	-1.6957	-0.4228	0.662474	-1.05732	-0.720063	-0.771914		-0.233815	-0.393096	-0.448688	-0.942914	0.0468764	0.356213	-0.00880938	-1.69154	0.729043	0.662474	-1.05732	-0.720063	-0.231847	0.15606	-0.233815	-0.393096	-0.448688	-0.942914	0.998412	0.770479
	ECs_3449	-0.39309	0.986647	-1.20982	0.51303	1.35044	-0.720063	0.435613		0.370059	-0.930348	0.99982	0.549825	-1.09413	0.560632	-0.165846	0.900567	-0.22897	0.51303	1.35044	-0.720063	-0.044673	0.306468	0.370059	-0.930348	0.99982	0.549825	-0.992348	0.444906
	ECs_3245	0.344703	-0.702755	-0.740821	0.105592	-0.711499	-0.500639	-0.341375		0.288503	-1.12935	0.137088	0.127408	-0.96866	0.121906	0.165942	-0.748789	0.26896	0.105592	-0.711499	-0.500639	-0.336148	0.416815	0.288503	-1.12935	0.137088	0.127408	-0.394645	0.122917
Starvation insensitive	ECs_1536	-0.0271765	-0.560451	-1.07397	1.24127	-0.846767	-0.720063	1.11395		-1.17843	0.784258	-1.43862	-0.666665	1.45048	1.10619	-0.205616	-0.0876045	-0.98915	1.24127	-0.846767	-0.720063	1.48174	0.937593	-1.17843	0.784258	-1.43862	-0.666665	1.36786	0.946808
	ECs_3414	-0.208339	-1.02804	0.508803	-0.949409	-1.06974	-0.41479	-1.04302		0.604977	0.87247	-1.34414	-0.396061	0.740629	-0.78399	0.0308402	-1.05392	0.121421	-0.949409	-1.06974	-0.41479	-0.303157	-0.95427	0.604977	0.87247	-1.34414	-0.396061	1.10222	-0.822288
ABRicate, Housekeeping / stress	ECs_3036	0.374615	0.498135	-0.468828	0.463298	0.372199	-0.720063	-0.46021		1.08515	-0.615085	0.452589	0.06761	0.341369	1.0262	-0.459356	0.400038	-0.712034	0.463298	0.372199	-0.720063	-0.136133	0.237359	1.08515	-0.615085	0.452589	0.06761	0.0213425	0.859265
	ECs_3253	-0.314378	-0.503278	-0.780501	-0.050269	-0.334221	-0.720063	-1.10121		1.04422	0.537339	-0.598133	-0.381186	-0.851092	-0.456923	-0.182379	-0.502362	-0.775027	-0.050269	-0.334221	-0.720063	-1.03534	-0.54761	1.04422	0.537339	-0.598133	-0.381186	-0.285875	-0.449462
	ECs_1863	1.11105	-0.0125028	-0.131825	-1.1531	0.166836	-0.456119	-0.776454		-0.0308701	-0.171099	-0.830235	0.173611	0.565421	-0.879361	1.36409	-0.118125	0.607579	-1.1531	0.166836	-0.456119	0.0269659	-1.02598	-0.0308701	-0.171099	-0.830235	0.173611	1.21225	-0.731946
	ECs_3462	0.366239	-0.146465	-0.219383	1.17428	0.309769	-0.465841	-0.0805502		0.544545	-0.316257	-0.424101	0.656156	-0.260829	0.404425	0.281727	-0.23841	-0.278704	1.17428	0.309769	-0.465841	0.1858	0.374747	0.544545	-0.316257	-0.424101	0.656156	-0.448121	0.367929
	ECs_5158	0.645806	1.0961	-0.412797	-0.483812	0.726073	-0.720063	0.167583		-0.937471	-0.562396	-1.27214	1.40936	-0.71686	-1.31741	1.02736	1.01219	0.404743	-0.483812	0.726073	-0.720063	1.08473	-0.919814	-0.937471	-0.562396	-1.27214	1.40936	-0.106678	-1.24433
	ECs_3995	-1.10431	0.191061	-0.998575	0.269361	0.590318	-0.184185	-0.60432		0.422019	-0.528214	-1.28042	0.135354	-0.179892	0.438325	-0.582061	0.0829641	-0.84026	0.269361	0.590318	-0.184185	-0.934422	-0.676723	0.422019	-0.528214	-1.28042	0.135354	0.342947	0.566365
Vir (a), ABRicate, Virulence1	ECs_4827	-0.574117	-0.92039	-0.92903	-0.483812	-0.312244	-0.720063	-0.287815		1.86412	0.712571	-1.45046	0.221365	-0.71686	0.653767	-0.61932	-0.952474	-1.45533	-0.483812	-0.312244	-0.720063	-0.354336	-0.554506	1.86412	0.712571	-1.45046	0.221365	-0.992348	0.679465
	ECs_2331	-0.266022	0.0213739	-0.618424	-1.1531	0.816993	-0.720063	0.0649519		-0.00191513	-0.919776	0.254889	1.01579	-0.65738	-1.12236	-0.58455	-0.0876045	-0.165263	-1.1531	0.816993	-0.720063	0.380474	-1.10339	-0.00191513	-0.919776	0.254889	1.01579	-0.539903	-1.14764
Virulence (all), Virulence, T3SS, Vir (a), ABRicate, Virulence1, T3SS effectors	ECs_2715	1.87489	0.381413	-0.737076	-0.727381	-0.771293	-0.424843	-0.683707		1.05461	-0.667659	2.18888	0.431337	0.667363	-1.18163	1.87269	0.397672	0.692137	-0.727381	-0.771293	-0.424843	-0.0970095	-1.10808	1.05461	-0.667659	2.18888	0.431337	-0.795258	-1.12033
Virulence (all), Virulence, Adhesin / fimbriae / pilus / curli, ABRicate, Virulence1	ECs_5279	-0.252754	-0.806479	0.930423	-0.340685	-0.856745	-0.720063	-1.3414		1.07478	0.657131	-0.727673	-1.61903	1.78301	0.958349	0.654661	-0.845619	1.04875	-0.340685	-0.856745	-0.720063	-1.36312	0.293242	1.07478	0.657131	-0.727673	-1.61903	1.62502	0.904076
	ECs_3066	-0.254833	-0.562471	-0.75669	2.07739	-0.348384	0.286454	-1.31431		-0.37007	0.821798	0.488364	-1.4556	0.0657596	1.50708	-0.433484	-0.618596	-0.52447	2.07739	-0.348384	0.286454	-1.4285	1.20148	-0.37007	0.821798	0.488364	-1.4556	0.483045	1.43064
Starvation insensitive, Virulence (all), Virulence, Adhesin / fimbriae / pilus / curli, ABRicate, Virulence1	ECs_1416	0.471269	0.533708	-0.966505	1.00213	0.499178	0.960074	-1.20095		0.889885	0.44293	-1.63363	0.516422	-1.15954	1.385	0.0114019	0.699114	-0.74131	1.00213	0.499178	0.960074	-0.892108	0.847005	0.889885	0.44293	-1.63363	0.516422	-0.060443	1.34996
	ECs_1668	-0.542848	-0.0575781	-1.43289	-0.183686	-0.214378	-0.720063	1.54397		0.729738	0.302298	1.21616	1.16975	0.558635	-0.872256	-0.277655	-0.15847	-1.14325	-0.183686	-0.214378	-0.720063	1.36175	-0.996003	0.729738	0.302298	1.21616	1.16975	-0.150474	-0.813408
	ECs_1002	1.14142	1.37354	-0.555382	0.774453	1.04566	-0.720063	-0.860513		-0.156573	-0.769975	1.04451	0.476274	-0.975365	0.988828	1.00106	1.29443	-0.629554	0.774453	1.04566	-0.720063	-0.73507	0.0353935	-0.156573	-0.769975	1.04451	0.476274	-0.65383	0.878377
	ECs_0797	-1.44558	-0.300184	-0.589047	-0.48867	-0.203148	0.610479	-1.17332		0.890958	0.828637	-0.739855	-0.720256	-0.859839	-0.91256	-1.26493	-0.262801	0.370371	-0.48867	-0.203148	0.610479	-1.36312	-0.515174	0.890958	0.828637	-0.739855	-0.720256	0.707112	-0.747737
	ECs_1031	0.723104	0.774219	-0.102474	-0.245998	1.05754	-0.720063	-0.993087		0.425404	-0.47989	-0.591229	0.442006	0.733271	0.377101	0.460761	0.68342	-0.376638	-0.245998	1.05754	-0.720063	-0.916231	-0.743265	0.425404	-0.47989	-0.591229	0.442006	0.412365	0.279503
	ECs_2779	-0.216989	0.37426	-0.714539	-0.0522227	0.637308	-0.720063	-1.03689		1.05407	-0.74134	0.463566	0.440155	-0.554858	0.5047	-0.22959	0.434848	-0.580855	-0.0522227	0.637308	-0.720063	-1.05218	-0.322679	1.05407	-0.74134	0.463566	0.440155	-0.784426	0.52674
Starvation insensitive	ECs_3146	0.128012	-0.459714	-0.0774157	0.347401	-1.45132	0.969272	-1.43899		-0.659679	-0.459252	1.81436	-1.86495	-0.418535	1.58764	-0.341232	-0.523828	1.11143	0.347401	-1.45132	0.969272	-1.73825	1.2203	-0.659679	-0.459252	1.81436	-1.86495	-0.749657	1.46524
	ECs_2907	-0.174098	-0.774177	0.934804	0.308015	-0.498338	0.185131	-0.76217		-0.200429	-1.11706	-0.734846	-0.297413	0.0808602	-0.550247	0.323528	-0.815415	1.16096	0.308015	-0.498338	0.185131	-0.909571	-0.574466	-0.200429	-1.11706	-0.734846	-0.297413	1.1409	-0.392214
Flagellum / motility / chemotaxis, ABRicate	ECs_2676	2.16838	0.278189	1.52814	-1.1531	-0.487915	1.21925	-1.13735		-0.790261	0.7972	-1.28377	0.704996	1.11786	-1.26841	2.00515	0.173156	0.281886	-1.1531	-0.487915	1.21925	1.2242	0.831267	-0.790261	0.7972	-1.28377	0.704996	0.3337	-1.23982
Starvation insensitive	ECs_3551	0.133917	0.479475	0.0108288	1.30651	0.283045	-0.720063	-1.22445		-1.28048	-0.773962	-0.229971	-1.65703	-0.151647	1.85627	0.604158	0.380831	0.183061	1.30651	0.283045	-0.720063	-1.48457	1.5604	-1.28048	-0.773962	-0.229971	-1.65703	1.12291	1.81532
	ECs_1699	1.47569	0.223525	-0.841067	1.3743	1.08258	-0.0607096	-0.825772		-0.306147	-1.29209	0.629164	0.445952	-1.4762	0.897279	1.37408	0.366368	0.359542	1.3743	1.08258	-0.0607096	-0.265307	1.22773	-0.306147	-1.29209	0.629164	0.445952	-1.09018	0.827935
Starvation insensitive	ECs_5439	0.00863454	1.13393	1.21412	0.96521	-0.214378	-0.720063	-1.07503		-1.30104	-0.924431	-1.42895	-1.32231	-0.86571	1.32376	1.0694	1.05072	0.6175	0.96521	-0.214378	-0.720063	-0.678232	1.5757	-1.30104	-0.924431	-1.42895	-1.32231	-1.0513	1.33543
	ECs_3590	0.670836	-0.947441	-1.17667	-0.835655	-0.549447	1.66907	-0.5764		1.79595	0.252901	-0.54268	0.662537	-1.51397	0.939575	0.836647	-0.977924	-1.38546	-0.835655	-0.549447	1.66907	-0.6638	-0.62036	1.79595	0.252901	-0.54268	0.662537	-1.2888	1.00362
Starvation insensitive, Vir (a), ABRicate, Housekeeping / stress	ECs_3681	1.61176	1.07248	-0.786769	1.73231	1.51467	-0.720063	-0.943478		-1.09881	-1.48772	-0.272848	-0.0233534	-1.18468	1.5393	1.89155	0.988117	0.875306	1.73231	1.51467	-0.720063	0.828515	1.4091	-1.09881	-1.48772	-0.272848	-0.0233534	0.539314	1.50054
	ECs_4696	-0.541883	-0.0345636	-0.759279	0.669391	0.022139	0.72277	-1.02808		-0.640854	1.0345	0.542296	-1.47693	-0.523856	0.662475	-0.256703	-0.137854	0.307901	0.669391	0.022139	0.72277	-1.09096	0.681985	-0.640854	1.0345	0.542296	-1.47693	-0.194566	0.724424
	ECs_2024	-1.61189	-1.40688	-1.30173	0.542018	-0.603381	-0.720063	-1.43899		-0.4231	1.06372	-1.3971	-1.86589	-1.64032	1.40034	0.140201	-1.4141	-0.117704	0.542018	-0.603381	-0.720063	-1.73825	1.94677	-0.4231	1.06372	-1.3971	-1.86589	-1.3285	1.67174
	ECs_0195	0.720637	-0.354061	-0.411502	-0.608778	0.04985	0.140879	0.0512161		0.264625	-0.053366	-0.332519	-0.537025	-0.902655	0.87433	0.955384	-0.426952	0.330557	-0.608778	0.04985	0.140879	0.0474575	-0.383988	0.264625	-0.053366	-0.332519	-0.537025	0.48842	0.894844
	ECs_4427	-1.17795	-1.04602	0.0453145	-0.179743	-0.805534	0.860836	-0.58378		0.883447	1.03038	-0.512598	-1.07033	0.398246	-0.148959	-0.715173	-1.00108	0.527176	-0.179743	-0.805534	0.860836	-0.942369	0.584502	0.883447	1.03038	-0.512598	-1.07033	0.3337	0.266551
	ECs_2399	-0.293278	-1.34429	-0.749549	1.07278	-0.825755	-0.720063	-0.979965		0.686351	0.557662	-1.02924	-0.638374	-0.948722	0.712675	-0.794193	-1.35429	-0.489393	1.07278	-0.825755	-0.720063	-0.803107	0.992073	0.686351	0.557662	-1.02924	-0.638374	-0.582643	0.511277
	ECs_3663	1.19202	-0.305827	-0.357655	0.679814	0.0378561	-0.277355	-1.10282		-0.202955	-0.286065	-0.540408	0.0347484	-0.513104	0.594475	1.14381	-0.298862	-0.374802	0.679814	0.0378561	-0.277355	-0.479435	0.424256	-0.202955	-0.286065	-0.540408	0.0347484	-0.73515	0.573675
Vir (a), ABRicate, Virulence1, Housekeeping / stress	ECs_1029	-0.774258	-0.820643	-0.631754	-0.11632	-0.118005	-0.423868	-0.363235		1.06203	0.51842	0.098547	-0.140221	-0.669904	-0.234011	-0.712593	-0.858877	-0.748165	-0.11632	-0.118005	-0.423868	-0.48937	-0.819045	1.06203	0.51842	0.098547	-0.140221	-0.433545	-0.229043
	ECs_2496	-0.413731	-0.140592	0.191576	0.581347	0.81086	-0.0456154	-1.25867		0.71678	-0.92957	-0.22844	0.105276	-0.496936	-0.211894	-0.797515	-0.233113	0.0508065	0.581347	0.81086	-0.0456154	-1.27587	-0.227099	0.71678	-0.92957	-0.22844	0.105276	0.634905	-0.4369
	ECs_4695	0.252346	0.203434	-0.233349	0.295051	0.207483	-0.417877	-1.25634		0.974461	-0.0955933	0.744546	0.575411	-1.17245	-0.333497	0.148206	0.0957841	0.280559	0.295051	0.207483	-0.417877	-1.04484	-0.432774	0.974461	-0.0955933	0.744546	0.575411	-0.640696	-0.398439
	ECs_3385	0.73744	0.805294	0.246104	1.09686	1.42442	-0.465119	-0.912432		0.140739	-1.3509	1.36837	-0.0268903	-0.644516	0.537204	0.826993	0.754452	0.824372	1.09686	1.42442	-0.465119	-0.997838	0.71539	0.140739	-1.3509	1.36837	-0.0268903	-0.44087	0.410088
Siderophores / iron uptake, Vir (a), ABRicate	ECs_0626	0.326539	-0.604251	0.471159	1.04406	-0.860643	-0.459189	0.338327		0.613336	0.907914	-0.421921	-0.304995	-0.813086	0.428997	0.377266	-0.657275	-0.13187	1.04406	-0.860643	-0.459189	0.376084	0.228441	0.613336	0.907914	-0.421921	-0.304995	0.0504436	0.460496
	ECs_1719	-0.0643529	0.0571515	-0.0205285	1.18133	0.662744	0.159001	-0.408082		0.872318	-0.928899	0.436055	1.01882	-0.884644	1.27287	0.0240341	-0.0539486	-0.4384	1.18133	0.662744	0.159001	-0.431327	0.273048	0.872318	-0.928899	0.436055	1.01882	-0.964023	1.12782
	ECs_2548	2.00751	0.486724	-0.281749	1.71811	1.28869	-0.233925	-1.15266		1.67213	-1.34673	-1.18159	1.5514	-0.856273	1.01624	1.89763	0.388293	-1.11955	1.71811	1.28869	-0.233925	-0.0822071	1.3587	1.67213	-1.34673	-1.18159	1.5514	-0.557738	1.00362
	ECs_1411	-1.18578	-0.494443	0.254646	-0.528306	-0.0539579	0.687621	-0.494108		1.2711	0.222346	-0.952181	0.460169	-0.329544	-0.454317	-1.05213	-0.555798	-0.440257	-0.528306	-0.0539579	0.687621	-1.0629	-0.487949	1.2711	0.222346	-0.952181	0.460169	-0.300668	-0.364839
LPS / O-antigen / capsule, Vir (a), ABRicate, Virulence1	ECs_1142	1.38212	0.54932	-0.238618	-0.829003	0.891459	0.392658	-0.974905		0.612972	0.145691	0.0248613	0.509458	0.018533	0.0490958	1.26347	0.452686	-0.266507	-0.829003	0.891459	0.392658	-0.0229902	-0.599136	0.612972	0.145691	0.0248613	0.509458	-0.0412146	-0.085452
	ECs_0438	0.347108	-0.0109049	0.769861	-0.167711	0.32885	-0.720063	-1.07026		-0.463066	-0.0672311	0.448097	0.281567	-0.565452	-0.742057	0.0619933	0.1583	0.863704	-0.167711	0.32885	-0.720063	-0.847782	0.192359	-0.463066	-0.0672311	0.448097	0.281567	0.72543	-0.789294
	ECs_0646	-1.2246	1.27198	-1.21985	0.169612	0.76943	-0.720063	-0.666632		0.626437	-1.0912	-0.229971	1.32121	0.758531	-0.810508	-0.644313	1.19122	0.183061	0.169612	0.76943	-0.720063	-1.17657	0.144754	0.626437	-1.0912	-0.229971	1.32121	1.61943	-0.697525
	ECs_4430	-0.702541	-0.288432	-0.707261	0.0510629	0.477377	-0.720063	-0.391006		0.916824	1.52411	-0.555549	-0.983147	-0.160762	-0.216366	-0.0929924	-0.36708	-0.325605	0.0510629	0.477377	-0.720063	-0.578769	-0.381669	0.916824	1.52411	-0.555549	-0.983147	0.615137	0.048309
	ECs_3883	-1.31316	0.919265	-0.616167	-0.282096	1.86415	-0.720063	-0.0444742		1.61452	0.324414	-1.65583	-0.0517746	-0.398158	1.40034	-1.40696	0.831765	-1.53674	-0.282096	1.86415	-0.720063	-0.789189	-1.03511	1.61452	0.324414	-1.65583	-0.0517746	-1.1468	1.39956
Flagellum / motility / chemotaxis, ABRicate	ECs_1448	2.4874	-0.0492818	-1.0221	0.893539	0.828061	-0.720063	-0.225618		0.492761	1.19868	-0.582887	1.47473	-0.909616	-1.01054	2.39288	0.191672	-1.55337	0.893539	0.828061	-0.720063	1.49328	1.07562	0.492761	1.19868	-0.582887	1.47473	-1.46979	-1.02088
	ECs_1718	0.0686398	0.507634	0.268989	1.44488	-0.183941	-0.720063	-0.920556		-0.886833	0.39685	0.874631	-1.13646	0.103503	0.905254	-0.0247251	0.409812	0.559619	1.44488	-0.183941	-0.720063	0.0202582	1.47833	-0.886833	0.39685	0.874631	-1.13646	0.665389	0.997943
	ECs_1899	0.504532	-0.705816	0.34489	-0.0979236	-0.75815	-0.419901	-0.343849		1.0918	0.526306	-0.963221	-0.00683272	0.54327	0.423321	0.737164	-0.658802	-0.14572	-0.0979236	-0.75815	-0.419901	-0.465242	-0.809416	1.0918	0.526306	-0.963221	-0.00683272	0.25285	0.488432
Vir (a), ABRicate, Virulence1	ECs_3813	-0.329812	0.273062	0.277596	-0.871731	0.334485	-0.720063	-0.876241		1.79522	-0.0496201	-1.26147	-0.728244	-0.00977119	0.583024	0.61049	0.167854	0.393582	-0.871731	0.334485	-0.720063	-1.05579	-1.13721	1.79522	-0.0496201	-1.26147	-0.728244	0.733274	0.726616
	ECs_2413	0.634245	1.35019	-0.549331	0.985256	0.790013	-0.518378	-0.0591492		1.08515	-0.992583	0.577125	0.910607	-1.19083	0.846364	0.740515	1.27071	-0.440779	0.985256	0.790013	-0.518378	-0.33201	0.395906	1.08515	-0.992583	0.577125	0.910607	-1.03438	0.702648
	ECs_3336	1.07984	0.934363	0.500534	0.826978	0.7136	-0.248497	-0.447281		-0.569539	-1.53749	0.681376	0.789101	-0.81438	0.886392	1.21004	0.888234	0.498533	0.826978	0.7136	-0.248497	-0.230527	0.765923	-0.569539	-1.53749	0.681376	0.789101	-1.02916	0.845151
Starvation insensitive	ECs_2304	0.278394	-0.617223	0.595407	1.36855	-0.55174	-0.345924	-0.796554		0.737607	-0.744197	-0.187238	-0.245118	0.674659	0.675408	0.742295	-0.669301	0.63984	1.36855	-0.55174	-0.345924	-1.23692	0.925338	0.737607	-0.744197	-0.187238	-0.245118	-0.269179	0.704464
	ECs_4447	0.949871	-0.20541	-0.0192838	1.10446	-0.668646	-0.290145	-0.229544		-0.0242808	-1.34223	0.330095	0.362118	-0.666086	0.405489	1.22458	-0.204257	0.283693	1.10446	-0.668646	-0.290145	0.511681	1.32623	-0.0242808	-1.34223	0.330095	0.362118	-0.150474	0.381213
Starvation insensitive	ECs_1376	1.91538	1.1048	0.645595	0.561584	-0.130921	1.12188	-1.05778		-0.901133	-1.27896	-0.279008	0.716269	1.17283	1.19625	1.86576	1.02106	-0.671332	0.561584	-0.130921	1.12188	0.201312	0.260964	-0.901133	-1.27896	-0.279008	0.716269	1.00862	1.04484
	ECs_2615	-0.721282	-0.664754	1.34633	1.93183	-0.768272	-0.47752	-1.12649		-0.868639	-0.807611	0.402009	-1.61183	1.27363	1.40522	-0.761017	-0.713433	1.03865	1.93183	-0.768272	-0.47752	-1.31227	1.58371	-0.868639	-0.807611	0.402009	-1.61183	0.996979	1.33507
	ECs_4840	0.814676	-0.195384	1.27024	1.22006	-0.161204	-0.383863	-0.867612		0.464738	-1.05791	0.607428	-0.544117	0.942494	0.712675	1.37827	-0.137854	0.752983	1.22006	-0.161204	-0.383863	-0.512547	1.06911	0.464738	-1.05791	0.607428	-0.544117	0.475649	0.845596
	ECs_1043	-0.060349	1.04581	-0.180373	1.04746	0.664988	-0.208814	1.2285		0.208721	-0.313968	1.24865	-0.28513	-0.273531	0.630273	0.292434	0.960921	-0.3431	1.04746	0.664988	-0.208814	0.666932	0.821467	0.208721	-0.313968	1.24865	-0.28513	-0.646932	0.81821
	ECs_4513	-1.20371	1.10933	-0.322139	-0.444933	0.186059	1.4149	0.944655		-0.358133	0.243909	0.500417	0.343944	-0.401113	-0.111909	-1.01375	1.02567	-0.635237	-0.444933	0.186059	1.4149	0.315474	-0.640527	-0.358133	0.243909	0.500417	0.343944	-0.601659	0.0334795
	ECs_3982	2.13758	2.69936	-0.279659	-1.1531	2.05779	-0.720063	-0.136436		-0.965778	-0.225327	0.819508	1.02251	-0.475638	-1.06338	1.97943	2.63376	0.369754	-1.1531	2.05779	-0.720063	0.448195	-1.45327	-0.965778	-0.225327	0.819508	1.02251	-0.00431358	-1.02782
ABRicate, Housekeeping / stress	ECs_2351	0.930538	0.132952	-1.22673	0.145384	-0.368938	0.831477	0.906739		-0.659679	0.2575	1.0049	1.2776	-1.44447	-0.837787	1.18172	0.0227024	-0.556235	0.145384	-0.368938	0.831477	0.661154	0.110943	-0.659679	0.2575	1.0049	1.2776	-1.49619	-0.858916
	ECs_5750	-1.0524	-1.27097	0.312045	0.824559	-1.45132	-0.720063	-1.43899		-0.659679	-0.286065	0.675599	-1.22462	1.28937	1.61588	-0.901195	-1.28436	-0.796363	0.824559	-1.45132	-0.720063	-1.73825	-0.459033	-0.659679	-0.286065	0.675599	-1.22462	0.615137	1.71536
	ECs_4152	-0.163472	0.370804	-1.00582	-0.728845	-0.130921	-0.720063	0.235666		0.0750967	-0.782336	0.570048	1.5213	-0.517431	-0.902174	-0.392924	0.268825	-0.449582	-0.728845	-0.130921	-0.720063	-0.106027	-1.23326	0.0750967	-0.782336	0.570048	1.5213	0.595334	-1.03441
	ECs_5001	0.77055	-0.77702	-0.595376	-0.713729	1.15198	1.15827	-1.04441		1.29907	0.905436	-1.12815	0.198696	-0.788663	0.0509079	0.317325	-0.818071	-0.651773	-0.713729	1.15198	1.15827	-0.0105749	-0.956087	1.29907	0.905436	-1.12815	0.198696	1.25848	-0.219045
	ECs_2127	-0.126231	-0.240719	-1.00529	0.434042	0.825375	0.0406544	-0.732318		0.0491412	-0.62921	1.16602	-0.350937	-0.693985	1.17909	0.34562	-0.185155	0.439863	0.434042	0.825375	0.0406544	-0.870751	-0.0225621	0.0491412	-0.62921	1.16602	-0.350937	-0.575168	1.17424
	ECs_3739	-0.514409	-0.112481	-0.258052	-0.676321	0.524744	-0.315455	-0.401038		0.163041	-0.19881	-0.390645	-0.0550817	-0.564199	-0.505942	-0.491434	-0.207788	0.0805959	-0.676321	0.524744	-0.315455	-0.712603	-0.623304	0.163041	-0.19881	-0.390645	-0.0550817	0.575492	-0.52074
	ECs_4241	0.92474	-0.848933	-0.322139	-0.444933	-0.231908	-0.720063	0.270002		0.879694	-0.616498	0.960461	0.920079	-0.401113	0.169814	0.450391	-0.885382	-0.371949	-0.444933	-0.231908	-0.720063	0.315474	-0.640527	0.879694	-0.616498	0.960461	0.920079	-1.18934	-0.106992
	ECs_3270	1.24939	1.78453	-1.47496	-1.1531	2.13643	-0.720063	-0.787534		1.98224	-1.52515	-1.33271	1.82574	-1.64032	1.1844	0.718481	1.84659	-2.18039	-1.1531	2.13643	-0.720063	-1.39451	-1.09235	1.98224	-1.52515	-1.33271	1.82574	-1.99903	1.03196
	ECs_4156	-1.185	-1.04124	0.731345	0.243981	0.38167	-0.720063	-0.620847		-0.551184	0.730236	-0.536758	-0.7486	0.860525	-0.391684	-1.19641	-1.06639	-0.563899	0.243981	0.38167	-0.720063	-0.72355	1.10398	-0.551184	0.730236	-0.536758	-0.7486	1.0361	-0.233841
	ECs_4195	-0.780261	-0.841222	-0.283484	1.13099	1.1217	-0.720063	-0.861708		-0.227747	-1.67123	0.335373	0.274614	-1.11078	1.16739	-1.00646	-0.627852	1.21049	1.13099	1.1217	-0.720063	-0.792007	1.35728	-0.227747	-1.67123	0.335373	0.274614	0.269623	1.14155
	ECs_1935	-1.7327	-1.81755	-0.910517	-1.1531	-0.980643	-0.720063	0.0601011		0.922545	1.96269	-0.837267	-0.703523	1.40048	-1.26841	-1.94418	-1.80921	-1.08907	-1.1531	-0.980643	-0.720063	-1.05459	-1.45327	0.922545	1.96269	-0.837267	-0.703523	1.40944	-1.3652
	ECs_2483	-0.828337	-1.10288	-0.346389	-0.163631	-0.419163	0.311357	-0.841105		0.221524	0.623682	-0.85897	-0.454815	0.743661	-0.188156	-0.958874	-1.1247	-0.342799	-0.163631	-0.419163	0.311357	-1.0111	-0.0573906	0.221524	0.623682	-0.85897	-0.454815	1.18531	-0.271042
	ECs_2297	2.14352	-0.841222	0.365122	1.3743	0.38167	-0.720063	-0.493017		-1.10564	-1.87138	1.04757	0.707878	-0.999998	1.52067	2.11304	-0.878154	0.840392	1.3743	0.38167	-0.720063	0.361659	0.592396	-1.10564	-1.87138	1.04757	0.707878	-0.777223	1.56356
	ECs_5756	0.949871	0.45527	0.225972	-1.1531	2.1742	-0.720063	-0.136436		0.828834	-0.0955933	-1.92959	1.77757	-1.17245	-0.483733	0.292434	0.355905	-1.55337	-1.1531	2.1742	-0.720063	0.638986	-0.804489	0.828834	-0.0955933	-1.92959	1.77757	-0.516775	-0.667579
	ECs_1951	-1.15968	-0.904579	-1.27201	0.662474	-1.45132	-0.720063	-0.771914		-0.233815	0.524038	0.805659	0.772774	-1.64032	-0.202228	-1.06648	-0.937612	-1.10516	0.662474	-1.45132	-0.720063	-1.38717	0.792228	-0.233815	0.524038	0.805659	0.772774	-1.26259	-0.428821
Anaeroby, Starvation insensitive	ECs_3382	-0.468784	-0.617223	0.595407	1.8617	-1.15516	0.567167	-1.33138		-0.766283	-0.39007	0.957211	-1.56479	-0.308856	1.37854	-0.673315	-0.669301	0.430248	1.8617	-1.15516	0.567167	-1.23692	1.63132	-0.766283	-0.39007	0.957211	-1.56479	0.501172	1.29069
	ECs_3429	-1.10755	0.860347	-0.0316373	-1.1531	2.07501	0.987925	1.16623		-0.380505	-0.542298	-0.921951	0.615898	1.32236	-0.53381	-1.45677	0.771547	-0.780476	-1.1531	2.07501	0.987925	0.477045	-1.14977	-0.380505	-0.542298	-0.921951	0.615898	0.0392223	-0.71077
	ECs_3688	0.516468	1.02342	-0.387013	0.534731	0.991263	0.32184	0.464169		-0.814052	-0.887161	1.50282	0.453692	-0.699813	-0.653966	0.12079	0.938082	0.296145	0.534731	0.991263	0.32184	0.413943	0.33634	-0.814052	-0.887161	1.50282	0.453692	-0.671985	-0.645975
	ECs_4845	-0.603734	-0.253098	-0.291065	-0.335193	-0.424565	-0.720063	0.214186		-0.971602	1.32552	0.801036	-0.791294	-1.50131	-0.498002	-0.237916	-0.334945	-0.0344359	-0.335193	-0.424565	-0.720063	0.212667	0.304813	-0.971602	1.32552	0.801036	-0.791294	-1.55252	-0.340029
	ECs_1432	0.638381	0.477749	-0.345171	0.0395498	1.63872	-0.720063	-0.579483		-0.671245	-0.596507	0.707876	-0.0233534	-0.327798	0.83833	0.165942	0.379053	-0.579106	0.0395498	1.63872	-0.720063	-0.878505	-0.540856	-0.671245	-0.596507	0.707876	-0.0233534	0.0667163	0.717171
	ECs_4438	-0.708395	-1.09332	-0.576146	0.631651	-0.537799	-0.411639	0.130754		0.539119	-0.774692	-0.206122	0.322475	-0.442073	-0.352431	-0.923933	-1.11565	0.257372	0.631651	-0.537799	-0.411639	-0.851037	0.110943	0.539119	-0.774692	-0.206122	0.322475	0.733274	-0.413429
Vir (a), ABRicate, Housekeeping / stress	ECs_4385	0.654383	0.296098	0.522387	-0.816662	-0.481279	-0.202874	-0.51226		-0.505843	-1.17191	0.65127	-0.0233534	-0.551503	-1.04948	0.331678	0.191672	1.05326	-0.816662	-0.481279	-0.202874	-0.166222	-1.27624	-0.505843	-1.17191	0.65127	-0.0233534	-0.180379	-1.09551
	ECs_4697	0.961845	-0.487843	-0.202326	0.0357252	0.101019	0.31733	0.874238		0.2407	-0.123648	-0.312002	0.512303	-1.24736	0.851352	0.932507	-0.549717	-0.277677	0.0357252	0.101019	0.31733	0.724953	-0.678	0.2407	-0.123648	-0.312002	0.512303	-0.681419	0.666228
	ECs_0963	0.524059	1.42689	-0.899805	0.601312	1.27153	-0.417877	-0.136436		-0.334992	0.153756	0.493009	0.625262	-1.05746	0.884621	0.654661	1.34859	-0.872734	0.601312	1.27153	-0.417877	0.27502	0.0660896	-0.334992	0.153756	0.493009	0.625262	-1.50709	0.81821
	ECs_3701	-0.472342	0.382927	0.654004	0.56721	0.46531	0.483686	-0.818625		0.645082	-0.79784	-0.888928	-0.0440198	0.266215	-0.925848	-0.519507	0.382905	0.517123	0.56721	0.46531	0.483686	-0.47773	0.672177	0.645082	-0.79784	-0.888928	-0.0440198	0.912198	-0.932254
	ECs_4324	2.03356	-0.0345636	0.679985	-0.543861	1.02597	0.997382	-1.43899		0.971688	0.62024	-1.81702	0.648591	-1.14116	-0.0853189	1.70754	-0.137854	-1.29238	-0.543861	1.02597	0.997382	-1.08002	-1.14707	0.971688	0.62024	-1.81702	0.648591	-0.70116	-0.331831
	ECs_5009	-1.16587	-0.72975	2.19008	-1.1531	-1.45132	0.710905	-1.43899		-1.23753	1.01781	-1.69093	-1.99774	0.792354	-1.11611	1.34226	-0.773946	1.72203	-1.1531	-1.45132	0.710905	-1.25183	0.779309	-1.23753	1.01781	-1.69093	-1.99774	1.16189	-0.588736
	ECs_3801	1.25619	0.829881	0.691576	1.39417	0.0483499	-0.275148	-0.852618		-0.952872	-1.03225	1.49471	-0.992068	-1.10259	1.37498	1.10225	0.740388	0.868158	1.39417	0.0483499	-0.275148	-0.774835	0.822554	-0.952872	-1.03225	1.49471	-0.992068	-0.875661	1.29479
	ECs_0150	1.04145	0.0273107	-0.0316373	0.865637	-0.326995	-0.720063	-0.849523		-0.844708	-0.126584	-0.512598	0.178164	-0.727874	1.15311	1.22039	0.30939	-0.0710863	0.865637	-0.326995	-0.720063	-0.462156	0.584502	-0.844708	-0.126584	-0.512598	0.178164	-0.868376	1.12946
	ECs_1842	0.977818	0.0495074	0.660317	0.791006	1.06549	0.486435	-0.114681		1.19307	-0.700939	-1.10126	1.17489	1.05713	-0.571972	0.542549	-0.0612763	-0.868992	0.791006	1.06549	0.486435	0.982949	-0.0955761	1.19307	-0.700939	-1.10126	1.17489	0.744803	-0.642305
	ECs_2119	0.392451	0.218115	0.588269	-0.398032	0.0195222	0.405909	-0.904727		-0.341105	-0.0657395	-1.0039	0.020028	-0.894532	-0.5149	0.452121	0.11099	-0.435525	-0.398032	0.0195222	0.405909	-0.365138	0.616408	-0.341105	-0.0657395	-1.0039	0.020028	-0.0817755	-0.563204
	ECs_0367	-0.184936	-1.08427	-0.517428	0.269361	-1.25698	-0.184185	-0.939059		1.13197	0.433119	0.490272	-0.316935	-0.987918	0.0207088	-0.835053	-1.10708	-0.444804	0.269361	-1.25698	-0.184185	-0.078639	-0.150597	1.13197	0.433119	0.490272	-0.316935	-0.918717	-0.244809
	ECs_4142	0.420211	-0.519657	-0.750412	0.786854	1.17756	0.185131	-1.02465		-0.551757	-0.468771	0.785657	-1.23308	-0.857862	0.969514	0.878453	-0.579047	1.08005	0.786854	1.17756	0.185131	-0.666234	0.512906	-0.551757	-0.468771	0.785657	-1.23308	0.64029	1.094
	ECs_4795	-0.923703	-0.328189	-0.887748	0.873566	-0.914267	0.376384	0.318432		1.82192	-0.00804499	-0.340063	1.08868	-0.626808	-0.0206915	-0.744983	-0.403322	-0.92296	0.873566	-0.914267	0.376384	-0.150859	0.0959636	1.82192	-0.00804499	-0.340063	1.08868	-0.839128	0.084685
	ECs_4798	-1.01916	-1.24562	-0.0252489	0.869102	-1.19508	-0.271797	-1.09877		-0.0826715	0.859469	-0.222842	-1.65775	-0.725146	1.59221	-0.710218	-1.26023	-0.536236	0.869102	-1.19508	-0.271797	-1.13177	0.291591	-0.0826715	0.859469	-0.222842	-1.65775	-0.791002	1.63446
Flagellum / motility / chemotaxis, ABRicate	ECs_2681	2.20218	0.827325	-0.879696	-0.653073	1.60187	-0.720063	0.135162		0.525427	0.702257	-0.370596	1.70372	-1.44874	-1.29673	1.90505	0.929485	-1.0616	-0.653073	1.60187	-0.720063	2.04267	0.0605002	0.525427	0.702257	-0.370596	1.70372	-1.77448	-1.39111
	ECs_2991	-1.01381	-0.981792	-0.583443	-0.256146	-0.992563	-0.720063	0.657059		1.80549	1.51987	-1.90759	-0.407236	0.415343	-0.28678	-1.3879	-1.01028	-1.27478	-0.256146	-0.992563	-0.720063	0.621587	-0.41211	1.80549	1.51987	-1.90759	-0.407236	1.35403	-0.499785
	ECs_4030	-0.926609	0.286623	0.254646	0.312354	0.0462501	-0.720063	-0.923736		1.28996	0.365698	-0.760501	0.36457	0.584295	-0.87642	-1.07917	0.181877	0.203919	0.312354	0.0462501	-0.720063	-0.662171	-0.0955761	1.28996	0.365698	-0.760501	0.36457	-0.249144	-0.92765
	ECs_4886	-0.717351	-0.724597	-0.627903	0.828795	0.103133	0.210881	-0.678144		0.717635	-0.331466	0.938439	0.421992	-0.704422	-0.0094721	-0.972126	-0.769141	-0.103622	0.828795	0.103133	0.210881	-0.880038	0.72627	0.717635	-0.331466	0.938439	0.421992	-1.00508	-0.123065
	ECs_3748	-0.917542	-0.15053	1.37179	0.78497	-0.097597	-0.107828	-0.305983		0.237642	-0.571509	-0.404535	-0.0333989	1.23795	-0.849795	-0.945127	-0.242078	0.408401	0.78497	-0.097597	-0.107828	-0.366136	0.74977	0.237642	-0.571509	-0.404535	-0.0333989	0.749951	-0.82947
	ECs_0345	-0.454305	0.440601	0.340782	0.247588	0.539011	0.00223	0.111956		0.912644	0.0602068	-0.677224	0.447652	0.487471	-0.30318	-0.256703	0.340793	-0.686827	0.247588	0.539011	0.00223	-0.117462	0.55242	0.912644	0.0602068	-0.677224	0.447652	-0.077552	-0.13616
	ECs_2787	-1.19344	0.537104	0.231706	1.52481	-0.072923	-0.300248	-0.887344		-0.709174	-1.16791	0.874631	-0.991636	1.079	0.614532	-1.26467	0.440125	0.381958	1.52481	-0.072923	-0.300248	-1.1724	1.57132	-0.709174	-1.16791	0.874631	-0.991636	0.3337	0.585494
	ECs_2481	-1.21773	-0.43459	-0.62222	0.704358	-1.19387	0.74696	-0.222546		0.838686	1.31171	-0.9594	-0.648747	-0.872311	-0.371305	-1.26918	-0.500738	-0.944738	0.704358	-1.19387	0.74696	-0.794592	0.216668	0.838686	1.31171	-0.9594	-0.648747	-0.487256	-0.344965
	ECs_2894	-0.617706	0.0133047	-0.209486	0.213922	-0.951396	0.314338	0.364613		0.529714	-0.0256605	-0.463905	-0.4962	0.0337979	0.48236	-0.86864	0.0463403	-0.0461557	0.213922	-0.951396	0.314338	-0.0259169	-0.0505718	0.529714	-0.0256605	-0.463905	-0.4962	0.244793	0.32588
	ECs_0368	1.04315	0.146728	-0.626613	0.151415	-0.0635101	0.835502	-0.978081		1.37645	-0.0884811	-0.501007	0.5046	-1.21607	0.499345	0.42921	0.0369974	-1.21577	0.151415	-0.0635101	0.835502	-0.4223	0.625183	1.37645	-0.0884811	-0.501007	0.5046	-1.24745	0.269204
Starvation insensitive, Flagellum / motility / chemotaxis, ABRicate	ECs_2588	0.72163	0.963018	0.247477	1.43292	0.93313	0.941928	-0.92531		-0.896782	-1.06562	0.654264	-0.967005	0.946841	1.01167	1.59093	0.876447	0.785605	1.43292	0.93313	0.941928	-0.909571	1.70444	-0.896782	-1.06562	0.654264	-0.967005	0.304949	1.2047
Prophages	ECs_2639	1.17101	0.72745	-0.970523	1.44969	1.42562	-0.0188305	1.16623		0.800175	-0.0496201	-0.685842	0.124855	-1.04409	1.13898	1.3081	0.635513	-0.707666	1.44969	1.42562	-0.0188305	1.13766	1.06354	0.800175	-0.0496201	-0.685842	0.124855	-0.468035	1.07973
	ECs_2131	0.345383	-0.283547	1.05205	0.0280954	-0.687085	-0.720063	-0.885707		0.140739	-0.948789	-0.329312	-0.274598	0.881983	-0.350363	0.677362	-0.362633	0.730065	0.0280954	-0.687085	-0.720063	-0.678232	-0.0539902	0.140739	-0.948789	-0.329312	-0.274598	1.17951	-0.144938
	ECs_2861	-0.971469	-0.899366	-0.0963165	0.517145	-0.620378	1.08968	-0.731568		-0.374408	0.962021	-0.272848	-1.7318	0.181303	1.88569	-0.301846	-0.86619	0.169012	0.517145	-0.620378	1.08968	-1.20095	0.446539	-0.374408	0.962021	-0.272848	-1.7318	0.431589	1.87006
Vir (a), ABRicate	ECs_0164	0.278745	1.29504	-0.830343	0.568149	0.546162	-0.0524099	0.480909		0.991503	-0.864289	0.34209	1.05072	-0.510686	1.08973	0.208503	1.21466	-0.994361	0.568149	0.546162	-0.0524099	0.390508	-0.0748918	0.991503	-0.864289	0.34209	1.05072	-0.793395	1.05685
	ECs_0983	0.401664	-0.229244	0.634161	1.71609	-1.00663	-0.720063	-1.10718		-0.573429	-0.31657	0.762959	-1.60779	0.344209	1.21153	0.071555	-0.313292	1.03067	1.71609	-1.00663	-0.720063	-0.953447	1.33192	-0.573429	-0.31657	0.762959	-1.60779	1.07346	1.13995
	ECs_2408	-0.0300178	-0.277428	0.371196	-0.00109403	-0.426612	0.140879	-0.53532		0.677126	-0.788992	0.414348	0.031733	0.462933	0.841182	-0.243083	-0.357064	-0.341767	-0.00109403	-0.426612	0.140879	-0.607999	-0.834083	0.677126	-0.788992	0.414348	0.031733	-0.186545	0.691738
	ECs_3697	-0.156707	-0.120702	1.11765	-0.476388	-0.29708	0.31733	-0.636715		0.2407	-0.761568	-0.312002	0.586396	-0.467827	0.0150823	-0.51479	-0.215189	0.0535847	-0.476388	-0.29708	0.31733	-0.426033	0.621468	0.2407	-0.761568	-0.312002	0.586396	-0.979631	-0.12675
Virulence (all), Adhesin / fimbriae / pilus / curli, ABRicate, Virulence1	ECs_5274	-0.381353	-0.095138	0.704636	-0.716838	-1.45132	-0.0351555	-1.25634		1.04211	0.302298	-0.386784	-1.02088	1.22422	-0.333497	-0.311911	-0.192189	0.135491	-0.716838	-1.45132	-0.0351555	-1.26925	0.71539	1.04211	0.302298	-0.386784	-1.02088	0.889491	-0.242351
	ECs_3224	-0.459606	0.0291516	0.451801	0.470327	0.0169061	-0.281703	0.203436		-0.561875	-0.235715	-0.095844	-0.0460875	-0.0597254	-0.655884	-0.706654	-0.0804248	0.34131	0.470327	0.0169061	-0.281703	-0.0511089	0.547856	-0.561875	-0.235715	-0.095844	-0.0460875	0.12018	-0.71077
	ECs_4745	0.812921	-0.834449	0.4953	1.02717	-1.29975	-0.720063	-0.73471		1.33285	0.532912	-0.142918	-0.949645	-0.40332	0.603178	0.0834744	-0.871807	-0.745848	1.02717	-1.29975	-0.720063	0.0971566	0.878699	1.33285	0.532912	-0.142918	-0.949645	0.00538839	0.387629
	ECs_4734	1.5185	1.0384	-0.519747	0.784367	1.05754	-0.298266	0.53734		-0.319116	-1.48401	0.889069	1.0919	-1.13143	0.444209	1.44935	0.953368	-0.287323	0.784367	1.05754	-0.298266	0.199004	0.475459	-0.319116	-1.48401	0.889069	1.0919	-0.666529	0.416465
	ECs_1927	0.431172	-0.0957869	0.687149	1.64551	-0.605904	-0.508397	-0.923284		0.557577	-0.736204	0.142632	0.155727	0.58613	-0.0956027	0.429838	-0.192772	0.69347	1.64551	-0.605904	-0.508397	-0.582659	1.08835	0.557577	-0.736204	0.142632	0.155727	-0.0454582	-0.0987237
	ECs_2879	-0.167312	-0.161538	0.540522	0.999648	-0.0269427	-0.720063	-0.297431		0.106767	-0.888315	0.118544	0.0318708	-0.770582	0.559738	-0.0795116	-0.041356	0.379428	0.999648	-0.0269427	-0.720063	-0.0432465	0.843852	0.106767	-0.888315	0.118544	0.0318708	-0.154342	0.557132
Starvation insensitive	ECs_0663	0.522107	-1.14479	-0.0548883	0.360699	-0.716925	0.216136	-1.19686		-1.60172	-0.238939	-0.287152	-1.80606	0.655217	1.84209	0.735584	-0.97608	-0.378001	0.360699	-0.716925	0.216136	-1.45144	1.23519	-1.60172	-0.238939	-0.287152	-1.80606	0.00538839	1.80871
	ECs_0647	-0.378031	-0.926158	-0.017114	1.07056	-1.04407	0.677558	-0.216353		0.42848	-0.885514	-0.496424	-0.16807	-0.0602615	0.142032	-0.808144	-0.893687	-0.368205	1.07056	-1.04407	0.677558	-0.0266761	0.850951	0.42848	-0.885514	-0.496424	-0.16807	0.5825	0.0147991
Starvation insensitive	ECs_2377	0.733049	-0.644231	0.258232	2.06303	-1.13997	0.188938	-1.07026		0.284353	-1.34196	0.448097	-0.908748	0.360999	1.74143	0.497942	-0.570163	0.117841	2.06303	-1.13997	0.188938	-0.519927	2.09676	0.284353	-1.34196	0.448097	-0.908748	0.652846	1.66766
	ECs_3829	0.261659	0.132952	0.312045	-1.1531	-1.00934	-0.720063	-0.0687496		-0.328233	0.687169	0.367479	-0.106144	0.888006	-1.45316	-0.0929924	0.0227024	0.335565	-1.1531	-1.00934	-0.720063	0.0715795	-1.45327	-0.328233	0.687169	0.367479	-0.106144	1.72081	-1.41439
	ECs_2368	1.11809	0.66317	0.52654	0.401118	0.785325	0.0221897	0.430871		0.572575	-1.14706	0.369694	0.577046	0.122367	0.856461	1.28834	0.674913	0.322246	0.401118	0.785325	0.0221897	0.458685	0.663884	0.572575	-1.14706	0.369694	0.577046	0.757944	0.796644
	ECs_0510	1.12147	-0.0619961	-0.966505	0.334189	-0.330948	-0.0703963	-0.0863691		1.18607	0.222151	0.170951	0.516422	-0.749905	0.410655	1.23217	-0.0726625	-0.675707	0.334189	-0.330948	-0.0703963	0.327024	-0.282208	1.18607	0.222151	0.170951	0.516422	-0.366248	0.421016
	ECs_2354	0.99857	1.19871	-0.517428	1.04459	0.804737	-0.422886	-1.10801		-0.0234635	-0.773609	0.836847	-0.485943	-1.1255	1.13429	1.14111	1.15087	0.722449	1.04459	0.804737	-0.422886	-0.976827	0.393215	-0.0234635	-0.773609	0.836847	-0.485943	-0.730034	1.04883
	ECs_0740	-0.109853	-0.796135	1.23858	0.203996	-0.191698	-0.720063	-1.35526		-1.06631	-0.53418	1.86872	-1.6181	-0.39627	-0.114273	-0.235197	-0.835942	1.43361	0.203996	-0.191698	-0.720063	-1.29764	0.602944	-1.06631	-0.53418	1.86872	-1.6181	-0.261153	-0.203462
	ECs_1713	-0.812411	0.0311785	0.359957	0.553734	-0.595202	0.109334	-0.027769		0.156542	-0.819218	1.20064	-0.25435	-0.384168	-0.239887	-0.971604	0.0937683	0.762041	0.553734	-0.595202	0.109334	-0.661543	1.18175	0.156542	-0.819218	1.20064	-0.25435	-0.206826	-0.284824
	ECs_2898	0.515186	0.242215	0.575351	-0.622879	0.495257	0.864154	-0.651965		0.91384	-0.542298	-0.921951	0.703594	-0.284338	0.392717	0.0355766	0.135941	-0.207496	-0.622879	0.495257	0.864154	-0.417517	-0.720149	0.91384	-0.542298	-0.921951	0.703594	0.174264	0.278477
	ECs_2139	1.46181	-1.77389	1.35595	-1.1531	-1.45132	0.831477	-1.43899		0.0959663	-1.37945	1.14508	-0.329333	0.330011	-0.391684	1.61801	-1.76701	1.17662	-1.1531	-1.45132	0.831477	-0.803107	-1.45327	0.0959663	-1.37945	1.14508	-0.329333	1.08398	-0.588736
	ECs_2151	0.582481	-0.688631	1.10404	1.22493	-0.388707	-0.292204	-0.787534		1.04374	-0.858557	-0.888568	0.459407	-0.00977119	0.282473	0.275389	-0.735641	0.349592	1.22493	-0.388707	-0.292204	-0.370682	0.502473	1.04374	-0.858557	-0.888568	0.459407	0.8771	0.25806
	ECs_0440	-0.0782139	-0.73848	0.0870455	1.85052	-0.856745	0.340133	-0.370321		0.312337	-0.205337	0.44331	0.605528	0.501123	-0.290644	0.197901	-0.64596	-0.248728	1.85052	-0.856745	0.340133	-0.17568	1.60578	0.312337	-0.205337	0.44331	0.605528	1.0999	-0.285653
	ECs_3082	-0.387697	0.692586	0.60157	1.00213	1.31464	-0.225836	-0.559832		0.963142	-0.647558	0.349797	0.975609	0.846521	-1.02969	-0.821317	0.74633	-0.0668933	1.00213	1.31464	-0.225836	-0.466918	0.763226	0.963142	-0.647558	0.349797	0.975609	0.803298	-1.14865
	ECs_3928	-1.12845	-1.32947	1.08308	1.00836	-0.728059	-0.319085	-1.06371		-1.05088	-0.308797	1.36453	-1.6674	-0.165774	0.274651	-0.657864	-1.34014	1.04371	1.00836	-0.728059	-0.319085	-1.37474	1.04497	-1.05088	-0.308797	1.36453	-1.6674	-0.2583	0.238105
	ECs_3206	-0.759576	-1.11553	1.11204	1.1498	-0.582624	-0.47009	-1.3649		-1.31785	-1.37318	0.664231	-1.70949	0.273297	0.933941	-0.0480757	-1.13668	1.51788	1.1498	-0.582624	-0.47009	-1.51052	1.55349	-1.31785	-1.37318	0.664231	-1.70949	1.07578	1.06285
	ECs_1048	0.00863454	-0.167446	-0.658288	0.601312	0.835459	-0.720063	0.962506		0.790008	-0.174824	1.54915	-0.0109053	-0.383156	-0.651888	0.0702982	-0.25735	0.844517	0.601312	0.835459	-0.720063	0.527564	-0.63057	0.790008	-0.174824	1.54915	-0.0109053	0.114443	-0.539276
	ECs_0677	1.16647	-0.911981	-0.43182	1.54744	-0.148561	-0.220291	-0.77589		0.482956	-0.773962	1.50313	0.88709	-0.831613	0.56379	1.04379	-0.944568	0.345181	1.54744	-0.148561	-0.220291	-0.447637	0.782535	0.482956	-0.773962	1.50313	0.88709	-1.2671	0.563317
	ECs_4843	0.710752	0.872134	-0.0197286	1.99006	0.259815	-0.307992	-0.525662		0.537217	-0.354781	0.610022	0.42586	-0.103081	0.644394	0.640554	0.783599	-0.312432	1.99006	0.259815	-0.307992	-0.270134	1.54233	0.537217	-0.354781	0.610022	0.42586	-0.376095	0.612561
	ECs_0499	1.26467	0.555794	-0.605495	-0.0561083	1.29134	-0.141126	-0.380079		0.00664606	-1.15164	1.38461	0.884179	-1.0071	0.700797	0.956859	0.459341	-0.285368	-0.0561083	1.29134	-0.141126	-0.315411	-0.858468	0.00664606	-1.15164	1.38461	0.884179	-1.13857	0.537623
	ECs_3105	0.373123	0.324927	-0.553548	0.86418	0.678479	-0.245569	0.0316434		0.729046	0.570696	0.230749	0.669181	-0.405518	-0.281881	0.191851	0.269103	-0.45375	0.86418	0.678479	-0.245569	0.150397	0.13798	0.729046	0.570696	0.230749	0.669181	-0.464968	-0.30399
	ECs_0101	1.04432	0.936281	0.406221	1.02088	1.55228	0.642744	-1.06034		-0.195154	-0.804254	0.85348	0.147925	-1.07843	0.252684	1.01906	0.849145	0.794225	1.02088	1.55228	0.642744	-0.9915	0.247183	-0.195154	-0.804254	0.85348	0.147925	-1.17221	0.322384
	ECs_1483	1.16647	-0.624239	0.447846	-0.405775	-0.519731	-0.220291	-0.77589		-0.825008	-0.0782827	0.899553	-0.363866	0.0327078	-1.09003	1.38027	-0.675809	1.38985	-0.405775	-0.519731	-0.220291	0.436657	0.498605	-0.825008	-0.0782827	0.899553	-0.363866	0.467374	-1.13592
	ECs_3225	-0.698176	0.722973	0.726887	0.616422	0.575089	-0.720063	-0.893112		-0.738963	-0.783695	-0.161584	-0.0170857	-0.0372539	-0.769299	-0.700527	0.630926	0.852844	0.616422	0.575089	-0.720063	-0.6638	0.734451	-0.738963	-0.783695	-0.161584	-0.0170857	0.151616	-0.794193
Starvation insensitive	ECs_4146	2.1565	0.0854394	0.630897	-0.13406	-0.143573	-0.720063	0.221988		0.82432	-1.14706	-1.18563	1.50426	-0.145503	1.2627	2.02225	-0.0261552	-1.19908	-0.13406	-0.143573	-0.720063	1.17536	-0.976887	0.82432	-1.14706	-1.18563	1.50426	-0.590952	1.2816
	ECs_4900	0.486542	0.0170307	0.158088	0.647001	-0.291561	1.54246	-0.0758562		-0.138714	-0.304293	0.208111	0.102246	-0.763126	-0.147377	0.266548	-0.0915815	-0.497682	0.647001	-0.291561	1.54246	0.357724	0.133467	-0.138714	-0.304293	0.208111	0.102246	-0.576009	-0.383149
	ECs_3274	0.723914	0.791517	-0.891559	1.13099	1.1217	-0.720063	0.106922		-0.518625	-0.0146554	0.59407	0.718532	-0.749109	-0.897788	0.360028	0.940006	-0.695314	1.13099	1.1217	-0.720063	0.634474	1.35728	-0.518625	-0.0146554	0.59407	0.718532	-0.202102	-0.89167
	ECs_5399	-0.61262	0.793843	-1.47663	0.616422	-0.549447	1.66907	0.311487		-0.311039	1.5492	-1.18159	-0.275212	-1.37549	-1.05018	-0.534783	0.703511	-0.793316	0.616422	-0.549447	1.66907	-0.95208	0.0884847	-0.311039	1.5492	-1.18159	-0.275212	0.151616	-1.02928
	ECs_4684	-1.07629	-1.28927	-1.38668	0.109539	-1.17845	0.0725419	0.135162		0.022675	-0.245442	0.59407	0.331242	-1.44874	-0.609151	-0.478746	-1.3018	-0.646652	0.109539	-1.17845	0.0725419	-0.330763	0.0605002	0.022675	-0.245442	0.59407	0.331242	-1.64757	-0.330439
	ECs_3532	-1.43255	1.33734	-0.180373	-0.468794	1.81517	-0.720063	-0.391006		1.50775	-1.33853	-1.0816	1.10188	0.466747	1.02798	-1.36979	1.25765	-0.813722	-0.468794	1.81517	-0.720063	-0.732134	-0.668968	1.50775	-1.33853	-1.0816	1.10188	0.780261	0.861217
	ECs_1744	-1.43629	-0.636673	0.29391	0.72565	-1.03945	0.44347	-1.43899		-0.245541	0.54967	0.526737	-1.58194	-0.527392	1.06092	-1.3286	-0.687348	0.331081	0.72565	-1.03945	0.44347	-1.68324	0.870748	-0.245541	0.54967	0.526737	-1.58194	0.405029	1.05745
	ECs_4145	-0.156707	0.510705	-0.566253	-0.242562	0.9266	-0.122946	-0.339884		1.60526	-0.152019	-0.582887	0.549825	0.985251	-0.641499	-0.427821	0.412972	-1.25053	-0.242562	0.9266	-0.122946	0.207464	0.0571484	1.60526	-0.152019	-0.582887	0.549825	1.50381	-0.700559
	ECs_3665	0.499389	0.851858	-0.911835	0.435425	1.42562	0.26091	-0.876241		0.951188	0.696315	-0.739256	0.932486	-1.27132	-0.213294	0.88224	0.879883	-1.01982	0.435425	1.42562	0.26091	-0.68466	0.753609	0.951188	0.696315	-0.739256	0.932486	-1.38025	0.0176591
	ECs_0296	2.19055	0.37611	-1.19386	-1.1531	0.6549	0.57933	0.0868191		-0.142943	0.415373	-0.136161	0.641503	-1.31277	0.712675	2.04878	0.2743	-1.05859	-1.1531	0.6549	0.57933	1.04179	-1.45327	-0.142943	0.415373	-0.136161	0.641503	-1.37056	0.511277
	ECs_0917	0.706891	-0.248933	-0.579199	-0.975125	0.75938	-0.128914	-0.771914		0.659194	-0.801122	0.153275	0.141128	-0.513762	0.210453	0.645132	-0.331162	-0.405298	-0.975125	0.75938	-0.128914	-0.66552	-0.407991	0.659194	-0.801122	0.153275	0.141128	-0.330908	0.327678
	ECs_0162	1.90355	-0.416655	0.0137043	-0.898347	-0.759487	-0.33464	-0.595797		-0.916034	-0.566802	1.26084	-0.122386	-1.03295	-0.589702	1.87016	-0.342453	1.09783	-0.898347	-0.759487	-0.33464	-0.055024	-0.592551	-0.916034	-0.566802	1.26084	-0.122386	0.0392223	-0.608704
	ECs_2670	0.778099	0.4237	-0.507101	-0.842039	0.535746	-0.244303	-0.597516		-0.00191513	-1.22661	0.748699	0.660582	-1.06391	0.169814	0.450391	0.323376	-0.272304	-0.842039	0.535746	-0.244303	-0.838239	-1.28891	-0.00191513	-1.22661	0.748699	0.660582	-0.601659	-0.106992
	ECs_3388	-0.316326	-0.744942	-0.284949	0.334189	-0.947918	0.200476	-0.0863691		-0.7786	0.173631	-0.0643858	0.820032	-0.651909	-0.095864	-0.525221	-0.788117	-0.977425	0.334189	-0.947918	0.200476	0.239279	-0.55558	-0.7786	0.173631	-0.0643858	0.820032	-0.764979	-0.340524
	ECs_2340	0.256693	-1.11374	1.24504	-0.372114	0.359598	-0.720063	-0.505936		-0.147324	-0.227734	-0.342064	-0.113157	0.456579	-0.788524	-0.134468	-1.13498	1.00882	-0.372114	0.359598	-0.720063	0.103052	-0.55316	-0.147324	-0.227734	-0.342064	-0.113157	-0.613932	-0.75991
	ECs_3403	-0.209914	-0.147292	1.37193	0.0977192	-0.411868	-0.378738	-0.129269		0.273814	-0.286065	0.466148	-0.163694	0.973	0.10235	-0.498734	-0.0876045	0.390064	0.0977192	-0.411868	-0.378738	0.315474	0.0437543	0.273814	-0.286065	0.466148	-0.163694	1.19833	-0.172756
	ECs_4951	0.66734	-0.387524	-0.231893	-1.1531	0.493516	-0.720063	-0.690998		1.00344	0.188812	-1.3646	1.09239	1.26753	-0.145467	0.75972	-0.0201563	-1.24792	-1.1531	0.493516	-0.720063	0.0373916	-0.473713	1.00344	0.188812	-1.3646	1.09239	1.24396	-0.101432
T6SS, ABRicate	ECs_0233	-0.100396	-0.382552	-0.380387	0.591304	-0.925979	-0.0404264	0.276895		0.73344	0.641689	0.797336	0.267289	-0.0808658	-1.24929	-0.576497	-0.453018	0.0935148	0.591304	-0.925979	-0.0404264	0.914515	-0.215411	0.73344	0.641689	0.797336	0.267289	0.654639	-1.34774
	ECs_4059	-1.06452	-0.387524	0.283335	0.807707	1.08544	-0.720063	0.568039		-0.354875	1.11498	0.892915	0.505231	1.26753	-1.46089	-1.19458	-0.457571	0.489481	0.807707	1.08544	-0.720063	0.0373916	0.363029	-0.354875	1.11498	0.892915	0.505231	0.950021	-1.54209
	ECs_4766	0.918459	-1.19817	0.00220028	-0.199133	-0.968082	-0.720063	1.18742		0.979898	1.5663	-1.60711	0.686697	-0.877186	-1.24459	0.693719	-1.2151	-1.17175	-0.199133	-0.968082	-0.720063	1.93113	-1.00204	0.979898	1.5663	-1.60711	0.686697	-1.06627	-1.34345
	ECs_0489	-1.37638	1.38201	0.509934	-0.382044	-1.04859	1.21925	0.416674		0.224722	-0.496429	-0.663697	0.845087	0.103503	-0.127656	-1.03736	1.48669	0.485569	-0.382044	-1.04859	1.21925	-0.584979	0.201465	0.224722	-0.496429	-0.663697	0.845087	0.73763	0.437048
	ECs_3378	1.14885	-0.304497	-0.142128	-0.120815	0.157599	-0.720063	-0.683707		-0.1682	0.08579	0.741575	0.0575282	-0.51238	-1.04628	1.19726	-0.381714	1.20062	-0.120815	0.157599	-0.720063	0.46863	-0.463273	-0.1682	0.08579	0.741575	0.0575282	-0.146757	-1.02971
	ECs_2353	1.41103	0.00170255	4.26701e-05	-0.916804	0.274904	0.102505	-0.974265		0.269404	0.477003	-0.113343	0.0343863	-0.601955	-0.680016	1.51394	-0.105436	0.604502	-0.916804	0.274904	0.102505	-0.40714	-0.863625	0.269404	0.477003	-0.113343	0.0343863	0.780261	-0.560308
LPS / O-antigen / capsule, ABRicate, Virulence1	ECs_2860	-0.557558	-0.664754	-0.190594	0.401118	-1.12163	1.00693	-0.510162		1.24233	0.662994	-1.14149	-0.596494	-0.977067	0.841723	-0.0213385	-0.713433	-0.909545	0.401118	-1.12163	1.00693	-0.844941	0.149597	1.24233	0.662994	-1.14149	-0.596494	-0.829804	1.01779
	ECs_2893	-0.650241	-0.490344	0.591814	-0.156753	0.186059	0.196611	-0.5645		0.782238	1.48451	-1.52677	-0.472124	0.381683	-0.7633	-0.536139	-0.41319	-0.315854	-0.156753	0.186059	0.196611	-0.346785	0.0437543	0.782238	1.48451	-1.52677	-0.472124	0.818309	-0.843614
	ECs_4897	0.908755	0.268706	-0.607565	0.238383	-0.0597061	-0.39247	-0.741201		1.7406	-0.227346	-1.17231	0.11609	-0.862367	0.887083	1.03574	0.163349	-0.762463	0.238383	-0.0597061	-0.39247	-0.493549	0.585379	1.7406	-0.227346	-1.17231	0.11609	-0.30856	0.969406
	ECs_1439	0.317302	0.72745	-0.32943	-0.0590037	0.872689	0.696864	-1.43899		0.631486	-0.0496201	-1.33271	0.87768	-0.774261	-0.429897	0.61049	0.635513	-0.481772	-0.0590037	0.872689	0.696864	-0.942369	-0.166189	0.631486	-0.0496201	-1.33271	0.87768	-0.468035	-0.336871
	ECs_2021	-0.0704461	-0.512667	0.121555	-0.034878	-0.193797	-0.51883	-0.209642		-0.164481	-0.116693	-0.700422	0.00537438	-0.279632	-0.713196	-0.547197	-0.500259	-0.0101487	-0.034878	-0.193797	-0.51883	-0.425288	0.664285	-0.164481	-0.116693	-0.700422	0.00537438	0.62206	-0.791526
	ECs_4095	-0.476779	-1.03931	1.09101	1.05623	-0.0952218	-0.372106	-0.985526		-0.0907623	-1.32304	0.0652501	-0.157477	-0.632969	-0.977197	-0.815787	-0.979533	1.04461	1.05623	-0.0952218	-0.372106	-0.144042	1.51635	-0.0907623	-1.32304	0.0652501	-0.157477	-0.607257	-0.994578
Starvation insensitive	ECs_4617	-1.43752	0.296098	1.11765	2.2546	1.18731	0.31733	-0.836804		-0.7053	-1.02965	0.727722	-1.10579	-0.705567	1.48352	-1.55254	0.191672	0.769539	2.2546	1.18731	0.31733	-1.41794	2.13236	-0.7053	-1.02965	0.727722	-1.10579	-0.505478	1.3542
Vir (a), ABRicate	ECs_0610	1.63175	1.06647	0.23826	0.302449	0.458084	-0.263774	-0.404337		0.727059	-0.336381	-0.0691772	0.3935	-0.591589	0.331745	1.69865	0.981984	0.110391	0.302449	0.458084	-0.263774	1.04824	-0.230246	0.727059	-0.336381	-0.0691772	0.3935	-1.04546	0.427078
	ECs_1465	-0.495583	0.296098	-0.375481	-0.377111	-0.481279	-0.720063	0.121316		0.2407	-0.569264	0.99849	0.649206	-1.01163	0.325413	-0.377139	0.191672	0.51284	-0.377111	-0.481279	-0.720063	-0.576422	0.212864	0.2407	-0.569264	0.99849	0.649206	-1.10841	0.337659
	ECs_0718	-0.604807	-0.163935	-0.314487	0.920088	0.237597	-0.720063	1.1557		-0.366826	0.97304	-0.684939	0.205999	-1.11959	-0.187236	-0.116741	-0.254179	0.462294	0.920088	0.237597	-0.720063	0.694196	-0.369322	-0.366826	0.97304	-0.684939	0.205999	-0.509608	-0.121786
	ECs_1491	-0.678512	-0.390105	0.786547	-0.404239	-0.72142	-0.00460746	-0.77457		0.149832	0.0647443	1.19448	-0.683868	1.06908	-0.961075	-0.583505	-0.459935	0.863704	-0.404239	-0.72142	-0.00460746	-1.01381	-0.939241	0.149832	0.0647443	1.19448	-0.683868	0.782216	-0.827685
[truncated: 3,837,184 more chars]
