## Supplementary Data 5. Proteomes for "Codon usage determines tRNA-modification requirements for bacterial virulence"

### Sheet: miaA T19A K23A
wt1	wt2	wt3	miaA1	miaA2	miaA3	Significant	−log10 P	q value	log2 fold change	t statistic	Gene names	UniProt accession
10.5018	11.0224	10.8842	6.43129	5.93782	7.44294	+	3.06298	0.0092	-4.19878	-7.37208	ssaQ	A0A0H3NB13
9.91289	10.4615	10.2644	5.76818	5.45943	6.97728	+	2.96992	0.00657143	-4.14464	-7.02301	ssaN	A0A0H3NB84
9.83131	10.2992	10.42	5.75756	5.70044	6.89482	+	3.16262	0.0115	-4.06589	-7.69499	ssaV	A0A0H3NGA1
11.0835	11.8842	11.697	7.58496	7.66534	7.91886	+	3.89627	0	-3.83182	-10.5878	pqaA	A0A0H3ND36
13.5265	14.392	14.7153	10.6348	10.9144	10.1163	+	2.99863	0.00613333	-3.65611	-6.9644	SL1344_1563	A0A0H3NLI3
10.6795	10.4818	11.3163	7.10852	7.17991	7.70736	+	3.42655	0.023	-3.49392	-8.42481	srfJ	A0A0H3NPQ1
7.14975	8.44708	7.94837	4.6893	4.22497	4.51096	+	2.96009	0.00511111	-3.37332	-6.72911	spvR	A0A0H3NXF9
9.82337	9.73471	10.2288	6.28725	6.20359	7.53138	+	2.6928	0.0093913	-3.25489	-5.85962	ssaK	A0A0H3NKW8
8.33539	8.77808	9.03067	5.2854	5.1127	6.76818	+	2.21919	0.0114783	-2.99262	-4.51145	ssrA	A0A0H3NCP6
11.4252	10.7649	11.3332	8.46761	8.75489	8.06609	+	3.17372	0.00766667	-2.74489	-7.08738	SL1344_0083	A0A0H3N8Y3
8.91588	9.45738	10.9069	7.58496	7.60733	6.84549	+	1.69763	0.0201695	-2.41412	-3.24086	pagO	A0A0H3NDT9
7.74819	10.3772	10.0768	7.21917	7.11894	7.10852	+	1.27044	0.0482025	-2.25186	-2.4173	spvD	A0A0H3NYG4
7.07682	7.8392	8.01123	5.25927	4.93546	5.12928	+	2.95655	0.0113684	-2.53441	-6.3022	sseG	A0A0H3NB75
10.1548	10.9873	10.6439	8.14466	8.35755	7.56986	+	2.7993	0.00981818	-2.57129	-5.88175	SL1344_1873	A0A0H3NE08
7.91886	8.71768	9.81698	6.64386	6.21335	6.55766	+	1.84492	0.0206154	-2.34622	-3.52432	SL1344_0833	A0A0H3N9G3
6.59544	7.2854	6.44626	4.91648	4.38543	3.28096	+	2.03822	0.0134667	-2.58141	-3.99185	actP	A0A0H3NII4
7.96	8.86109	8.46761	6.41447	6.23649	5.33985	+	2.34506	0.01	-2.43263	-4.65469	ydgK	A0A0H3NB46
7.65821	8.20945	7.80735	5.88264	5.42291	5.2555	+	3.16494	0.00541176	-2.37132	-6.78494	SL1344_0340	A0A0H3N823
10.0362	9.70044	9.96578	7.52356	7.57743	7.66534	+	4.51479	0	-2.31202	-10.9963	orf245	A0A0H3NKU4
11.1357	11.0498	11.2167	8.53528	8.70736	9.17493	+	3.5318	0.0131429	-2.32825	-7.83693	pipD	A0A0H3NJZ0
7.18982	7.45121	7.27612	4.74953	4.90689	5.32553	+	3.59718	0.0184	-2.31174	-8.01853	SL1344_2752	A0A0H3NKX9
10.8138	10.9513	10.9944	8.53916	7.98299	9.19967	+	2.56186	0.00852632	-2.34586	-5.14618	sseC	A0A0H3NB70
8.55842	8.8009	8.70044	6.26866	5.87036	7.09803	+	2.45638	0.0107692	-2.27423	-4.85549	sifB	A0A0H3NBT2
14.3233	14.4576	14.726	12.3219	12.6188	11.973	+	3.24079	0.00575	-2.19774	-6.84621	phoN	A0A0H3NIM9
10.4409	9.65105	9.67066	7.80735	7.53916	8.0607	+	2.6706	0.00981818	-2.11846	-5.28937	hisG	A0A0H3NIK6
13.5387	13.3021	13.3443	11.1923	11.7649	10.7649	+	2.70782	0.010125	-2.15433	-5.40328	adhP	A0A0H3NBP3
10.2288	10.3443	10.42	8.56605	8.38802	7.96578	+	3.38875	0.00707692	-2.02441	-7.06666	ilvH	A0A0H3N7Y4
10.4409	11.7313	11.4147	9.54882	9.53722	8.86109	+	1.85575	0.0193333	-1.87992	-3.41837	ydcR	A0A0H3NLF4
6.88264	5.82018	6.83289	4.44626	3.72247	5.32912	+	1.5936	0.0249859	-2.01262	-2.96259	smvA	A0A0H3ND57
9.51373	8.7879	9.29462	7.27612	6.62352	7.79442	+	2.09576	0.0150323	-1.9674	-3.92547	srcA	A0A0H3NDF5
8.59619	8.93958	9.33539	7.2854	7.09803	6.85798	+	2.7944	0.0104516	-1.87658	-5.41107	ilvI	A0A0H3NCQ2
7.56986	7.36632	7.69349	5.61176	5.8802	5.46271	+	3.58735	0.0102222	-1.89167	-7.41898	yhjU	A0A0H3NTG2
6.52513	7.62936	6.74147	5.66959	4.98185	4.70044	+	1.85069	0.018781	-1.84802	-3.39809	livG	A0A0H3NMP9
7.94251	8.9542	9.07146	6.52199	7.21917	6.80735	+	1.9286	0.0208444	-1.80655	-3.53147	SL1344_0831	A0A0H3NJD8
7.22882	6.80735	6.47086	5.24793	5.29278	4.59694	+	2.32931	0.0121569	-1.7898	-4.32259	dgoD	A0A0H3NHN1
7.62205	8.93369	7.53138	6.53138	6.42794	6.28725	+	1.61116	0.0292432	-1.61352	-2.88865	aceB	A0A0H3NP22
8.19476	7.64386	6.79442	6.25172	6.0268	5.38543	+	1.57603	0.03125	-1.65636	-2.84132	SL1344_0674	A0A0H3N9J4
11.5603	11.4919	11.4041	9.02237	8.83605	10.6795	+	1.54698	0.03	-1.97279	-2.86892	ssrB	A0A0H3NKV1
11.5555	10.4919	10.9873	8.97154	9.48382	9.56605	+	2.01568	0.0187692	-1.67108	-3.63911	potD	A0A0H3NC70
5.31107	5.69209	5.78136	3.75489	3.6893	4.23266	+	2.79473	0.00952941	-1.70256	-5.25689	SL1344_4424	A0A0H3NJ42
8.06609	8.05528	7.94837	6.06393	5.87036	6.94251	+	2.19001	0.013931	-1.73098	-4.00669	aidB	A0A0H3NKU6
10.1033	9.47371	9.67419	8.19476	7.96578	8.19967	+	2.90022	0.0108	-1.63032	-5.41479	entF	A0A0H3NDZ7
6.9542	7.44294	6.94251	5.16591	5.1375	6.02015	+	2.13081	0.0172308	-1.67203	-3.85926	SL1344_2696	A0A0H3NKU5
9.16239	8.53138	9.11894	7.2854	7.11894	7.60733	+	2.52156	0.00954545	-1.60035	-4.58678	tyrA	A0A0H3NEP1
9.54303	9.93221	10.2167	8.67243	8.55075	7.49985	+	1.77072	0.0199677	-1.65632	-3.18311	gcd	A0A0H3N7N9
10.5411	11.0154	10.7649	9.43463	9.17991	9.03617	+	3.00906	0.012	-1.55689	-5.5636	ssaJ	A0A0H3NG97
6.71425	6.93074	6.71425	5.48543	5.50779	4.49185	+	2.04441	0.0187397	-1.62472	-3.6703	yhjL	A0A0H3NH78
8.43463	8.9542	8.98584	7.15987	7.22882	7.40088	+	2.86535	0.009	-1.52837	-5.22462	aarF	A0A0H3NJQ5
8.20945	8.2854	9.02237	6.72792	7.2384	7.08746	+	2.11185	0.0182941	-1.48781	-3.7175	nuoK	A0A0H3NDU8
6.85798	7.21917	6.60733	5.30743	5.6837	5.24793	+	2.56792	0.00933333	-1.48181	-4.57441	SL1344_1071	A0A0H3NFG5
6.43296	5.79961	5.44626	4.50462	4.49825	4.40599	+	2.09498	0.0192632	-1.42332	-3.64591	SL1344_2214	A0A0H3NJH1
12.9766	13.2644	12.9106	11.9256	11.8337	10.8218	+	1.83478	0.0203419	-1.52355	-3.24215	aldB	A0A0H3NMW4
13.5746	13.8823	13.7731	12.5699	12.7503	11.2348	+	1.48454	0.0368632	-1.55834	-2.65774	pgtE	A0A0H3NE16
5.93546	6.56224	6.1918	5.05745	4.65535	4.74416	+	2.52452	0.0131915	-1.41085	-4.42233	plsX	A0A0H3NC46
10.4717	10.8057	11.4041	9.73302	9.42206	9.40939	+	2.0282	0.0209787	-1.37234	-3.49595	sseE	A0A0H3NCQ4
7.8392	7.63662	7.65105	5.39575	6.32193	6.89482	+	1.5673	0.0331598	-1.5048	-2.77853	sseD	A0A0H3NKV7
6.10852	6.33628	6.42794	4.70044	4.95884	5.05745	+	3.20114	0.00864	-1.38534	-5.70933	opdB	A0A0H3NCA6
9.51175	9.60918	9.81057	7.79442	8.03892	8.78463	+	2.00854	0.0203913	-1.43784	-3.50239	SL1344_2215	A0A0H3NDM9
8.64024	7.81378	8.46352	6.89482	6.47573	7.41785	+	1.68619	0.0276966	-1.37638	-2.92426	sseJ	A0A0H3NGY5
4.80219	5.38543	5.75756	4.43296	4.01792	3.44626	+	1.5573	0.0361341	-1.34935	-2.70471	kefB	A0A0H3NGT6
7.39232	6.32553	6.40939	5.23266	5.79701	5.27426	+	1.51884	0.0375294	-1.27443	-2.6135	malM	A0A0H3NIF0
7.56986	7.86419	8.09803	6.59544	6.74147	6.34696	+	2.58901	0.0129167	-1.28274	-4.4029	yejE	A0A0H3NDL0
6.74147	6.6865	7.40088	5.90448	5.71973	5.41616	+	2.02332	0.0191456	-1.26282	-3.41235	SL1344_0344	A0A0H3N9Q0
7.74147	8.13443	8.07146	6.71425	6.70044	6.70044	+	3.32848	0.009	-1.27741	-5.75559	yejF	A0A0H3NNM6
10.1293	9.91438	10.0224	8.40088	8.42626	9.24317	+	2.0305	0.0205417	-1.33191	-3.47301	yfbU	A0A0H3NNZ6
9.08215	8.02791	8.3837	6.94251	6.97728	7.79442	+	1.4096	0.0460601	-1.25985	-2.43984	uxuA	A0A0H3NRU4
8.24317	8.10329	8.70044	6.64241	6.72792	7.69349	+	1.59348	0.0340578	-1.32769	-2.7533	hsdM	A0A0H3NQ01
8.06609	8.00562	8.03342	6.43463	6.24413	7.37504	+	1.74056	0.0251765	-1.35045	-3.00093	rfbU	A0A0H3NIL6
8.20457	9.01402	9.31967	7.76818	7.90087	7.26679	+	1.45022	0.0432432	-1.20081	-2.4777	SL1344_0082	A0A0H3NH44
10.7142	11.2819	11.2819	9.9629	9.94398	9.70736	+	2.38943	0.0132459	-1.22129	-3.98705	yiiD	A0A0H3NI39
5.11686	5.6837	5.34341	4.32912	4.07039	4.08746	+	2.5637	0.0116981	-1.219	-4.28169	ymdC	A0A0H3NA63
10.2992	10.2877	10.1293	9.18239	8.94251	8.89178	+	3.52092	0.0102857	-1.23317	-6.01371	rimJ	A0A0H3NC22
8.43879	8.89178	8.69697	7.61471	7.55459	7.19967	+	2.56757	0.0119231	-1.21952	-4.289	yhjN	A0A0H3NH79
9.90539	9.00843	8.96867	8.16491	8.21432	8.0607	+	1.68564	0.0326061	-1.14752	-2.80456	hisC	A0A0H3NN63
7.90689	8.04985	7.86419	6.6865	6.29646	7.10852	+	2.17283	0.019013	-1.24315	-3.64441	rfbV	A0A0H3NDA8
7.2384	7.31288	7.15987	6.0268	6.21917	5.848	+	3.31652	0.00830769	-1.20573	-5.58417	gabD	A0A0H3NKZ8
7.45121	6.90689	6.82018	6.00225	5.96116	5.76818	+	2.26323	0.0192676	-1.14889	-3.70308	SL1344_2311	A0A0H3NDS1
11.2935	11.5167	11.8258	10.4919	10.8533	9.52356	+	1.37636	0.0482295	-1.25573	-2.38774	SL1344_3560	A0A0H3NIU3
6.25927	7.19967	7.16993	5.76818	5.85798	5.65821	+	1.62367	0.036044	-1.11483	-2.69291	SL1344_1484	A0A0H3ND45
7.5157	7.09803	6.98868	5.88509	6.12722	6.17792	+	2.45622	0.0136949	-1.1374	-4.00133	cfa	A0A0H3NB92
10.5314	9.633	9.96578	8.8009	9.18735	8.79442	+	1.72371	0.0314465	-1.11583	-2.84184	yneB	A0A0H3NIH0
7.46761	7.29462	6.80735	6.31288	6.19574	5.66676	+	1.80543	0.0253429	-1.1314	-2.97496	ydeV	A0A0H3NNT2
7.20945	7.50779	6.6865	5.77083	5.76818	6.5345	+	1.4703	0.043469	-1.11008	-2.46578	SL1344_2698	A0A0H3NQC5
6.89482	6.93074	6.54998	5.64674	5.87774	5.58797	+	2.7147	0.0126531	-1.08769	-4.34765	nlpI	A0A0H3NGC3
5.2817	5.14568	5.47573	3.88753	4.23266	4.47897	+	2.3034	0.018029	-1.10132	-3.71499	yhfK	A0A0H3NGU6
10.6073	11.5265	10.8611	10.1923	10.0362	9.61287	+	1.5005	0.0434389	-1.05119	-2.47835	SL1344_1602	A0A0H3NBQ1
7.09803	7.14975	6.54844	5.79701	6.08958	5.72247	+	2.05411	0.0207636	-1.06238	-3.29279	yhcS	A0A0H3NIB4
6.67243	6.54226	7.35755	5.98413	5.83542	5.6865	+	1.7289	0.0335569	-1.02206	-2.78434	dipZ	A0A0H3NIN3
11.0901	10.9293	11.4094	9.83289	10.0362	10.3554	+	2.17082	0.0207579	-1.06812	-3.47431	purB	A0A0H3NAC8
6.80735	7.11894	7.22882	5.67807	5.8505	6.39746	+	1.89456	0.0232977	-1.07636	-3.06734	hsdS	A0A0H3NJ68
9.30834	9.32643	9.10066	7.96	8.03892	8.53138	+	2.28453	0.01952	-1.06838	-3.64783	cpsB2	A0A0H3NEN6
6.40769	6.9542	6.79442	5.42626	5.75756	5.89239	+	2.0673	0.0208772	-1.0267	-3.27702	SL1344_2155	A0A0H3NDI3
8.24793	8.50779	8.93958	7.41785	7.57743	7.70736	+	1.98807	0.0214488	-0.997554	-3.1331	yrdA	A0A0H3NGM6
7.8392	7.53138	7.35755	6.64386	6.75489	6.32012	+	2.19379	0.01972	-1.00309	-3.43599	SL1344_1469	A0A0H3NBD9
7	6.55459	6.87036	5.92362	5.75756	5.75489	+	2.64512	0.0112727	-0.996295	-4.09056	rfbP	A0A0H3NDA3
6.72792	6.89482	6.6014	5.79701	5.78136	5.73606	+	3.43533	0.00875676	-0.969901	-5.18906	yhjS	A0A0H3NMT2
5.79181	6.22497	5.7252	4.99548	4.853	5.02237	+	2.35474	0.0192593	-0.957042	-3.60807	SL1344_3566	A0A0H3NH66
8.23362	8.3837	8.72451	7.27612	7.2384	7.91886	+	1.66914	0.0365503	-0.969482	-2.66135	ybdO	A0A0H3NAI1
10.1674	10.1421	10.4305	9.17493	8.84862	9.74651	+	1.62713	0.0380896	-0.989971	-2.6181	sscA	A0A0H3NG86
9.14211	9.783	9.51964	8.64386	8.79116	8.224	+	1.67591	0.0374694	-0.928574	-2.63865	SL1344_3107	A0A0H3NLZ5
7.05528	6.78136	6.70044	5.52356	5.76553	6.41278	+	1.52412	0.0453103	-0.945068	-2.4463	ylbA	A0A0H3NDV0
10.2992	10.0768	10.6165	9.48985	9.64386	9.23362	+	1.94569	0.0261667	-0.875083	-2.9456	thiE	A0A0H3NIB8
9.09011	8.9629	9.45943	7.98868	8.14975	8.69697	+	1.57177	0.0434286	-0.892347	-2.47187	argI	A0A0H3NPU3
5.77873	5.53916	5.75756	4.72792	5.04002	4.6837	+	2.52447	0.0195429	-0.874606	-3.70937	fadA	A0A0H3NUL5
9.40088	9.28077	9.29002	8.63662	8.54689	8.17493	+	2.39636	0.0210787	-0.871075	-3.53361	hisB	A0A0H3NEM6
7.60733	7.82018	7.48382	6.71425	6.51885	7.07682	+	1.98121	0.0257101	-0.867138	-2.98283	rfbJ	A0A0H3NEN8
13.263	13.3987	13.5142	12.6143	12.5043	12.5435	+	3.34072	0.0102439	-0.837951	-4.67051	aceE	A0A0H3N957
10.2992	10.5118	10.6073	9.70563	9.67948	9.53138	+	2.85061	0.0125614	-0.833932	-4.0483	yeaG	A0A0H3NKH8
9.37286	9.18239	8.87037	8.37504	8.31288	8.27612	+	2.2724	0.0205766	-0.820526	-3.29152	rnhB	A0A0H3N7T6
8.97154	8.71425	9.10329	7.77479	8.19967	8.29002	+	1.89843	0.0312308	-0.841533	-2.84632	degQ	A0A0H3NGI6
7.62936	7.24793	7.65105	6.72792	6.62205	6.72792	+	2.41738	0.0199192	-0.816814	-3.46722	thiG	A0A0H3NIM3
6.35755	6.83289	6.65821	6.06824	5.84549	5.43296	+	1.63984	0.0420829	-0.833988	-2.51074	tamB	E1WAU5
11.0014	11.2046	11.4767	10.5793	10.5507	10.0768	+	1.7443	0.0381212	-0.825282	-2.63384	maeB	A0A0H3NPF9
5.78921	5.80219	5.65249	4.96809	5.14568	4.64962	+	2.24786	0.0206957	-0.826835	-3.27058	ugpC	A0A0H3NIS2
8.18488	8.33092	7.97728	7.40088	7.19967	7.45943	+	2.482	0.0213182	-0.81103	-3.53719	potC	A0A0H3NAC5
6.84549	7.24793	7.10852	6.33985	6.21917	6.24413	+	2.53163	0.0185714	-0.799599	-3.57624	glnE	A0A0H3NS28
10.0224	10.3663	10.6528	9.73132	9.47573	9.45327	+	1.76031	0.03828	-0.793737	-2.62045	dsbB	A0A0H3NCE1
5.54844	5.42626	5.70044	4.50462	4.7866	4.94953	+	2.22437	0.0204628	-0.811463	-3.21697	thiK	A0A0H3NAA9
14.8823	14.5567	14.7576	13.863	14.1984	13.7207	+	2.03822	0.0255252	-0.804821	-2.97599	rffC	A0A0H3NNE2
7.62205	6.97728	7.37504	6.40769	6.64386	6.59544	+	1.73998	0.0382775	-0.775793	-2.57608	yajO	A0A0H3N9Z7
6.93074	6.75489	7.09803	6.06393	5.90207	6.41447	+	1.9426	0.0308129	-0.801058	-2.85294	oafA	A0A0H3NDF2
8.10329	8.46352	8.20457	7.5157	7.41785	7.49185	+	2.66617	0.019	-0.781993	-3.70206	rfaP	A0A0H3NTR4
6.19574	6.61324	6.46761	5.61765	5.77347	5.57894	+	2.31634	0.0205172	-0.768842	-3.25748	yejB	A0A0H3NJF7
6.27984	6.45943	6.13955	5.30378	5.41954	5.79961	+	1.95246	0.0310318	-0.7853	-2.84467	rhuM	A0A0H3NJ63
13.1049	12.628	12.8017	11.9766	11.9694	12.2848	+	1.9378	0.0324096	-0.76795	-2.80405	gpmA	A0A0H3NJ70
6.36457	5.98868	6.34341	5.41954	5.40939	5.60288	+	2.27439	0.019808	-0.75495	-3.18304	SL1344_2374	A0A0H3NP86
8.65821	8.83605	9.02791	8.04439	8.0607	8.15987	+	2.58255	0.0215632	-0.752402	-3.5377	cobB	A0A0H3NKB7
6.41954	6.17592	5.86047	5.49185	5.39232	5.37504	+	1.93698	0.0342558	-0.73224	-2.75405	aceA	A0A0H3NIN9
7.17991	6.9542	6.59246	6.21529	6.19377	6.12928	+	1.8688	0.0366237	-0.729406	-2.6715	yneA	A0A0H3NNT6
8.18982	8.72792	8.3837	7.74147	7.70736	7.67243	+	1.99282	0.0328049	-0.726732	-2.81025	rffM	A0A0H3NNE7
8.3837	8.51175	8.25267	7.75489	7.59246	7.57743	+	2.85539	0.0169697	-0.741117	-3.82166	yagA	A0A0H3NYL3
8.45121	8.74483	8.83605	8.0607	8.07682	7.6865	+	1.88711	0.0359333	-0.736028	-2.70158	pabB	A0A0H3NDP6
6.58946	6.63517	6.75489	5.98641	5.90448	5.92125	+	3.7033	0.00976744	-0.722461	-4.65234	bcsC	A0A0H3NMT0
7.12928	7.3837	7.27612	6.62498	6.52042	6.48704	+	2.97737	0.016	-0.718892	-3.89355	recG	A0A0H3NN06
8.46761	8.60733	8.50383	7.6865	7.81378	7.91289	+	3.12564	0.0110714	-0.721864	-4.06102	yhhX	A0A0H3NH24
8.09276	7.45943	7.73471	6.98868	7.13955	7.06609	+	1.68174	0.0484068	-0.697525	-2.4182	hisI	A0A0H3NN68
8.83605	8.62936	9.17742	8.21432	8.11894	8.21917	+	1.88854	0.0364792	-0.696799	-2.64848	thiH	A0A0H3NNZ9
8.73809	9.05257	8.67243	7.97154	8.19967	8.17493	+	2.16241	0.0251631	-0.705648	-2.96756	yigA	A0A0H3NHW0
6.55919	6.80735	6.53761	5.96809	5.853	5.95884	+	2.77746	0.0197838	-0.708072	-3.64816	dcyD	A0A0H3NMI8
9.40301	9.36413	9.63844	8.53528	8.70736	9.05257	+	1.80305	0.0383208	-0.70346	-2.56203	fabH	A0A0H3NA94
5.73877	5.7252	5.71149	4.99095	5.04002	5.07895	+	4.87516	0.0111724	-0.688512	-5.43643	pdxY	A0A0H3NB37
8.23362	8.09803	8.15987	7.49985	7.65821	7.24793	+	2.28177	0.0226462	-0.695179	-3.07976	hutG	A0A0H3NAY8
6.45615	6.65821	6.57137	6.02237	5.82782	5.79701	+	2.75283	0.021814	-0.679512	-3.54539	igaA	E1WIS2
5.2555	5.59395	5.48543	4.57289	4.69488	5.0268	+	1.80652	0.0401315	-0.680103	-2.53419	erfK	A0A0H3NCX0
7.49185	7.91289	7.72792	7.04439	6.85798	7.21917	+	1.85642	0.0380952	-0.670373	-2.57464	leuA	A0A0H3NH74
8.47573	8.66534	8.65105	7.7879	7.80735	8.15987	+	2.13026	0.0288533	-0.678998	-2.88469	polA	A0A0H3NHZ9
15.1635	14.9476	15.0319	14.2949	14.3443	14.508	+	2.74865	0.020172	-0.665252	-3.50195	groEL	A0A0H3NIZ3
6.74147	6.56986	6.58646	6.11061	5.91886	5.86295	+	2.70593	0.0201224	-0.668454	-3.46723	cls	A0A0H3NLU3
4.6837	5	5.1334	4.47897	4.19377	4.16993	+	1.77742	0.0436233	-0.658142	-2.47191	recC	A0A0H3NHF8
5.81506	5.92837	6.04002	5.27426	5.32553	5.20945	+	3.07396	0.0167164	-0.658068	-3.80146	res	A0A0H3NHZ1
6.96578	7.03342	7.16993	6.54535	6.30195	6.40429	+	2.63556	0.0209541	-0.639179	-3.31792	SL1344_4423	A0A0H3NL57
6.78136	6.40599	6.50779	5.86542	5.90448	6.06178	+	2.09013	0.0341818	-0.621154	-2.73478	ilvA	A0A0H3NJJ0
7.97728	7.86419	8.20945	7.37504	7.33985	7.49185	+	2.2768	0.0281644	-0.614726	-2.90612	rffD	A0A0H3NUD0
6.54226	6.72792	6.31651	5.99548	5.94953	5.79961	+	2.00589	0.0372792	-0.614021	-2.63705	rfaZ	A0A0H3NHF5
13.1212	13.412	13.4767	12.7545	12.7249	12.7035	+	2.27916	0.0294422	-0.609039	-2.89563	aceF	A0A0H3N7M4
6.14975	6.26115	6.05094	5.62059	5.49825	5.50779	+	2.97047	0.0220706	-0.611736	-3.54998	yliA	A0A0H3NEP7
8.04439	8.02237	8.10852	7.33985	7.27612	7.70044	+	1.99969	0.0371897	-0.619624	-2.6411	murD	A0A0H3NCR0
6.12928	6.53761	6.55919	5.74416	5.80735	5.89966	+	1.80175	0.0481157	-0.591633	-2.39575	yddE	A0A0H3NGT2
8.05528	8.20457	8.28077	7.59991	7.56224	7.56986	+	3.06807	0.0190244	-0.602871	-3.60539	dcp	A0A0H3NL87
10.5603	10.5981	10.388	9.78463	9.86728	10.0901	+	2.2387	0.0310559	-0.601459	-2.8396	rfaE	A0A0H3NG44
6.48543	6.55152	6.35226	5.89724	5.91886	5.7866	+	2.94492	0.0203299	-0.595502	-3.47243	yciF	A0A0H3NLS8
7.75489	7.71425	7.41785	7.19967	7.02237	6.90689	+	1.89968	0.0436364	-0.586018	-2.48171	livK	A0A0H3NIS7
6.70044	6.75489	7	6.35931	6.20359	6.14975	+	2.1887	0.0338621	-0.580893	-2.74633	wecF	A0A0H3NJL1
7.37504	7.10852	7.33092	6.71425	6.79442	6.59842	+	2.32417	0.0308354	-0.569132	-2.84294	yhjJ	A0A0H3NH75
7.22882	7.10852	7.40088	6.70044	6.53605	6.80735	+	2.0867	0.037901	-0.564792	-2.61652	eutB	A0A0H3NE30
6.45121	6.72792	6.49185	6.04658	6.13545	5.82528	+	1.92929	0.0444329	-0.554559	-2.45079	recD	A0A0H3NLQ8
5.50779	5.63517	5.74953	5.11686	4.92125	5.1819	+	2.21945	0.0346893	-0.557498	-2.72047	sseK3	A0A0H3NMP8
5.09592	4.96347	5.10434	4.62059	4.57289	4.2854	+	2.10016	0.0384724	-0.561619	-2.622	yqcB	A0A0H3NFH6
5.95187	5.96347	6.01569	5.40939	5.31832	5.53605	+	2.96009	0.0202593	-0.555758	-3.34562	yacF	A0A0H3N946
7.40939	7.56986	7.60733	7.17991	6.84549	6.89482	+	2.00031	0.0419721	-0.555453	-2.51771	tolR	A0A0H3NJ54
10.1923	10.3332	10.5411	9.74315	9.8009	9.93369	+	1.98793	0.0436696	-0.529601	-2.45237	ileS	A0A0H3NCJ4
7.16993	7.40088	7.55459	6.80735	6.88264	6.85798	+	2.00319	0.0440526	-0.525805	-2.45747	sapG	A0A0H3NGP1
10.0634	10.3332	10.1033	9.60733	9.54882	9.75656	+	2.14667	0.0381836	-0.529044	-2.58875	htrA	A0A0H3N9B4
4.94486	4.71149	4.97269	4.36457	4.42626	4.30012	+	2.32043	0.035847	-0.512695	-2.69173	glnL	A0A0H3NI04
5.18587	5.38198	5.36457	4.90207	4.89239	4.61471	+	1.96139	0.0487317	-0.507747	-2.38205	yhdP	A0A0H3NMB6
5.9472	6.17792	5.98413	5.56072	5.58496	5.47249	+	2.48077	0.0333333	-0.497028	-2.77217	yqjG	A0A0H3NS54
7.30378	7.5157	7.44294	6.79442	6.97728	7	+	2.27952	0.0377143	-0.496909	-2.61535	glnG	A0A0H3NJT7
9.71253	9.9571	9.83289	9.42836	9.38586	9.20457	+	2.13263	0.0430275	-0.494575	-2.49211	ribB	A0A0H3NG39
7.21917	7.41785	7.30378	6.98868	6.76818	6.6865	+	2.01916	0.048	-0.499144	-2.4108	yfgM	A0A0H3NFZ6
6.16993	6.43129	6.21335	5.66391	5.80478	5.88264	+	2.04058	0.0483154	-0.487743	-2.40114	yafC	A0A0H3N7V5
6.83289	6.70044	6.6865	6.31288	6.27798	6.19574	+	2.92206	0.0244444	-0.477741	-3.02076	rfbC	A0A0H3NEP5
4.07895	3.90689	3.87774	3.40599	3.52356	3.49825	+	2.57004	0.0333571	-0.478594	-2.77878	SL1344_2373	A0A0H3NE23
10.4305	10.4615	10.388	9.86573	9.90238	10.0901	+	2.54408	0.0343771	-0.473909	-2.74437	cypD	A0A0H3N8E3
7.6865	7.7879	7.60733	7.24793	7.20945	7.27612	+	2.89174	0.029047	-0.449409	-2.88608	hfq	A0A0H3NIR6
5.6837	5.67243	5.55766	5.14568	5.1416	5.27053	+	2.82326	0.031013	-0.451991	-2.85328	hpt	A0A0H3NCU6
3.70044	3.91648	3.85798	3.3505	3.44626	3.33628	+	2.44055	0.0384615	-0.447287	-2.58288	cyaA	A0A0H3NHX0
10.9658	11.0701	11.1357	10.6073	10.6883	10.7056	+	2.59409	0.0432356	-0.390134	-2.46902	pgi	A0A0H3NKD1
8.19967	8.15482	8.20457	7.74819	7.77479	7.89482	+	2.86963	0.0379147	-0.380421	-2.57392	serB	A0A0H3NJB3
6.1819	6.06609	6.18785	5.76818	5.7252	5.83289	+	2.73294	0.0442467	-0.369855	-2.4575	stpA	A0A0H3NGS2
4.72247	4.64962	4.69488	4.97728	5	5.0268	+	3.58626	0.0428311	0.312373	2.48689	selD	A0A0H3NFW7
10.7142	10.6707	10.7814	11.1098	11.1861	11.0566	+	2.87641	0.0361031	0.39544	2.6454	ribE	A0A0H3NGB2
10.42	10.4919	10.4615	10.944	10.9144	10.7313	+	2.36194	0.048428	0.405464	2.3894	map	A0A0H3N7S5
12.9069	12.9748	12.9274	13.3304	13.3718	13.3163	+	3.98875	0.0202951	0.403114	3.19667	purA	A0A0H3NKT7
4.24031	4.39917	4.30012	4.69488	4.79701	4.71699	+	2.79125	0.0344944	0.423091	2.71647	ldcC	A0A0H3N9D9
4.853	4.7761	4.82273	5.2211	5.22882	5.32912	+	3.3637	0.0212813	0.442405	3.12963	rsuA	A0A0H3NJF9
8.01681	7.87036	7.99435	8.42206	8.45533	8.42626	+	3.27468	0.0198333	0.474043	3.23091	yecO	A0A0H3NCD5
5.72792	5.72792	5.55459	6.14568	6.1127	6.19377	+	2.81576	0.0254825	0.480573	2.95941	fhuE	A0A0H3NFM5
10.3663	10.4615	10.5216	11.0835	10.8688	10.8376	+	2.23412	0.0399439	0.480176	2.53354	glnS	A0A0H3NE85
9.89482	10.1674	10.0768	10.6165	10.5118	10.4615	+	2.1984	0.0417778	0.483576	2.51528	proQ	A0A0H3NC79
4.56072	4.75489	4.52982	5.25172	5.00899	5.1334	+	2.18466	0.0383689	0.516228	2.58941	recJ	A0A0H3NFS0
9.98014	10.0084	10.0768	10.4818	10.5216	10.6795	+	2.89188	0.02	0.539165	3.23167	trpE	A0A0H3NC57
6.16189	6.40429	6.38716	6.98868	6.80735	6.78136	+	2.22165	0.0370217	0.541355	2.68336	ygjO	A0A0H3NM41
10.1033	10.2167	10.3554	10.8057	10.7977	10.7482	+	2.7593	0.0201301	0.558738	3.19147	typA	A0A0H3NI16
5.89966	5.78136	5.80735	6.29278	6.26866	6.58045	+	2.18025	0.0364278	0.551171	2.67054	artJ	A0A0H3NJH7
10.4818	10.6348	10.4305	11.1674	11.0362	11.1033	+	2.90528	0.0189615	0.586606	3.40789	folD	A0A0H3N972
4.88264	4.98641	5.12515	5.55766	5.44956	5.82273	+	2.01902	0.0362902	0.611913	2.64622	birA	A0A0H3NNY6
4.52356	4.60288	4.69488	5.12102	5.1127	5.42626	+	2.23202	0.0298039	0.612885	2.85827	thiI	A0A0H3NI88
6.2384	6.23074	6.49985	6.6865	7.03342	7.11894	+	1.7626	0.0482008	0.623291	2.40581	trpD	A0A0H3NLS1
12.7916	13.0206	12.8708	13.5864	13.6439	13.3718	+	2.41093	0.0211163	0.639683	3.09608	infC	A0A0H3NKP0
7.91289	8.06609	8.08215	8.75489	8.51964	8.70736	+	2.68869	0.0197736	0.640251	3.37293	parE	A0A0H3NHZ6
9.80252	10.1799	10.2288	10.7649	10.697	10.7142	+	2.06557	0.0335294	0.654947	2.77257	purF	A0A0H3NDU2
5.42962	5.78398	6.0045	6.39917	6.34163	6.48543	+	1.74805	0.0438603	0.669377	2.45568	accB	A0A0H3NMC0
8.79442	8.44708	8.62571	9.22159	9.1267	9.48583	+	1.95266	0.0366702	0.655638	2.65472	yciT	A0A0H3NDE9
6.80735	6.6865	6.93074	7.48382	7.36632	7.59246	+	2.6591	0.0195248	0.672667	3.43027	ribA	A0A0H3NH82
3.06523	3.19849	3.33628	3.62059	3.80735	4.16993	+	1.687	0.0489306	0.665954	2.38482	sbcC	A0A0H3N9V9
8.43045	8.29921	8.45533	9.02514	8.90989	9.31288	+	2.22153	0.0249927	0.687643	2.99954	phoL	A0A0H3NE79
8.25739	8.00562	8.48784	8.82337	8.82655	9.224	+	1.67165	0.0486128	0.707688	2.41885	ygiB	A0A0H3NG32
8.08215	8.20457	8.53138	9.05528	9.01123	8.93958	+	2.2083	0.0231212	0.729329	3.06112	SL1344_1065	A0A0H3NA46
8.73809	8.7211	9.27845	9.62388	9.75822	9.61471	+	1.78823	0.0379512	0.753058	2.60751	yijP	A0A0H3NIK4
7.04439	7.16993	7.22882	8.05528	7.90689	7.73471	+	2.65776	0.0195	0.751248	3.62201	deoR	A0A0H3N9Y4
10.6439	10.8533	11.0154	11.7356	11.5555	11.5118	+	2.4076	0.0204486	0.763425	3.35571	guaB	A0A0H3NE99
8.99152	8.93664	8.86728	9.85019	9.55267	9.66889	+	2.89762	0.0147937	0.758768	3.91652	pheA	A0A0H3NEN0
4.3147	4.53605	4.853	5.61176	5.22882	5.34696	+	1.89514	0.0306748	0.82793	2.82645	corB	A0A0H3NER8
10.1674	10.4512	10.3106	11.4041	11.1357	10.8765	+	2.0611	0.0227761	0.829021	3.0374	metG	A0A0H3ND82
6.42122	6.70044	6.56377	7.49985	7.62205	7.14975	+	2.21344	0.0202124	0.862071	3.27934	yfhB	A0A0H3NKI3
5.90929	5.65821	6.1375	6.49506	7.01123	6.83289	+	1.89153	0.0301987	0.878055	2.87789	yidA	A0A0H3NN77
6.49825	6.47897	6.62936	7.06609	7.33985	7.83289	+	1.72893	0.0367447	0.877417	2.66471	ycaO	A0A0H3NEZ5
12.1098	11.9873	12.1066	13.3163	13.263	12.6188	+	1.92645	0.0229474	0.998148	3.04572	gnd	A0A0H3NIL3
7.45121	7.93074	7.62936	8.54689	8.40939	9.13443	+	1.75859	0.0308642	1.02647	2.83001	yfgB	A0A0H3NPQ5
9.73471	10.2992	10.4305	11.5018	11.42	10.697	+	1.46477	0.0469402	1.05146	2.42777	yfbG	A0A0H3NDS8
11.1674	10.9586	11.2228	12.2527	12.2992	12.2288	+	3.7929	0.0108	1.14398	6.24891	tyrS	A0A0H3NCU4
8.43879	8.7211	8.31741	9.89482	9.68475	9.29692	+	2.22822	0.0197468	1.13306	3.63095	yhhY	A0A0H3NMP0
6.24603	6.36282	6.55305	7.82018	7.50779	7.41785	+	2.85735	0.0105	1.19464	4.75529	perM	A0A0H3NFW5
12.2076	11.6211	11.7895	13.1799	13.169	12.9801	+	2.57583	0.0124	1.23691	4.32467	aspC	A0A0H3NBL7
8.93369	8.7879	9.23122	10.2527	10.2527	10.1421	+	3.08946	0.00925714	1.23154	5.22824	speA	A0A0H3NLX1
9.16992	8.54303	9.17742	10.0634	9.95855	10.6257	+	1.87863	0.0196508	1.25243	3.16969	yfbQ	A0A0H3NFC0
12.3961	11.9031	12.4486	12.8553	13.8727	13.7419	+	1.56849	0.0368216	1.24066	2.67527	asr	A0A0H3NBF1
8.07146	7.74819	7.99435	8.56605	9.06878	9.99435	+	1.38178	0.0485167	1.27173	2.40174	pnuC	A0A0H3NAV6
10.4818	10.7228	10.7313	12.4094	12.4173	11.5216	+	2.05371	0.0187952	1.4708	3.60217	yfbE	A0A0H3NDM5
11.7056	11.8956	11.9031	13.6773	13.4383	13.0835	+	2.97771	0.0115714	1.5649	5.5063	serS	A0A0H3N9M5
7.67948	8.65105	8.08215	10.3219	10.2527	9.62205	+	2.23542	0.0114815	1.92799	4.19887	yqjK	A0A0H3NM48
9.61471	10.7566	11.2408	12.9586	13.0189	11.6883	+	1.44589	0.0362431	2.01788	2.69583	udg	A0A0H3ND19
7.56986	7.70736	8.24317	10.42	10.0901	8.92184	+	1.77457	0.0203929	1.97051	3.29108	mgtB	A0A0H3NN23
11.2288	11.1674	11.5314	13.6662	13.5018	13.2122	+	3.60902	0.0153333	2.15088	7.85049	pheT	A0A0H3NB12
11.1861	10.6439	11.1228	13.3163	13.3987	13.0049	+	3.37881	0.00836364	2.25572	7.29992	pheS	A0A0H3NG20
4.03562	4.63807	4.40599	8.63662	8.97154	9.01681	+	4.53754	0	4.5151	14.4487	trpS2	A0A0H3NWA4
10.4919	4.33628	4.29278	6.52199	4.82273	6.31832		0.0806403	0.918807	-0.485959	-0.218145	SL1344_2567	A0A0H3NPZ3
8.69	4.97728	5.04439	4.77083	4.67243	5.38888		0.445815	0.440782	-1.29318	-0.960139	fljB	A0A0H3NEZ8
9.36851	9.33762	5.78398	7.90087	5.31107	5.23266		0.611922	0.280303	-2.01517	-1.27719	yhaH	A0A0H3NI46
10.5018	9.39874	9.82496	6.24413	6.10434	9.34207		1.14046	0.0621538	-2.67833	-2.22371	steC	A0A0H3NH61
7	5.21723	4.23266	4.20163	4.0268	3.82782		0.831159	0.173946	-1.46455	-1.59705	mglA	A0A0H3NNJ1
5.83794	8.06609	7.84549	5.66676	5.7866	5.42962		1.06397	0.0896358	-1.62218	-1.98667	SL1344_1795	A0A0H3NHQ7
6.08746	7.53916	8.33092	5.95652	5.59694	5.81506		1.08107	0.0891325	-1.52967	-1.99911	spvC	A0A0H3P189
4.54226	6.83289	6.24793	4.36457	4.58496	4.37851		0.970897	0.121394	-1.43168	-1.8104	spvB	A0A0H3NWN7
8.96	5.61765	4.06178	5.52042	6.09592	6.00225		0.0826615	0.918788	-0.340277	-0.218692	iroD	A0A0H3NGQ0
8.90689	8.17493	7.42626	7.09803	6.88264	5.56682		1.21096	0.0614706	-1.65353	-2.22952	livJ	A0A0H3NMQ1
11.2819	10.6257	10.5118	10.1293	9.14721	6.97728		1.00263	0.0988636	-2.05521	-1.93591	metE	A0A0H3NHZ3
10.5603	9.22641	10.42	8.224	8.28077	9.22641		1.30953	0.052498	-1.49184	-2.3544	nuoJ	A0A0H3NNX7
8.60363	6.88264	6.27798	6.21529	6.16993	5.94017		0.750182	0.215688	-1.14629	-1.42957	iroE	A0A0H3NF01
7.63662	6.39403	6.02459	4.32912	4.44626	6.39575		0.917386	0.130733	-1.62804	-1.75284	sifA	A0A0H3NFP4
7.94251	6.56377	8.60733	6.34696	6.38543	6.67243		0.947485	0.132561	-1.23627	-1.73999	ynhA	A0A0H3NG58
7.56224	5.3505	4.7866	4.80735	4.76553	5.2891		0.475057	0.421926	-0.945783	-0.981593	flgH	A0A0H3NAM2
10.3663	8.55075	8.35755	7.48382	7.87652	8.40514		0.777719	0.202169	-1.16972	-1.47454	oppA	A0A0H3NBY2
10.0224	10.1293	4.20163	9.46557	3.05311	6.57137		0.259003	0.667808	-1.75441	-0.627305	codB	A0A0H3NGH2
7.71425	9.08215	8.86419	6.87036	7.8009	6.9542		1.21982	0.0653238	-1.34504	-2.17625	siiC	A0A0H3NPA2
8.16992	9.09011	9.11634	7.91289	7.88874	6		1.01379	0.107041	-1.52492	-1.89211	SL1344_1263	A0A0H3NB04
13.5142	10.8376	10.7313	11.3106	11.1163	10.3772		0.327569	0.610947	-0.759667	-0.720882	iroN	A0A0H3NKY8
6.75489	5.89239	7.9542	5.49506	5.51728	6.24413		0.796776	0.197236	-1.11501	-1.49366	SL1344_2211	A0A0H3NNP3
5.59991	3.65535	3.67807	3.28836	3.29866	3.33628		0.710932	0.245532	-1.00335	-1.3475	SL1344_3126	A0A0H3NFZ7
6.91886	7.53916	8.2384	6.59395	6.63517	5.64097		1.19725	0.0711007	-1.27544	-2.12314	msrA	A0A0H3NIX0
7.8392	4.90689	4.84298	5.7252	5.11686	4.853		0.244144	0.710165	-0.631339	-0.562968	mglC	A0A0H3NDJ0
6.44626	3.89724	3.70044	3.37851	3.56071	4.62059		0.357151	0.561216	-0.828041	-0.777231	tsr	A0A0H3NL96
12.6461	12.9385	12.6883	12.1196	11.8494	8.74147		0.786609	0.180644	-1.85412	-1.56116	ygaF	A0A0H3NF06
7.06609	8.29002	7.98868	6.96578	6.98868	5.27798		0.949464	0.130169	-1.37078	-1.76739	SL1344_0835	A0A0H3N9Y1
10.5699	10.8376	10.5216	9.8009	10.0084	6.70044		0.77483	0.185413	-1.80644	-1.53836	gabT	A0A0H3NF14
11.2167	12.577	12.4173	11.42	11.2348	9.58496		0.849011	0.17005	-1.32376	-1.60611	SL1344_2221	A0A0H3NDN4
6.15178	5.54226	6.08958	4.37851	3.82782	5.46923		1.23734	0.0635652	-1.36935	-2.2096	fucI	A0A0H3NLP6
9.26913	6.0917	6.26115	6.1334	6.09592	7.56986		0.205928	0.750166	-0.607601	-0.489836	entC	A0A0H3NIR9
9.16742	9.99435	10.8918	7.87652	9.3443	9.37504		0.754893	0.213627	-1.15257	-1.43761	lysC	A0A0H3NVC6
9.10329	6.71425	7.76818	6.97728	7.49185	6.49185		0.511865	0.401695	-0.87491	-1.03037	SL1344_2770	A0A0H3NF11
7.12928	10.7056	10.5603	10.4305	6.08321	6.09592		0.445682	0.421034	-1.92855	-0.983974	hcaT	A0A0H3NEF2
7.33985	4.93546	4.76022	5.07895	5.07468	5.03562		0.300421	0.647532	-0.615426	-0.6601	invG	A0A0H3NR16
10.3219	11.0224	10.7814	9.89633	9.94837	8.75822		1.25458	0.0655571	-1.17424	-2.17722	ydcW	A0A0H3NBS8
6.56072	5.86542	7.21917	5.39917	6.15178	4.9542		0.933308	0.151157	-1.04672	-1.6766	yohK	A0A0H3NJD5
6.35931	6.20163	7.14975	5.6837	5.82782	5.15785		1.32883	0.0623796	-1.01377	-2.21809	yhcH	A0A0H3NGH3
11.4252	11.5555	11.888	11.0566	11.1421	8.23362		0.698205	0.231322	-1.47879	-1.38795	hutH	A0A0H3N9S4
7.74819	7.45121	9.2854	7.34873	7.41785	7.35755		0.622065	0.331003	-0.786891	-1.17654	bioDa	A0A0H3NJ91
10.7895	9.12928	9.66534	9.22641	9.05528	8.78136		0.764121	0.23196	-0.840366	-1.38657	SL1344_2574	A0A0H3NEH6
5.62936	7	7.10852	5.89482	6.08108	5.0268		0.723998	0.245721	-0.911726	-1.34812	slrP	A0A0H3N9B0
6.40429	4.41278	4.24793	4.37851	4.06178	4.69488		0.376616	0.556049	-0.643277	-0.787708	tcp	A0A0H3NMQ9
6.1918	7.8392	7.78136	7.04439	6.06393	6.03782		0.632318	0.312872	-0.888738	-1.21198	pagN	A0A0H3N7Z2
7.15987	6.84549	6.85798	6.1334	6.36282	5.24413		1.36483	0.0581609	-1.041	-2.28141	hutI	A0A0H3NJ83
10.0768	7.24793	6.43796	7.82655	7.34873	8.14975		0.0441809	0.959464	-0.145893	-0.118874	entE	A0A0H3NAG6
8.12928	8.72451	8.82337	7.83289	7.96578	6.85798		1.15191	0.0934353	-1.00684	-1.97017	phnO	A0A0H3NKJ8
13.0668	12.2703	12.2527	11.933	11.8057	10.944		1.10985	0.106203	-0.969015	-1.89789	sucC	A0A0H3N950
6.88264	6.53761	6.41109	6.04221	6.04221	4.34341		0.907349	0.155279	-1.13451	-1.65976	ybbM	A0A0H3NA59
6.2211	7.8009	7.33092	7.07682	6.15381	4.91648		0.613694	0.313318	-1.06861	-1.21202	SL1344_1188	A0A0H3NAT0
8.55075	8.49985	8.00562	7.90087	7.59991	6.36807		0.996441	0.129172	-1.06246	-1.77052	gltL	A0A0H3NAN5
5.04876	4.79701	6.19771	4.49185	4.24031	4.848		0.816181	0.210148	-0.821105	-1.45133	artM	A0A0H3NB98
9.99435	10.2877	9.52748	9.2854	9.20212	8.56986		1.35559	0.0651408	-0.917387	-2.20373	fadL	A0A0H3NFI2
6.61029	5.63807	5.68089	5.20945	5.01792	5.16591		1.23141	0.0894018	-0.84532	-2.00109	ego	A0A0H3NV02
7.87036	7.01123	7.7211	6.90689	6.89482	6.04439		1.10919	0.109547	-0.918863	-1.87693	SL1344_1478	A0A0H3ND40
9.22882	8.98868	9.73471	7.81378	8.78136	8.56224		1.19562	0.0888649	-0.93161	-1.99807	arcA	A0A0H3NL27
7.42626	8.64024	8.224	7.16993	7.16993	7.45121		1.06311	0.128311	-0.83315	-1.77909	SL1344_P1_0064	A0A0H3P188
5.70874	6.44791	6.29646	5.21335	5.95884	4.08746		0.838936	0.185016	-1.06448	-1.54544	marT	A0A0H3NTV2
10.4818	10.1548	10.0634	9.60177	9.90689	7.69349		0.761745	0.210222	-1.16595	-1.44998	potF	A0A0H3NB88
8.11374	5.24031	4.99548	5.37504	5.10852	6.76818		0.118385	0.872606	-0.365931	-0.298568	trg	A0A0H3NGY0
11.8956	11.0768	11.6484	10.6165	11.2167	9.94691		1.01062	0.131354	-0.946849	-1.75455	sitA	A0A0H3NL47
9.59805	8.27612	8.54303	8.5812	8	7.17991		0.705368	0.260075	-0.885366	-1.31595	metF	A0A0H3NI97
6.9542	4.56682	4.60288	4.1127	4.05311	5.90207		0.276385	0.669165	-0.685337	-0.62535	SL1344_2283	A0A0H3NDU3
8.91886	5.96116	5.47249	5.9472	5.08321	7.82018		0.137395	0.839313	-0.50064	-0.34623	fliL	A0A0H3NE42
10.6165	10.2527	10.1548	10.1293	9.67066	7.75489		0.713414	0.237677	-1.1564	-1.37565	znuA	A0A0H3NCN2
15.5018	14.768	15.0532	13.9012	13.9567	14.7834		1.17934	0.0951768	-0.89389	-1.95875	groES	A0A0H3NPH0
13.1437	13.6551	13.5627	12.9293	12.8098	11.8918		1.1772	0.0953567	-0.910232	-1.96364	cdh-a	A0A0H3NK19
10.6528	9.44915	9.49185	9.36413	9.3015	8.60363		0.76973	0.236895	-0.774863	-1.37495	lepB	A0A0H3NG56
12.3163	13.1082	13.3987	12.5314	12.4717	11.0498		0.725937	0.243656	-0.923439	-1.35342	SL1344_1477	A0A0H3NLB2
8.53138	8.37938	8.83605	7.3837	7.49185	8.20945		1.41579	0.0587424	-0.887266	-2.26441	yejK	A0A0H3NDE7
8.41363	7.91886	9.76818	8.03892	8.47167	7.55459		0.480962	0.447681	-0.678497	-0.95169	nanA	A0A0H3NMA2
5.21723	5.04876	5.98641	3.79701	4.59694	5.18587		0.834345	0.195514	-0.890862	-1.49663	fhuB	A0A0H3N7Q7
15.1517	15.9725	16.528	15.3478	15.2622	14.7936		0.795332	0.227035	-0.749535	-1.4002	pagC	A0A0H3NKE0
7.61471	7.90087	8.53528	7.35755	7.27612	7.05528		1.2879	0.0854907	-0.787298	-2.03644	SL1344_0832	A0A0H3NB66
9.40088	9.7211	9.58496	9.06878	8.97728	7.94251		1.14285	0.102305	-0.906123	-1.91623	dlhH	A0A0H3NJP9
7.17991	7.2854	7.8392	6.19377	6.84549	6.76818		1.34264	0.0689796	-0.832356	-2.13458	rfaI	A0A0H3NHE1
6.78136	7.85798	7.27612	6.65821	6.61912	6.34873		1.10075	0.126208	-0.763135	-1.79143	SL1344_1489	A0A0H3ND48
11.1923	9.75989	9.24079	9.33762	9.09011	9.90689		0.417612	0.518205	-0.619449	-0.846627	gdhA	A0A0H3NKJ6
11.2348	11.2046	11.2586	10.5603	10.8218	9.61471		1.15382	0.101011	-0.900379	-1.92815	tal	A0A0H3NFQ5
13.5746	13.2015	12.7461	12.5167	12.4691	12.1923		1.40064	0.0658156	-0.781363	-2.17024	SL1344_1517	A0A0H3NGT8
7.98868	6.29829	5.56986	6.4545	6.00225	6.0045		0.252079	0.71212	-0.465191	-0.559099	ybdB	A0A0H3N9B9
9.63662	9.33092	9.62571	7.98299	7.87652	9.61655		0.843394	0.185114	-1.03906	-1.54637	ssaD	A0A0H3NB62
6.52826	6.29646	7.24793	5.88753	6.72792	4.29278		0.615658	0.312869	-1.05481	-1.21322	oat	A0A0H3NI34
9.85643	9.26444	9.53722	8.58496	8.54689	9.12153		1.47297	0.0591908	-0.801565	-2.27487	sseA	A0A0H3NCQ0
3.94486	4.39232	4.77083	3.89724	3.76553	3.05311		1.05667	0.131043	-0.797373	-1.75406	malZ	A0A0H3N881
5.95187	5.47573	4.97269	4.72247	4.70044	4.76022		1.22575	0.100946	-0.739055	-1.92845	SL1344_3115	A0A0H3NHV6
6.04439	3.63227	5.12928	4.47897	4.60881	4.24031		0.278453	0.685302	-0.492617	-0.607212	gntT	A0A0H3NGZ0
6.13955	6.44956	5.56377	5.09592	5.35755	5.45286		1.25277	0.0943109	-0.748849	-1.96758	eutE	A0A0H3NE35
11.1611	10.1421	10.4615	8.25739	8.02791	11.1357		0.623737	0.287322	-1.4479	-1.26545	pipB2	A0A0H3NF08
8.62571	6.14975	5.8802	7.09803	6.52513	6.27612		0.0997408	0.90255	-0.252122	-0.250377	iroC	A0A0H3NQK6
5.03122	4.63227	5.62352	4.43962	4.70044	3.87774		0.939273	0.177049	-0.756398	-1.58702	thiP	A0A0H3N7X0
9.53333	8.17493	8.0607	7.48382	7.64386	8.57743		0.517914	0.414774	-0.68795	-1.0071	SL1344_1537	A0A0H3NBT7
7.44294	6.82018	6.60881	6.2724	6.23074	6.2211		1.33518	0.085725	-0.715897	-2.04041	ydhJ	A0A0H3NBA6
4.49825	4.56682	5.43296	4.1375	3.926	4.33628		1.01543	0.153931	-0.699413	-1.65237	yccS	A0A0H3NJY0
8.11374	7.22882	8.89178	7.66534	7.10852	7.59246		0.537433	0.410892	-0.622676	-1.01881	yidZ	A0A0H3NHP6
11.7895	12.7586	12.7669	12.5981	9.71596	11.6883		0.534808	0.375095	-1.10428	-1.09293	rpl35	A0A0H3NCI5
11.8376	11.9979	11.7607	11.6165	11.0835	10.4094		1.09424	0.121286	-0.828938	-1.81711	ybdL	A0A0H3NE13
6.58195	6.78136	6.59096	5.18587	5.60881	6.55919		0.988219	0.144711	-0.866804	-1.69548	SL1344_3106	A0A0H3NFY2
11.3106	11.9031	11.3443	11.3987	11.1674	8.42626		0.538682	0.368364	-1.18854	-1.1069	acs	A0A0H3NIU7
8.71768	8.21917	8.39232	8.04439	8.02237	6.75489		0.862713	0.18974	-0.835838	-1.51814	nrdF	A0A0H3NGT4
11.2877	10.8688	11.0014	9.85331	10.1293	10.8138		1.18945	0.102895	-0.78719	-1.91479	efp	A0A0H3NPH5
12.6662	11.5314	11.7356	11.4409	11.6883	10.6883		0.697462	0.291518	-0.705263	-1.25743	sucD	A0A0H3NEC8
7.01123	6.42459	6.65821	6.15785	6.11061	5.62059		1.4143	0.0684	-0.734991	-2.14895	metA	A0A0H3NIC5
5.74416	6.23458	7.11894	4.95884	5	6.61618		0.548772	0.379	-0.840885	-1.0809	sspH2	A0A0H3NF38
8.36632	8.83289	8.29921	8.26679	8.24793	5.6837		0.557979	0.357184	-1.1	-1.12917	fadB	A0A0H3NJR8
7.94251	8.56224	8.00562	6.88264	6.74147	8.25739		0.773293	0.225297	-0.876294	-1.40871	SL1344_2695	A0A0H3NEU5
6.58496	7.13955	7.70044	6.1127	5.79961	7.16993		0.67559	0.29613	-0.780908	-1.24959	nuoM	A0A0H3NDP5
9.65464	9.82177	10.2761	9.37721	9.30834	8.92184		1.42465	0.0686986	-0.715048	-2.14354	yihX	A0A0H3NJW2
6.78136	7.15987	7.10852	5.47897	5.84046	7.07682		0.822731	0.201642	-0.884501	-1.47893	yghJ	A0A0H3NFE7
7.65105	8.3443	7.89482	7.42626	7.41785	6.89482		1.25342	0.0966743	-0.717077	-1.94569	acnA	A0A0H3NC48
7.22882	8.08746	8.24793	7.53138	6.1639	7.50779		0.644278	0.315233	-0.787044	-1.20772	fxsA	A0A0H3NKP6
13.8435	12.5793	12.6416	12.628	12.5627	12.0119		0.611399	0.363227	-0.620604	-1.11729	gltA	A0A0H3N9M7
4.03562	5.27426	4.20945	3.926	4.04439	3.71149		0.699435	0.307229	-0.612484	-1.22683	yfhD	A0A0H3NG41
9.33762	8.08215	8.87652	8.04985	8.59246	7.62205		0.664802	0.316318	-0.67731	-1.20557	dadA	A0A0H3NM23
12.2167	11.3276	11.8842	11.2228	11.6795	10.1421		0.689768	0.281639	-0.794696	-1.27261	sufC	A0A0H3NKT2
7.92481	7.37504	8.43045	7.33092	7.57743	6.78136		0.818069	0.225608	-0.6802	-1.40242	yeiG	A0A0H3NNJ9
7.50779	8.2384	8.14466	7.63662	7.50779	6.48543		0.810061	0.219491	-0.75367	-1.4208	ydfI	A0A0H3ND12
5.30743	5.54226	5.87529	5	5.06178	4.56072		1.42953	0.069215	-0.700828	-2.13615	yehU	A0A0H3ND86
10.9944	10.5411	10.7142	9.55075	9.37938	10.8057		0.828936	0.202846	-0.837942	-1.47366	ssaC	A0A0H3NG81
11.8017	12.3907	12.2378	12.0464	11.8727	8.98299		0.510657	0.387294	-1.17604	-1.06044	hutU	A0A0H3NEH2
13.3443	13.3443	13.0918	12.8918	12.5793	12.1325		1.43106	0.0661958	-0.725586	-2.16039	cib	A0A0H3NXK9
8.27146	8.7211	8.43463	8.44294	8	6.00225		0.581474	0.34546	-0.993998	-1.15296	potG	A0A0H3N9I4
10.5216	7.64386	7.59246	8.40088	8.12412	9.07682		0.0171303	0.984341	-0.0520322	-0.0469419	entB	A0A0H3N8S6
9.66356	9.86419	9.92926	8.65464	8.53916	9.8392		0.8902	0.185084	-0.808001	-1.54474	exc	A0A0H3NYS4
8.18488	7.25739	7.84549	6.93074	6.9542	7.44294		0.961204	0.180813	-0.653292	-1.56198	aroF	A0A0H3NQ41
9.6865	8.90989	9.44915	8.32193	9.14211	8.49985		0.958646	0.178441	-0.693887	-1.58104	SL1344_4523	A0A0H3NWL4
6.10852	5.3505	7.29462	6.17991	5.2854	5.76818		0.336311	0.62051	-0.506715	-0.701828	mtr	A0A0H3NS97
10.2877	10.5699	10.5018	9.31288	9.47978	10.3219		1.08701	0.130375	-0.748271	-1.76631	wrbA	A0A0H3NK11
9.46761	8.88874	9.14721	8.69	8.9629	7.49185		0.749495	0.24324	-0.786269	-1.35142	sufS	A0A0H3NAW2
10.42	9.44087	9.68299	9.05528	9.17243	9.44708		0.919448	0.195772	-0.62301	-1.49585	ilvE	A0A0H3NHS8
5.52982	4.63227	4.79701	4.24031	4.2854	4.56072		0.997655	0.176687	-0.624223	-1.58646	lamB	A0A0H3NKE1
12.2906	11.5167	12.1357	11.1611	11.3934	11.4717		1.18194	0.123849	-0.638931	-1.80414	purC	A0A0H3NPK1
9.69697	10.2046	10.4717	9.49185	9.45121	9.53333		1.2972	0.101871	-0.632273	-1.9251	glgP	A0A0H3NH15
9.08215	10.5216	10.9658	9.76653	9.57175	9.80252		0.344262	0.617057	-0.476246	-0.707648	virK	A0A0H3NQL0
10.7566	11.0498	10.8918	10.7142	10.3663	9.2854		0.821315	0.211587	-0.777406	-1.44378	glpF	A0A0H3NNU6
13.4767	13.8037	13.1721	12.8514	12.42	13.1517		1.13667	0.128704	-0.67654	-1.78079	SL1344_1759	A0A0H3NDQ2
10.8455	8.19967	7.55459	8.82018	8.62205	9.29462		0.0147439	0.986513	0.0456999	0.0405714	entA	A0A0H3NE07
6.94251	7.09803	6.83289	5.94017	6.51254	6.40769		1.6017	0.0577606	-0.671011	-2.29782	yifL	A0A0H3NUG0
6.15178	7.40088	7.31288	7.19967	4.83289	6.30561		0.454589	0.456056	-0.842457	-0.937292	yfcG	A0A0H3NDX3
12.0901	10.2644	10.1421	10.6618	10.3332	10.4305		0.21808	0.753197	-0.357092	-0.484238	dppA	A0A0H3NIX1
8.13955	7.96578	8.05528	7.60733	7.59246	6.94251		1.39525	0.0820649	-0.672772	-2.0711	SL1344_0888	A0A0H3NA28
5.29278	4.71699	4.70044	4.48543	4.20945	4.16189		1.319	0.0992408	-0.617815	-1.93482	fadI	A0A0H3NE12
6.80735	6.22304	6.74147	5.75221	5.93782	6.20359		1.29561	0.102589	-0.626079	-1.9176	pdhR	E1W823
7.70044	8.33985	8.21917	7.62205	7.55459	7.22882		1.25743	0.11127	-0.618	-1.8689	yeaH	A0A0H3NAW3
5.97728	5.74147	5.64386	5.25927	5.65249	4.27798		0.795583	0.230047	-0.724287	-1.39146	yjiN	A0A0H3NJD1
7.33092	5.84298	5.94017	5.62644	5.8125	6.2555		0.38656	0.567041	-0.473208	-0.768762	fliF	A0A0H3NML0
6.65821	8.11894	8.94837	7.53138	7.71425	7.44294		0.197105	0.775956	-0.34565	-0.446472	SL1344_4434	A0A0H3NL67
5.70321	6.89482	6.56224	6.21335	6.07468	5		0.525304	0.417121	-0.624083	-1.00248	baeS	A0A0H3ND62
8.50383	8.99718	9.20701	8.33092	8.20457	8.40939		1.27178	0.113917	-0.587714	-1.85521	ytfL	A0A0H3NKW9
9.79766	9.88111	9.62388	9.41363	9.21675	8.78463		1.45632	0.0792691	-0.629216	-2.09308	yeaY	A0A0H3NDP2
7.12928	7.26679	6.89482	6.06609	5.97499	7.12928		0.850445	0.209135	-0.706842	-1.45411	rfbN	A0A0H3ND22
6.87036	8	7.75489	7.40939	7.36632	5.70598		0.470843	0.452969	-0.71452	-0.943407	apeE	A0A0H3NIP0
10.4409	8.56605	7.80735	8.57365	8.61839	9.08215		0.079435	0.925381	-0.180032	-0.200178	cirA	A0A0H3NNK3
4.7866	4.81762	4.97269	3.66676	4.63807	4.32193		1.04667	0.154939	-0.650051	-1.65928	yhdA	A0A0H3NGK5
8.74819	8.31288	8.04985	7.99435	8.23362	6.84549		0.64688	0.328061	-0.679154	-1.18244	yfhP	A0A0H3NEE3
7.64386	8.79442	8.50383	7.94251	7.90087	7.52356		0.639911	0.363669	-0.525051	-1.11656	SL1344_3013	A0A0H3NFR5
4.46597	5.05745	5.05311	4.69488	4.24031	3.81762		0.883498	0.211818	-0.607906	-1.44552	copS	A0A0H3NBV5
8.86109	8.64386	8.41363	7.91886	7.76818	8.42206		1.2004	0.12606	-0.603153	-1.79424	rfbK	A0A0H3NN75
13.3021	13.2076	13.412	12.446	12.6861	12.9855		1.64459	0.0598352	-0.601378	-2.25369	fabI	A0A0H3NDE2
7.37504	7.78136	7.63662	7.2384	7.04439	6.72792		1.44924	0.0846918	-0.594102	-2.04547	yeeA	A0A0H3ND06
13.4252	14.3786	12.4944	13.1261	13.2556	12.7099		0.285502	0.690303	-0.402171	-0.601784	yqiC	A0A0H3NS22
9.45738	9.48382	9.99435	9.13443	9.39874	8.59991		0.960744	0.187032	-0.600823	-1.52951	envE	A0A0H3NAF5
13.3021	13.4252	13.2107	12.7936	12.2761	13.0224		1.25925	0.110394	-0.615287	-1.86838	SL1344_1761	A0A0H3NHL9
8.46761	8.24317	8.27146	7.63662	7.53138	8.02791		1.63177	0.0613432	-0.595443	-2.23242	ilvD	A0A0H3NUA7
11.1674	11.6839	11.4041	11.0701	10.9293	10.4919		1.20514	0.127392	-0.588045	-1.78564	ybjQ	A0A0H3NBA3
9.19229	9.65285	9.65642	9.05257	8.96867	8.78463		1.50859	0.08211	-0.565231	-2.0686	bglX	A0A0H3NJA1
4.85798	5.05745	4.84298	4.23266	4.71149	4.00899		1.29142	0.10671	-0.601755	-1.88974	yncD	A0A0H3NBR8
15.6211	15.2877	15.4956	14.7099	15.2326	14.7099		1.36723	0.096611	-0.583997	-1.94989	ompC	A0A0H3NJI9
9.33985	5.87036	5.69488	6.52669	5.97269	8.47573		0.00543028	0.997774	0.023342	0.0154706	cheM	A0A0H3NCQ6
8.40514	8.87652	8.40939	8.04439	8.03342	7.96		1.59344	0.0689324	-0.551077	-2.1306	sapF	A0A0H3NDD7
4.03562	3.88753	3.63227	3.29131	3.64386	2.8339		1.06654	0.157256	-0.59545	-1.6431	malT	A0A0H3NT57
8.75154	8.59246	8.90989	8.40514	8.27146	7.84549		1.40127	0.0911716	-0.577266	-1.97681	yfcF	A0A0H3NJR4
6.44956	6.41954	7.10852	6.18587	6.02237	6.17393		1.08279	0.16982	-0.531821	-1.60719	thiF	A0A0H3NK90
12.628	13.3443	12.9658	12.5387	12.4305	12.3799		1.17405	0.144943	-0.529674	-1.697	pykF	A0A0H3NAW8
9.50184	9.28077	9.5157	9.13955	9.13699	8.15482		0.859739	0.216636	-0.622315	-1.42557	sufD	A0A0H3NCM3
6.3505	6.01792	6.46271	5.79961	5.65821	5.74685		1.74812	0.0585208	-0.542153	-2.2611	ldcA	A0A0H3NC36
8.74819	9.03617	9.13699	8.32193	8.89178	7.90087		0.907089	0.203093	-0.60226	-1.46944	hslR	A0A0H3NGX7
5.46597	6.58195	5.80219	4.79701	4.87283	6.25927		0.480523	0.45285	-0.640336	-0.943169	yafA	A0A0H3NWU4
9.04985	8.33985	9.08746	8.09276	8.10329	8.66889		0.804727	0.259509	-0.53741	-1.31462	ybgC	A0A0H3NED2
10.8842	11.1163	10.388	11.5651	9.30606	5.90448		0.491455	0.385392	-1.87096	-1.06359	SL1344_1198	A0A0H3NAU1
7.31288	7.64386	6.71425	6.40769	6.38888	7.21917		0.645914	0.353681	-0.551748	-1.13556	oppF	A0A0H3NHB8
7.81378	7.18982	7.21917	6.71425	6.90689	7.03342		1.10001	0.166568	-0.522739	-1.61613	yliB	A0A0H3N9X5
8.90689	9	9.67596	9.01402	9.04985	7.59991		0.525502	0.414654	-0.639688	-1.0067	atpB	A0A0H3NHR6
8.9571	8.52356	8.69349	8.14975	8.29921	8.12412		1.7498	0.0600896	-0.533692	-2.24777	atpH	A0A0H3NHR1
6.34341	6.42794	5.53916	5.98413	5.56986	5.17393		0.649152	0.35667	-0.527531	-1.12883	astD	A0A0H3NCF0
8.93958	8.48382	8.64746	8.2384	8.47573	7.64386		0.950748	0.196067	-0.570953	-1.49842	ugpB	A0A0H3NH34
5.18587	5.55152	6.26491	4.83794	4.73335	5.7866		0.522453	0.42471	-0.548134	-0.976877	nuoN	A0A0H3NFA5
12.5699	13.5627	14.1277	13.5387	13.4512	10.8688		0.334563	0.599978	-0.800513	-0.73642	atpE	A0A0H3NJG4
4.64386	5.00899	4.98185	4.24793	4.14568	4.62059		1.35674	0.106422	-0.540169	-1.88827	sseK1	A0A0H3NK84
10.1163	10.388	10.2761	9.47776	9.53138	10.1033		1.21441	0.130804	-0.556019	-1.76438	nuoA	A0A0H3NJP0
5.58195	5.80993	6.32733	5.53294	5.52042	5.1416		0.930693	0.215674	-0.508084	-1.43051	arnT	A0A0H3NF94
10.5699	10.1548	10.5411	9.58871	10.0362	10.0362		1.25307	0.12839	-0.534903	-1.78076	pepD	A0A0H3N9L3
8.05528	6.21335	6.63952	7.21917	6.48704	6.04658		0.231184	0.735092	-0.385123	-0.51121	sfbB	A0A0H3N944
6.40769	6.55305	6.30012	6.22882	6.35755	4.42626		0.525078	0.402019	-0.749411	-1.02982	fadE	A0A0H3NHU2
6.14771	5.67807	5.45286	5.18587	5.27426	5.31832		1.12872	0.165889	-0.500066	-1.62173	yeaZ	A0A0H3NC54
7.94251	7.85175	7.92481	7.18982	6.94251	7.85175		0.994064	0.183748	-0.578329	-1.55117	ssaL	A0A0H3NCR2
7.82655	7.04439	7.11894	7.14975	7.31288	5.51096		0.463257	0.461757	-0.672097	-0.924432	alr-a	A0A0H3NCD4
6.89482	7.47573	7.39232	6.91886	6.76818	6.53294		1.13394	0.157313	-0.514294	-1.64156	malQ	A0A0H3NML3
10.0634	9.38154	9.49386	9.03342	9.12412	9.28771		1.04499	0.185185	-0.497846	-1.53751	yciK	A0A0H3NC52
7.2384	6.58045	6.72792	6.30743	6.36282	6.3837		1.16622	0.154667	-0.497606	-1.65519	hisD	A0A0H3ND93
9.35315	9.22882	9.71596	8.79442	9.24793	8.65821		1.08599	0.167453	-0.532458	-1.61104	thrA	A0A0H3NCF4
8.56224	9.48784	9.27845	8.99152	9.15482	6.85798		0.41689	0.500676	-0.774737	-0.869329	SL1344_1265	A0A0H3NCI0
9.66356	9.05257	9.46761	8.9571	9.03342	8.66889		1.12942	0.163096	-0.508107	-1.63078	elaB	A0A0H3NFA1
5.64674	5.97039	6.02459	5.23266	5.73335	5.05311		1.08084	0.167273	-0.540864	-1.61334	fic	A0A0H3NGV6
3.57289	3.54844	4.30743	3.27202	2.94111	3.6893		0.703462	0.327955	-0.508775	-1.18333	yfeA	A0A0H3NE29
8.15482	8.3443	7.81378	7.86419	7.82655	6.94251		0.760046	0.280477	-0.559882	-1.27596	hutC	A0A0H3N9A0
6.40939	6.76818	6.72792	6.15381	6.10434	6.12102		1.94796	0.0512065	-0.508779	-2.37292	eutC	A0A0H3NFN5
8.97154	8.71768	8.50383	8.56605	8.13955	7.88874		1.04524	0.180411	-0.532899	-1.56965	ybaW	A0A0H3N8Z4
8.65105	9.39232	8.43463	8.45121	8.49586	8.13955		0.677782	0.356197	-0.463793	-1.1288	fucR	A0A0H3NHA7
9.2384	9.68825	9.57743	9.10852	9.12412	8.74147		1.29733	0.126374	-0.50999	-1.79424	pdgL	A0A0H3ND72
6.72792	7.70736	6.82018	6.90689	6.42291	6.57743		0.58393	0.411645	-0.449411	-1.01375	prpE	A0A0H3N850
9.51767	9.01681	9.21675	8.85798	8.40088	8.9542		1.07439	0.178297	-0.512723	-1.58092	creA	A0A0H3NLG6
6.71425	5.9331	6.63227	5.05311	5.70874	6.65821		0.515215	0.420333	-0.61985	-0.98741	dcuR	A0A0H3NIL7
8.90388	10.0224	10.2167	8.96	9.61471	9.2738		0.406105	0.557372	-0.431496	-0.783595	yeiU	A0A0H3NDK7
5.71699	5.10852	6.47573	5.37156	5.51096	5.20555		0.426243	0.548433	-0.404393	-0.800452	SL1344_4435	A0A0H3NJ51
9.46148	9.98014	9.68124	9.56796	9.48985	8.27612		0.600757	0.373538	-0.59631	-1.09537	ybjR	A0A0H3N9J5
8.21917	7.8392	7.67243	7.24793	7.26679	7.7211		1.04591	0.185532	-0.498328	-1.53888	dcd	A0A0H3NIS8
6.93074	6.43463	7.06609	5.94251	6.41109	6.58946		0.846576	0.251962	-0.49613	-1.33317	hslO	A0A0H3NMK2
7.20945	6.87036	7.07682	6.35579	6.59842	6.71425		1.5771	0.0856933	-0.496057	-2.02866	yecC	A0A0H3NHZ5
6.04658	6.45615	6.50462	6.05745	5.83289	5.66391		1.23203	0.143761	-0.484365	-1.70159	ybjT	A0A0H3NA13
7.98299	8.5812	6.87036	7.27612	6.6865	8.11894		0.278455	0.689733	-0.450998	-0.600385	yacC	A0A0H3P197
8.7039	8.88264	8.63662	8.78136	8.48382	6.93074		0.512039	0.419434	-0.675752	-0.996058	znuC	A0A0H3NMC7
6.93074	6.82018	7.21917	7.14975	6.89482	3.67807		0.409099	0.488045	-1.08248	-0.88476	tehA	A0A0H3ND77
7.66534	9.08481	7.53138	8.01681	7.49985	7.82018		0.238823	0.738668	-0.314898	-0.508456	yigP	A0A0H3NUJ9
8.16491	7.91289	8.04439	6.61029	7.33092	8.26209		0.590859	0.373448	-0.639631	-1.09595	oppB	A0A0H3NDJ3
10.1923	9.24555	9.55459	9.20945	9.23122	9.26913		0.697776	0.356732	-0.427545	-1.12725	uspA	A0A0H3NH59
8.35315	8.72792	8.23362	7.75489	7.66534	8.3837		0.865502	0.241708	-0.503586	-1.35865	SL1344_3060	A0A0H3NHP9
9.61655	9.47371	9.88417	9.09803	9.35315	9.09803		1.49299	0.102262	-0.475071	-1.92085	ydgJ	A0A0H3NBC9
7.06609	7.15987	6.53605	6.31107	6.33985	6.71425		0.931647	0.229195	-0.465617	-1.39564	oppD	A0A0H3NC78
9.36413	7.65105	8.14466	7.75489	8.52356	7.88264		0.232544	0.74307	-0.332917	-0.502964	argT	A0A0H3NP23
8.41785	8	8.31741	7.66534	7.92481	7.73471		1.47401	0.106175	-0.470136	-1.8965	hisA	A0A0H3NIK9
9.46964	8.69349	9.25739	8.45943	8.64386	8.9571		0.763023	0.31367	-0.453376	-1.21425	prlC	A0A0H3NTD0
7.88874	8.39232	8.11894	7.14975	7.25739	8.31288		0.633118	0.359709	-0.559995	-1.12314	nuoG	A0A0H3NJN6
10.0362	9.54496	9.43254	9.63844	9.31741	8.49185		0.601558	0.384357	-0.521993	-1.06844	metB	A0A0H3NK50
7.69349	7.94251	7.83289	7.59246	7.33092	7.09803		1.40558	0.114214	-0.482495	-1.85605	cpxA	A0A0H3NUZ2
9.53916	8.82018	9.19967	8.45121	8.51964	9.15735		0.711824	0.330815	-0.476939	-1.17453	aroG	A0A0H3N9P8
4.84298	3.0072	3.17473	3.37851	3.39232	3.62059		0.131341	0.865719	-0.211162	-0.305483	srfB	A0A0H3ND68
5.05311	5.27426	5.1334	4.56682	4.52356	4.93546		1.51596	0.0969513	-0.478312	-1.94596	iap	A0A0H3NFE3
8.33539	8.32643	8.65821	7.87652	7.82655	8.20945		1.35111	0.126624	-0.469171	-1.78846	dapF	A0A0H3NJM9
4.15381	4.48543	4.94017	4.39917	3.89724	3.926		0.74092	0.323966	-0.452329	-1.19016	amyA	A0A0H3NCT9
7.94837	8.27146	8.07682	7.8009	7.56986	7.52356		1.67167	0.0830868	-0.467443	-2.05744	arnD	A0A0H3NNU8
4.848	5.24793	4.49825	4.47897	4.42626	4.39917		0.921989	0.24367	-0.429922	-1.35265	coaE	A0A0H3N7L4
5.38543	5.66391	5.9331	5.34341	5.29646	4.99095		1.09828	0.185056	-0.450542	-1.53826	aac	A0A0H3ND83
10.3443	9.71939	10.3772	9.59805	10.0362	9.45533		0.748703	0.319447	-0.450447	-1.19708	atpF	A0A0H3NU77
10.7731	10.973	10.9366	10.1674	10.1674	10.8765		0.939198	0.216821	-0.490467	-1.42484	dnaJ	A0A0H3N7I0
10.8218	11.3276	11.3498	10.6795	10.7566	10.7566		1.17463	0.176961	-0.435522	-1.58758	yhbN	A0A0H3NGF7
8.34873	8.61839	8.76487	7.94251	7.85175	8.51964		0.911617	0.233792	-0.472695	-1.38188	nuoH	A0A0H3NDQ1
9.62753	9.91886	9.76653	9.40939	9.33762	9.22641		1.96068	0.0611111	-0.4465	-2.23749	ybhB	A0A0H3NJ87
9.91886	10.388	10.8297	9.67948	9.86264	10.3106		0.592173	0.412117	-0.427958	-1.01182	ppc	A0A0H3NV38
7.93074	8.34873	7.84549	7.82018	7.72792	7.20945		0.863196	0.259136	-0.455801	-1.31896	lpxB	A0A0H3N9D5
8.19967	8.03892	8.08215	8	7.87652	6.85798		0.655511	0.35379	-0.528748	-1.13703	sufB	A0A0H3NB36
6.32733	7.15987	7.02237	6.1416	6.21917	6.83289		0.57826	0.417419	-0.438637	-1.00159	cobS	A0A0H3ND54
11.6073	11.3826	11.5651	10.6348	10.4512	11.7649		0.612107	0.371758	-0.568054	-1.09988	htpG	A0A0H3NIG9
5.47897	5.73877	5.67807	5.34696	5.17393	5.03122		1.68915	0.0847015	-0.447903	-2.03248	ptr	A0A0H3NRD4
6.85798	7.24793	7.05528	6.64386	6.58646	6.61176		1.74274	0.0828205	-0.439703	-2.05672	miaA	A0A0H3NKT0
8.34873	8.73809	8.72451	8.32643	8.10329	8.07146		1.35444	0.132581	-0.436718	-1.74196	bglA	A0A0H3NLU9
8.93074	8.82972	8.61102	8.12928	8.26679	8.61839		1.2246	0.1546	-0.452343	-1.65375	ycfP	A0A0H3NAP8
7.07682	7.3837	7.45943	6.6279	6.51885	7.33985		0.778994	0.295722	-0.477784	-1.24827	mutM	A0A0H3NTS0
8.22882	8.54303	8.63662	8.30378	7.9542	7.80735		1.09604	0.185163	-0.447714	-1.53292	hisP	A0A0H3NFD9
12.3718	13.0345	12.6211	12.464	12.3191	11.9549		0.809867	0.298012	-0.429767	-1.24385	udp	A0A0H3NHX6
13.5746	13.4767	13.7099	12.9926	13.4252	12.989		1.32257	0.133016	-0.451482	-1.73774	traT	A0A0H3P177
9.53528	9.45327	9.03342	8.81057	9.21917	8.66534		0.908372	0.244026	-0.442298	-1.35153	ybaY	A0A0H3NIF8
6.00675	6.24222	5.76553	5.65821	5.70874	5.34696		1.14453	0.18127	-0.433532	-1.55871	ydcI	A0A0H3NBK4
7.60733	7.2384	7.83289	7.10852	7.33092	6.96578		0.978751	0.226815	-0.424467	-1.39975	thiD	A0A0H3NJ02
5.83794	5.50779	5.63517	5.08746	5.18982	5.39575		1.5236	0.109251	-0.435959	-1.87806	ansA	A0A0H3NKJ1
8.73809	9.05528	8.9571	8.61102	8.45533	8.38802		1.70666	0.0889756	-0.432036	-2.01248	lig	A0A0H3NFL2
9.32418	7.45943	8.15482	8.13443	7.70044	8.3443		0.165483	0.825752	-0.25309	-0.374307	eutA	A0A0H3NK44
10.1923	10.2408	10.2644	9.29232	10.0084	9.98014		0.939386	0.225682	-0.472212	-1.40921	SL1344_P2_0047A	A0A0H3NXR8
6.58946	6.13134	6.72792	6.20359	6.08534	5.91648		0.977993	0.231707	-0.414439	-1.38799	spoU	A0A0H3NHG1
6.13134	6.37504	6.1334	5.64097	5.74685	5.94953		1.6336	0.0948023	-0.434143	-1.96089	rsdB	A0A0H3P019
6.61765	6.79442	6.80735	6.5157	6.49985	5.80478		0.897907	0.240671	-0.466367	-1.36271	SL1344_3733	A0A0H3NN26
8.33092	8.11374	7.93074	7.52356	7.59246	7.9542		1.15799	0.179394	-0.43506	-1.57246	solA	A0A0H3NAK0
7.30378	7.04439	8.03892	7.2854	7.63662	5.79961		0.363896	0.584413	-0.555154	-0.753327	ygaP	A0A0H3NQP3
9.16742	9.07682	9.10852	8.36632	8.43879	9.12928		0.90176	0.237902	-0.472787	-1.37203	galK	A0A0H3N983
12.2819	11.9106	12.158	11.5746	11.6573	11.8455		1.45537	0.123779	-0.424383	-1.80276	rcsF	A0A0H3N9F1
5.53916	5.6893	5.2891	5.17792	4.93074	5.1416		1.40726	0.130721	-0.422434	-1.76114	dam	A0A0H3NSZ5
5.73877	5.76818	6.2384	5.35755	5.52669	5.62059		1.08465	0.201558	-0.413508	-1.48089	ybbN	A0A0H3N8J9
5.96578	6.21335	5	5.2891	5.46923	5.39917		0.383136	0.612427	-0.340543	-0.718676	prpD	A0A0H3N9S2
8.66534	8.6865	9.05799	8.49185	8.38802	8.27612		1.375	0.1365	-0.417945	-1.72771	cydC	A0A0H3NJK9
4.60881	4.70044	5.72247	4.83794	4.75489	4.40599		0.379963	0.611335	-0.344297	-0.716286	yeaJ	A0A0H3NFV1
9.29002	9.29232	9.21189	8.73809	9.11374	8.62936		1.3708	0.130933	-0.437679	-1.75706	tatA	A0A0H3NHY1
8.65105	8.20945	7.42626	7.57743	7.48382	8.12412		0.375527	0.611519	-0.367135	-0.719841	modC	A0A0H3NAY3
6.23074	3.44626	3.64386	3.85798	3.76553	5.50462		0.0201845	0.981994	-0.064239	-0.0553735	cheA	A0A0H3NDZ5
8.18488	8	8.23362	7.64386	7.94837	7.54689		1.41525	0.128447	-0.426459	-1.77451	ybgK	A0A0H3N9L2
6.15785	6.04658	6.10224	5.7866	5.82273	5.40599		1.45755	0.120977	-0.43045	-1.81537	bioF	A0A0H3NEH9
5.73335	6.2211	6.65821	5.78398	5.92837	5.78136		0.617155	0.416809	-0.372986	-1.00401	yaiW	A0A0H3NDF9
10.3443	10.7895	10.6348	10.5018	10.4409	9.3443		0.548908	0.420262	-0.49388	-0.991532	dacC	A0A0H3NER6
7.54689	7.33985	6.97728	6.18587	6.3505	7.65821		0.490118	0.456405	-0.556483	-0.935852	SL1344_2730	A0A0H3NEY2
5.16189	5.10852	4.98185	4.7761	4.82782	4.37156		1.29687	0.151838	-0.425594	-1.67685	yijO	A0A0H3NNX2
7.98868	8.59246	8.35315	8.14975	8.03342	7.49985		0.716289	0.353571	-0.417091	-1.13906	pqiB	A0A0H3NBS6
6.16993	6.42291	6.20359	5.63807	5.68089	6.18388		1.05328	0.202559	-0.431193	-1.47492	malP	A0A0H3NGZ2
8.46352	8.5157	8.41785	8.13955	7.85798	8.14466		1.87447	0.0757467	-0.418295	-2.1036	lpxC	A0A0H3N939
12.412	12.3608	12.4993	12.1163	12.1954	11.6839		1.21887	0.167544	-0.425549	-1.61171	atpG	A0A0H3NHR4
8.55075	8.24317	8.62936	8.49185	8.41363	6.72792		0.435149	0.501448	-0.596625	-0.86804	nrdE	A0A0H3NQQ6
3.88753	4.17792	5.26679	4.44626	4.07039	3.91648		0.267269	0.718743	-0.299703	-0.546576	yfeH	A0A0H3NE39
7.03342	7.27612	6.96578	6.70044	6.65821	6.70044		1.88276	0.0816863	-0.405413	-2.07622	sapA	A0A0H3NBS4
7.35755	7.53138	7.60733	7.24793	7.14975	6.85798		1.39264	0.134381	-0.413536	-1.73402	yojN	A0A0H3NDQ0
13.6096	13.5507	13.6773	13.1066	13.3304	13.183		2.24482	0.056375	-0.405911	-2.31732	mppA	A0A0H3NC08
5.46597	5.74416	5.37156	4.51096	5.44956	5.26303		0.66669	0.367211	-0.452712	-1.10984	sapD	A0A0H3NLP1
6.74147	7.88874	8.17493	7.15987	7.21917	7.53916		0.259593	0.724809	-0.295646	-0.534092	gltB	A0A0H3NGG8
8.23362	7.90087	8.19967	7.47573	7.66534	7.96		1.09723	0.200204	-0.411029	-1.48848	engB	A0A0H3NNK6
12.8317	13.0617	12.7056	12.3663	12.1768	12.7997		0.923827	0.246679	-0.418746	-1.34309	fabB	A0A0H3NJU7
7.41785	7.07682	7.04439	6.78136	6.65821	6.91886		1.30583	0.162769	-0.393542	-1.63165	hisF	A0A0H3ND98
6.44791	6.70044	6.87036	6.2891	6.40939	6.15381		1.27348	0.173775	-0.388807	-1.59859	ilvY	A0A0H3NHT2
9.21189	9.27612	9.09011	8.76818	8.67596	8.93958		1.86711	0.0852278	-0.398135	-2.04638	murG	A0A0H3NH94
5.63227	5.53605	5.49825	4.92125	5.05745	5.45943		1.15717	0.184829	-0.409481	-1.53706	mnmC	A0A0H3NE05
8.00562	8.15482	8.01681	7.7879	7.72792	7.46761		1.65747	0.105741	-0.397941	-1.9005	yigC	A0A0H3NHY5
7.74819	7.94837	8.02791	7.47573	7.82018	7.19967		0.969939	0.237285	-0.409627	-1.37534	ybhO	A0A0H3N9U5
5.96116	6.04876	6.18587	5.62059	5.64386	5.76818		2.08075	0.0668194	-0.38772	-2.15588	SL1344_4421	A0A0H3NJB8
6.32012	7	6.60437	6.18587	6.16993	6.46271		0.776326	0.344131	-0.368664	-1.15621	psiA	A0A0H3P049
6.70044	6.76818	6.78136	6.42626	6.53605	6.08321		1.35334	0.14902	-0.401484	-1.6822	yehT	A0A0H3NEW1
4.853	4.65535	4.73877	4.48543	4.32193	4.27053		1.96788	0.0793795	-0.389745	-2.08998	yhdG	A0A0H3NMC4
7.10852	7.39232	6.85798	7.36632	6.88264	5.29646		0.396845	0.539055	-0.604467	-0.812557	fadJ	A0A0H3NJW0
9.83605	8.84549	8.80735	8.41785	8.64386	9.3443		0.34158	0.639806	-0.360964	-0.671914	modA	A0A0H3N9R4
8.73132	8.99435	8.87958	8.633	8.80735	7.84549		0.650911	0.376373	-0.439805	-1.08456	osmC	A0A0H3NLC3
6.84549	6.20945	5.9472	5.74416	5.926	6.27053		0.501874	0.501663	-0.353818	-0.866908	ydeW	A0A0H3NIG5
8.43045	7.84549	8.05528	8.30834	7.71425	6.87036		0.458915	0.500897	-0.479425	-0.870238	gltJ	A0A0H3NE76
9.65105	10.0224	9.75154	9.66711	9.54496	8.99435		0.799566	0.313765	-0.406178	-1.21334	tamA	E1WAU4
9.29002	9.47573	9.51767	9.0954	8.98014	9.0634		2.0931	0.0686048	-0.381497	-2.14409	rnr	A0A0H3NPK6
11.7649	12.2848	12.158	11.8297	11.7356	11.5314		0.965819	0.256435	-0.370338	-1.32458	lon	A0A0H3NIF1
6.82018	7.13955	7.11894	6.82018	6.47411	6.62205		1.26368	0.176568	-0.387443	-1.58871	rpoN	A0A0H3NGF9
4.6837	5.07895	5.38198	4.7761	4.47897	4.80735		0.725337	0.370761	-0.360731	-1.101	yfhK	A0A0H3NEF9
6.44128	6.25172	6.40088	5.89482	6.06824	5.98641		2.12401	0.0664281	-0.381471	-2.16293	rfaC	A0A0H3NJ32
13.3987	13.6551	13.5018	13.3304	13.3163	12.6883		0.841527	0.293629	-0.406925	-1.25423	atpD	A0A0H3NJF2
14.1277	14.3853	14.0868	14.1437	14.0362	13.0701		0.564611	0.419558	-0.449933	-0.991233	glpD	A0A0H3NH09
6.96578	7.59246	7.43463	7.2854	7.03342	6.49506		0.585366	0.421091	-0.392996	-0.983533	avrA	A0A0H3NF77
8.56605	8.41363	8.69349	7.98868	8.33539	8.19967		1.38275	0.151502	-0.383141	-1.67091	deoC	A0A0H3NLC5
6.46434	6.46597	7.05528	6.05961	6.33092	6.49985		0.710019	0.375043	-0.365074	-1.09039	ispA	A0A0H3NDL5
8.40088	8.15482	8.35755	7.88874	8.36194	7.37504		0.65902	0.375049	-0.429174	-1.08681	treA	A0A0H3NHH6
7.41785	7.53138	7.2854	7.26679	7.09803	6.67243		0.981581	0.237517	-0.399131	-1.37353	hemF	A0A0H3NPD2
7.44294	7.25739	7.49185	7.07682	7.05528	6.94251		1.96774	0.0854579	-0.372524	-2.03934	atpC	A0A0H3NU72
9.65105	9.44501	9.67596	9.16491	9.51373	8.91289		0.975889	0.240436	-0.3935	-1.36185	yghA	A0A0H3NG02
10.2527	9.83447	10.1163	9.87191	9.89482	9.28771		0.75298	0.349696	-0.383015	-1.14769	tbpA	A0A0H3NH67
8.09276	8.29002	7.96578	7.71425	7.64386	7.88874		1.43352	0.15106	-0.367239	-1.67575	tmk	A0A0H3NAN9
6.36282	5.68089	6.37851	5.49506	5.67243	6.1639		0.524591	0.481292	-0.363612	-0.898238	uxaC	A0A0H3NFY4
6.20163	6.63952	6.60437	6.31651	5.94017	6.10224		0.953524	0.265469	-0.362203	-1.30386	rfaJ	A0A0H3NJ35
10.6707	12.1984	12.1066	11.6883	10.6348	11.744		0.189252	0.791021	-0.30287	-0.425223	SL1344_1760	A0A0H3NC61
11.3826	8.99435	8.62571	9.85487	9.73471	9.96434		0.0744512	0.930504	0.183744	0.190084	SL1344_1723	A0A0H3NC31
5.16189	6.07468	6.53916	4.2555	4.96809	6.6865		0.306282	0.640357	-0.621877	-0.670714	hycE	A0A0H3NF60
10.6707	10.6883	10.5793	10.3987	10.388	10.0498		1.43039	0.151482	-0.367204	-1.67349	ycfM	A0A0H3NC58
8.53916	8.01123	8.14466	7.55459	7.70044	8.31288		0.597756	0.420749	-0.375711	-0.985551	gcvT	A0A0H3NFT0
10.3772	10.2877	10.5018	10.1293	10.1674	9.7879		1.24806	0.186634	-0.360718	-1.53047	cysE	A0A0H3NMX5
7.21917	7.48382	7.24793	6.83289	6.97728	7.08746		1.45997	0.1546	-0.351093	-1.65899	nudH	A0A0H3NFN8
8.82018	8.60363	8.67243	8.76155	8.33985	7.79442		0.627263	0.401402	-0.400138	-1.03356	SL1344_4178	A0A0H3NKF0
5.99095	5.78921	5.95187	4.98185	4.99548	6.29278		0.482402	0.476464	-0.487304	-0.903939	gcvA	A0A0H3NFK1
6.41616	7.43463	7.50779	7.18982	6.94251	6.26303		0.289562	0.696586	-0.321071	-0.585671	ybjZ	A0A0H3NEW2
9.01681	9.15735	9.21917	8.97154	8.74483	8.62205		1.3836	0.168765	-0.351631	-1.60864	rffA	A0A0H3NHW2
7.6865	8.18982	7.99435	7.81378	7.56986	7.45943		0.886447	0.3109	-0.342536	-1.22309	yieN	A0A0H3NU87
8.48784	8.25739	8.89178	8.12928	8.25267	8.2854		0.778477	0.366894	-0.32322	-1.1092	secF	A0A0H3N8V0
9.26209	9.38802	9.20701	8.82655	9.07414	8.91289		1.74004	0.119795	-0.347849	-1.82897	sfbA	A0A0H3NDT6
9.69	8.32643	8.47167	8.42626	8.66534	8.75489		0.183941	0.816426	-0.213871	-0.393624	pdxJ	A0A0H3NEE2
7.01123	7.20945	7.16993	6.76818	6.72792	6.85798		2.06815	0.0887052	-0.345507	-2.01179	gppA	A0A0H3NND3
6.82018	5.79181	6.48382	6.20945	6.08534	5.93782		0.387626	0.62432	-0.287734	-0.697133	fepB	A0A0H3N9B5
6.26491	6.39403	6.5345	5.93782	6.33271	5.85798		1.00243	0.25157	-0.35498	-1.33388	ruvB	A0A0H3NCC4
7.12928	6.40769	6.39575	6.70044	6.46107	5.6893		0.390221	0.599523	-0.360638	-0.736377	hpaE	A0A0H3NFD8
6.67243	6.78136	7.06609	6.50621	6.51885	6.50144		1.31977	0.18872	-0.331126	-1.52261	ccdB	A0A0H3NYH7
8.7211	8.69349	9.8392	9.12412	8.67243	8.71425		0.241873	0.749012	-0.247666	-0.491435	yggT	A0A0H3NFW0
12.4868	12.3826	12.744	12.2228	12.2556	12.1453		1.37227	0.181483	-0.329914	-1.55431	secD	A0A0H3NDK6
9.80735	9.86109	9.68825	9.50581	9.54303	9.28771		1.64075	0.131052	-0.340046	-1.7474	gpsA	A0A0H3NHE5
13.3163	13.2848	13.2776	13.1341	13.0515	12.6393		1.07564	0.231781	-0.35123	-1.38558	lpdA	A0A0H3NCT0
6.14364	6.2075	5.99095	5.74685	5.80993	5.78398		2.12453	0.0896727	-0.333779	-2.0011	yhhW	A0A0H3NIR5
9.86728	10.0634	10.1033	9.73132	9.59805	9.69349		1.81387	0.117392	-0.337035	-1.84155	pepN	A0A0H3NAD2
8.9629	9.84392	9.78463	9.34873	9.19967	9.18982		0.419468	0.603623	-0.284409	-0.73128	hemG	A0A0H3NUM4
6.96578	7.34873	7.45121	6.83289	6.80735	7.14975		0.81734	0.350114	-0.325244	-1.14421	SL1344_4425	A0A0H3NPX0
11.2703	11.4512	11.4094	10.9513	10.9586	11.2107		1.53384	0.151145	-0.336796	-1.67307	hslU	A0A0H3NI84
9.31061	9.47371	9.88264	9.30834	9.22641	9.18982		0.839165	0.349221	-0.314129	-1.14768	yhbJ	A0A0H3NGG1
9.51175	9.42206	9.46761	9.224	9.08746	9.10066		2.54316	0.0646738	-0.329766	-2.1896	aroA	A0A0H3NBJ7
6.37851	6.18982	6.43796	5.67525	6.11061	6.19574		0.896324	0.304621	-0.341563	-1.22996	ybiB	A0A0H3N9V6
6.52199	6.62205	7.02237	6.52982	6.24982	6.44626		0.836123	0.350457	-0.313504	-1.14442	ycfW	A0A0H3NFN9
5.89239	5.6893	5.75221	5.30743	5.29646	5.71973		1.04291	0.248235	-0.336762	-1.33805	coaA	A0A0H3NIL2
9.71768	10.5314	10.6707	10.3772	10.2167	9.31515		0.309165	0.674117	-0.336869	-0.618688	phoQ	E1WFA0
5.96347	5.97039	5.87529	5.41616	5.56072	5.82273		1.28433	0.193764	-0.336516	-1.50997	yjfQ	A0A0H3NVW3
8.93074	9.02237	9.37069	8.85487	8.98014	8.51175		0.774256	0.367255	-0.325677	-1.10848	bioA	A0A0H3NAZ3
7.2384	7.49185	7.46761	7.05528	7.01123	7.15987		1.61176	0.147176	-0.323828	-1.68666	yejA	A0A0H3NDD6
9.75489	10.1163	9.59059	9.73978	9.45738	9.30378		0.729692	0.385601	-0.320292	-1.06395	btuR	A0A0H3NLR7
6.58946	6.1639	6.44626	6.20555	6.14568	5.89724		0.946978	0.303305	-0.317052	-1.23535	prkB	A0A0H3NIG8
8.89785	8.91886	8.88874	8.67243	8.56605	8.49586		2.46674	0.0691178	-0.323706	-2.1283	yggJ	A0A0H3NRQ8
11.1293	11.5887	10.9293	10.9586	10.9801	10.8218		0.665307	0.4218	-0.295597	-0.980697	rlgA	A0A0H3P012
9.61839	9.36194	9.84862	9.50184	9.54689	8.72451		0.511132	0.497176	-0.351903	-0.876076	thiM	A0A0H3NDG1
13.412	13.5981	13.2761	13.0885	13.2228	13.0241		1.34561	0.193809	-0.316955	-1.50826	fabG	A0A0H3NAN4
12.0934	11.6795	12.0868	11.4818	12.1611	11.0835		0.477983	0.513853	-0.377762	-0.852565	osmY	A0A0H3NLC0
6.59991	6.40939	7.3837	6.79442	6.74147	5.94953		0.304529	0.689251	-0.30253	-0.599783	secG	A0A0H3NGD3
7.97154	8.03892	8.50779	7.86419	7.75489	8		0.752799	0.388166	-0.299728	-1.05933	htrB	A0A0H3NAJ4
8.72792	8.76818	8.54303	8.66889	8.44708	7.85798		0.636085	0.413304	-0.355062	-1.00958	metC	A0A0H3NHX7
5.71149	6.11478	5.92837	5.46597	5.64097	5.71149		1.0667	0.259795	-0.312071	-1.31399	priA	A0A0H3NK45
5.39232	5.48864	5.67807	5.39917	5.25927	4.926		0.928445	0.304175	-0.324863	-1.23274	ybgJ	A0A0H3NEA4
8.17493	8.51175	8.14466	7.71425	7.72792	8.37069		0.619033	0.422229	-0.339495	-0.979891	mviM	A0A0H3NFJ8
5.24413	5.18587	5.47249	4.98185	4.99548	5		1.61134	0.157397	-0.308381	-1.64354	fhuC	A0A0H3NHG0
7.39232	6.60437	6.9542	6.39746	6.83289	6.84549		0.464732	0.556739	-0.29168	-0.785388	ybjP	A0A0H3NJI3
7.90087	8.41785	8.15987	8.12928	7.94837	7.41785		0.557846	0.472688	-0.327696	-0.909075	ymbA	A0A0H3N9Z1
11.5216	11.4717	11.6211	11.4041	11.4094	10.7895		0.734478	0.375298	-0.337136	-1.08621	pps	A0A0H3NKQ9
10.0634	10.6707	11.2167	10.7895	10.6165	9.55459		0.257487	0.718126	-0.330042	-0.541141	lpxO	A0A0H3NVJ7
10.6528	10.9069	10.5793	10.2167	10.0084	10.8611		0.566683	0.45588	-0.35093	-0.935411	ldhA	A0A0H3NBX8
6.13134	6.15178	5.88996	5.64386	5.66676	5.92837		1.17975	0.231559	-0.311366	-1.3895	cdd	A0A0H3NDI7
5.66676	6.49665	6.15583	5.75221	5.89724	5.85798		0.480393	0.556655	-0.270602	-0.785026	cI	A0A0H3NQD1
9.19476	9.44087	9.62388	9.06609	9.03067	9.25739		0.99038	0.297935	-0.301787	-1.24254	prfC	A0A0H3NWG0
11.3718	11.3663	11.2644	10.8611	10.9366	11.2527		1.19436	0.225578	-0.317384	-1.41116	hslV	A0A0H3NNV1
3.53605	4.05311	3.74416	3.41954	3.41954	3.60881		0.840815	0.35963	-0.295146	-1.12258	ggt	A0A0H3NMP4
6.13955	6.50938	6.63952	6.53294	6.34518	5.21723		0.382404	0.595714	-0.397699	-0.740168	fadD	A0A0H3NM44
7.58496	6.85798	7.46761	7.11894	7.03342	6.93074		0.523032	0.527531	-0.275816	-0.831262	SL1344_2600	A0A0H3NEJ6
9.88264	9.58871	9.8933	9.45121	9.41996	9.59433		1.24196	0.226256	-0.299721	-1.40504	yhbG	A0A0H3NM92
8.3837	8.32643	8.67243	8.04985	8.47167	7.90689		0.726101	0.388244	-0.318048	-1.05835	dkgA	A0A0H3NRZ3
6.08534	5.97499	6.2724	5.64962	5.65535	6.08534		0.867968	0.333152	-0.314139	-1.17045	SL1344_4420	A0A0H3NPW6
11.1611	10.5018	10.5793	10.3332	10.3219	10.7313		0.503386	0.534587	-0.285294	-0.82024	rfbH	A0A0H3ND26
7.87652	7.76155	8.21917	7.41785	7.59246	7.92481		0.691174	0.411382	-0.307372	-1.01616	argE	A0A0H3NK66
6.75489	6.65821	6.67243	6.0045	6.82018	6.23458		0.629654	0.420686	-0.342089	-0.992511	rnhA	A0A0H3N8C8
9.47371	9.12928	9.41363	8.81057	9.14721	9.15735		0.899812	0.331145	-0.300497	-1.17487	SL1344_2495	A0A0H3NKE9
11.6303	10.7056	10.5018	10.8765	10.6257	10.697		0.235653	0.762879	-0.212848	-0.467668	lepA	A0A0H3NEE6
7.40088	7.70044	7.46761	7.31288	7.34873	7.01123		0.998195	0.298373	-0.298696	-1.24273	yhjA	A0A0H3NJB1
5.04439	5.47573	5.67243	5.38198	5.1819	4.72247		0.488453	0.536356	-0.302071	-0.817997	yjeP	A0A0H3NKR7
4.18587	4.73335	4.6837	4.24793	4.12928	4.38543		0.669356	0.437109	-0.280092	-0.966401	adi	A0A0H3NVK9
7.26679	6.39575	5.94017	5.82528	5.97957	6.9542		0.206882	0.773947	-0.28122	-0.449454	yiaE	A0A0H3NTI1
8.99718	9.3966	9.19722	8.97728	8.90989	8.83605		1.11219	0.266421	-0.289259	-1.30119	folC	A0A0H3NP35
4.9542	4.69488	4.86295	4.44626	4.56072	4.62059		1.49107	0.185891	-0.294822	-1.53907	yraR	A0A0H3NGB1
8.72792	8.59991	9.10329	8.37069	8.02791	9.01681		0.445092	0.55232	-0.338573	-0.793092	gcvP	A0A0H3NRH8
9.1267	9.60177	9.27845	9.15482	9.10329	8.89178		0.818874	0.375034	-0.285678	-1.09221	yfcH	A0A0H3NP16
7.90087	7.76155	8.10852	7.34873	7.61471	7.89482		0.746339	0.388641	-0.304229	-1.05954	mtlD	A0A0H3NHD5
8.94837	9.23362	9.21917	8.7879	8.88874	8.86109		1.37755	0.208298	-0.287807	-1.45707	kdpE	A0A0H3N9K3
8.73471	8.75154	8.73132	8.14466	8.30378	8.80735		0.735396	0.384835	-0.320593	-1.06925	ahpF	A0A0H3N9C6
3.85798	4.36457	4.58496	4.22497	4.12928	3.59694		0.418309	0.60319	-0.285444	-0.730673	SL1344_4014	A0A0H3NI73
7.29462	7.24793	7.70044	7.02237	7.08746	7.29462		0.778664	0.389232	-0.279512	-1.05285	artQ	A0A0H3N9J1
4.27053	4.50462	4.58496	4.20163	4.08746	4.21723		1.2974	0.225627	-0.284595	-1.40329	yifA	A0A0H3NHS5
7.7211	7.92481	8.14975	7.55459	7.67243	7.73471		0.967434	0.328202	-0.277978	-1.18497	clpP	A0A0H3NDN3
13.2348	12.8337	13.2527	13.1244	12.8918	12.3826		0.523343	0.509705	-0.307438	-0.858172	pal	A0A0H3NED8
6.96578	7.6865	7.35755	7.27612	7.2384	6.65821		0.410471	0.611876	-0.279032	-0.71773	envZ	A0A0H3NIL4
7.63662	7.40088	7.24793	7.25739	7.39232	6.71425		0.579909	0.469354	-0.307161	-0.914002	yraM	A0A0H3NS81
10.6257	10.4919	11.0154	10.8688	10.7142	9.28077		0.328843	0.640245	-0.423046	-0.672153	cyoB	A0A0H3N8D3
9.52356	9.93811	9.59991	9.34651	9.23362	9.63481		0.741436	0.403321	-0.282213	-1.02764	qor	A0A0H3NIT2
8.08215	7.78136	8.26679	7.59246	7.53138	8.11894		0.560765	0.488715	-0.295839	-0.885512	mazG	A0A0H3NR68
9.62022	10.1421	9.99435	9.78136	9.73132	9.42417		0.645312	0.456238	-0.273278	-0.938188	apaG	A0A0H3N7H1
8.11374	8.224	8.11894	7.85175	8.03342	7.7211		1.3596	0.213749	-0.283471	-1.43585	yrbC	A0A0H3NGE9
5.90689	6.10014	6.08534	5.82273	5.67525	5.75756		1.68207	0.176091	-0.278943	-1.59084	SL1344_3224	A0A0H3NG93
6.58646	6.89482	6.84549	6.91886	6.74147	5.45943		0.356665	0.616981	-0.402337	-0.706335	potH	A0A0H3NET5
13.8238	13.5265	13.5265	13.2497	13.3021	13.5018		1.02755	0.313406	-0.274384	-1.21744	pez	A0A0H3NME1
12.7793	11.9549	12.1196	12.1768	12.3415	11.5118		0.314059	0.689281	-0.274585	-0.600249	sucB	A0A0H3NAU2
6.9542	7.12928	6.93074	6.51096	6.36982	7.17991		0.545507	0.487731	-0.317843	-0.888864	rfaF	A0A0H3NTQ2
8.14975	8.65821	8.2384	8.0607	8.13955	8.07682		0.74155	0.419788	-0.256433	-0.991436	yccW	A0A0H3NA07
8.82972	8.83605	8.61471	8.54689	8.47573	8.44294		1.58033	0.189383	-0.271637	-1.51792	minE	A0A0H3NHJ8
6.75489	6.83289	7.36632	6.71425	6.84549	6.64386		0.550919	0.527227	-0.250169	-0.831088	yajR	A0A0H3NA08
6.52826	6.13134	6.71425	6.07895	5.90689	6.54844		0.470795	0.557979	-0.279856	-0.782814	speB	A0A0H3NRN3
7.65105	7.8392	8.33092	7.93074	7.70736	7.40088		0.439892	0.599514	-0.260732	-0.73592	mdoH	A0A0H3NK42
10.9144	11.0362	10.8918	10.5887	10.4305	10.9586		0.820072	0.373362	-0.288208	-1.0968	clpB	A0A0H3NEM4
13.2333	13.1532	12.9819	12.5216	12.7207	13.2303		0.597266	0.461692	-0.298629	-0.922595	eno	A0A0H3NLM4
8.7879	8.05528	8.08215	8.15482	8.17493	7.90087		0.380804	0.654038	-0.231575	-0.651305	sdhD	A0A0H3N945
5.39232	5.71699	5.69209	5.12515	5.23266	5.61176		0.699461	0.420526	-0.277274	-0.987679	treC	A0A0H3NJ90
6.82018	7.19967	7.31288	6.97728	6.9542	6.61471		0.621907	0.475954	-0.262183	-0.905435	ybhF	A0A0H3N9V0
10.4094	10.7731	10.6883	10.3987	10.5018	10.1799		0.842213	0.381172	-0.263431	-1.0744	ybhG	A0A0H3NJA9
7.70044	7.61471	7.54689	7.2854	7.32193	7.45943		1.73156	0.18074	-0.265094	-1.56728	ycjF	A0A0H3NC13
7.62205	7.56986	7.43463	6.88264	6.78136	7.90087		0.416327	0.569839	-0.353889	-0.766288	yfaW	A0A0H3NF85
8.32193	8.55459	8.71768	8.42206	8.30378	8.09276		0.796933	0.401589	-0.25853	-1.03465	yjgQ	A0A0H3NJB2
9.43463	9.39017	10.0224	9.61471	9.18735	9.31515		0.434391	0.611703	-0.243318	-0.715887	yhbH	A0A0H3NSE0
10.5411	11.0084	10.7482	10.7313	10.4305	10.3554		0.664828	0.455745	-0.260198	-0.937963	purT	A0A0H3NDV9
7.37504	7.49985	7.52356	7.07682	7.08746	7.42626		1.02243	0.316618	-0.269301	-1.20411	pstB	A0A0H3NU57
6.38716	6.62936	6.52826	6.26866	6.20359	6.29646		1.57592	0.202532	-0.258687	-1.47456	arcB	A0A0H3NGG7
7.08746	7.02237	7.33985	7.11894	6.49825	7		0.579411	0.488214	-0.277496	-0.885373	sanA	A0A0H3NNI5
11.6165	11.5118	11.7482	11.3826	11.4868	11.2288		1.20162	0.273921	-0.259405	-1.28761	ygfZ	A0A0H3NRH2
9.55651	9.56605	9.9571	9.31515	9.79116	9.15482		0.51542	0.534341	-0.272844	-0.821262	thrC	A0A0H3NGW8
8.87652	8.87958	9.6987	9.18239	9.26913	8.14975		0.249467	0.732441	-0.284513	-0.515629	aroQ	A0A0H3NKG1
6.09592	6.82018	6.90689	5.79701	6.75489	6.46434		0.283122	0.711091	-0.268917	-0.557049	lysA	A0A0H3NFP5
6.54226	5.97499	6.02459	5.70598	5.62059	6.3906		0.380172	0.639485	-0.274889	-0.680779	ubiC	A0A0H3NP77
5.68089	5.41954	4.83794	4.94017	5.01346	5.31107		0.339069	0.69	-0.224558	-0.600869	fepC	A0A0H3NIR4
11.2586	11.7142	11.4717	11.4094	11.2935	10.9801		0.621026	0.48262	-0.253828	-0.894539	adhC	A0A0H3NBV8
6.89482	7.62936	7.24793	7.12928	6.9542	7.01123		0.444482	0.61594	-0.225798	-0.709452	SL1344_1488	A0A0H3NLC1
8.22882	8.07146	8.02791	7.84549	7.7211	7.99435		1.20422	0.279115	-0.255748	-1.27994	yaoF	A0A0H3NCB5
5.01346	5.17792	4.853	4.79181	4.89239	4.60881		0.934896	0.367471	-0.250454	-1.11188	yigN	A0A0H3NNI3
9.67419	9.72451	9.99435	9.35975	9.60918	9.67243		0.844165	0.390307	-0.250569	-1.05367	leuB	A0A0H3N7X7
9.99435	9.66	9.65821	9.48784	9.31061	9.74987		0.682948	0.45267	-0.254746	-0.944877	rfbG	A0A0H3NIM7
6.01346	5.71973	5.60585	5.42626	5.33271	5.8125		0.601229	0.492601	-0.255857	-0.880616	asnCb	A0A0H3NHS1
6.51412	5.0268	5	5.45615	5.47897	5.40939		0.044657	0.959634	-0.0654702	-0.108986	mglB	A0A0H3NEZ1
4.27798	4.80735	3.97269	4.01792	3.62059	4.61471		0.286423	0.710877	-0.268271	-0.561194	yciR	A0A0H3NC38
8	6.97728	7.56986	7.22882	7.32193	7.41785		0.254023	0.755911	-0.192846	-0.480369	pspA	A0A0H3NLN5
10.8138	10.9144	10.9144	10.8297	10.6707	10.3443		0.8411	0.380853	-0.265959	-1.0778	lpxA	A0A0H3NHK3
9.85798	9.99435	9.54882	9.44915	9.30606	9.87037		0.530564	0.535394	-0.258527	-0.821745	tdk	A0A0H3NDJ5
7.82655	7.14975	7.53138	7.32193	7.34873	7.15987		0.479077	0.594696	-0.225717	-0.741034	lexA	A0A0H3NIF2
9.24793	9.21189	9.17493	9.11374	8.87958	8.87958		1.45825	0.225487	-0.253944	-1.40419	yggL	A0A0H3NFW4
6.61765	6.63372	6.87036	6.28355	6.48059	6.61029		0.929317	0.368639	-0.249104	-1.10574	ugpQ	A0A0H3NT89
7.65821	7.70044	7.60733	7.46761	7.29462	7.45943		1.78261	0.187097	-0.248108	-1.52731	nadR	A0A0H3NJH5
9.98014	10.4717	10.0362	10.1033	9.74651	9.91588		0.574989	0.522209	-0.240769	-0.840634	rseB	A0A0H3NEL7
5.29646	5.43962	5.93074	5.33628	5.3505	5.32553		0.495211	0.591202	-0.218169	-0.746641	mrcA	A0A0H3NGX1
10.4615	10.8994	10.9366	10.6348	10.6707	10.2644		0.533604	0.545368	-0.242521	-0.807519	glgA	A0A0H3NMN6
7.94251	7.66534	7.82655	7.53916	7.53916	7.62936		1.32166	0.26506	-0.242242	-1.30372	sodA	A0A0H3NI68
4.12928	4.15381	4.66676	4.18587	4.07895	4.01792		0.539454	0.555959	-0.222368	-0.788656	recB	A0A0H3NFL3
8.84862	9.13186	8.93369	8.71081	8.76155	8.74147		1.28487	0.289857	-0.233449	-1.26056	ynhG	A0A0H3NB41
4.82273	4.37156	4.3505	4.16189	4.18587	4.50462		0.537225	0.551465	-0.230804	-0.797144	edd	A0A0H3NHT4
7.74147	7.96578	7.91289	7.70736	7.59991	7.59991		1.44225	0.246288	-0.237652	-1.34578	dsdA	A0A0H3NHL4
8.78463	9.70736	9.64024	8.85175	9.16491	9.49985		0.229026	0.771328	-0.205246	-0.455038	yjgA	A0A0H3NIZ4
4.37851	4.48543	4.23266	4.16189	3.3147	4.63227		0.348093	0.642943	-0.329249	-0.668664	rtcR	A0A0H3NIQ2
7.76818	8.0607	8.44708	8.02237	7.74147	7.87036		0.430095	0.636869	-0.213921	-0.684098	yihZ	A0A0H3NNN0
6.45121	6.30743	6.2114	6.19967	6.01123	6.05311		1.22689	0.300561	-0.235343	-1.23795	SL1344_0843	A0A0H3N9H5
8.33985	8.12412	8.18982	8.14975	8.02237	7.76818		0.856576	0.399012	-0.237833	-1.03833	apbE	A0A0H3NDI5
10.2644	10.2167	10.2288	10.1033	10.0084	9.89482		1.71359	0.211085	-0.234491	-1.44802	wzzE	A0A0H3NND7
10.4305	10.6795	10.5603	10.3554	10.2408	10.3772		1.30456	0.285976	-0.232304	-1.26644	yicC	A0A0H3NHH1
8.59991	8.79116	8.62571	8.40088	8.40939	8.5157		1.51224	0.243632	-0.230271	-1.35147	SL1344_3661	A0A0H3NHE3
9.91139	8.97728	9.3966	9.14721	9.41574	9.16491		0.261016	0.75367	-0.185808	-0.484251	agp	A0A0H3NFF1
5.52042	5.16993	5.22497	5.02237	5.20555	5.01346		0.829566	0.419097	-0.224645	-0.996014	hnr	A0A0H3NC87
11.9766	11.7731	11.5746	11.2107	11.5651	11.8218		0.499651	0.560815	-0.24225	-0.776985	acpP	A0A0H3NK91
8.34873	8.59619	8.52748	8.40088	8.11894	8.26679		0.975007	0.374687	-0.228596	-1.08929	yegW	A0A0H3ND74
7.70044	8.87652	8.87958	8.22882	8.19967	8.59619		0.12793	0.882232	-0.143953	-0.280745	gltD	A0A0H3NSF0
6.56682	7.06609	7.16993	6.84549	6.91886	6.36632		0.368499	0.664406	-0.224051	-0.632368	glgX	A0A0H3NT75
6.13955	6.72792	7.14975	6.47086	6.61029	6.41278		0.228677	0.784147	-0.17443	-0.437451	ybhR	A0A0H3N9C3
8.56605	8.11894	8.47167	8.224	8.35755	7.90087		0.512991	0.565908	-0.22475	-0.769502	ydjA	A0A0H3NAL3
9.59805	8.83289	9.44915	8.56224	8.82337	9.67772		0.265005	0.724746	-0.272253	-0.533546	cysP	A0A0H3NK25
8.5157	8.74819	8.56605	8.42626	8.13955	8.56224		0.750455	0.439789	-0.233963	-0.962007	tyrR	A0A0H3NH38
4.61471	5.7761	5.9472	5.61471	5.51412	4.70044		0.121651	0.883065	-0.16958	-0.2785	rstB	A0A0H3NCW7
10.3219	9.64746	10.3219	10.0224	10.5314	8.47978		0.25353	0.712891	-0.419262	-0.554222	ygjU	A0A0H3NM46
6.93074	6.98868	7.19967	6.90689	6.74147	6.80735		1.09661	0.353813	-0.221127	-1.13507	ycfU	A0A0H3NC66
8.56605	8.08746	8.12412	7.55459	7.77479	8.60363		0.326523	0.674523	-0.281545	-0.619507	cpdB	A0A0H3NIW5
7.87036	7.46761	7.59246	7.29462	7.35755	7.61471		0.648608	0.501279	-0.221182	-0.870364	ydgA	A0A0H3NWY8
8.21917	8.12412	7.82018	7.96	7.77479	7.7879		0.72822	0.470682	-0.213593	-0.911584	rfaG	A0A0H3NJ39
7.91289	7.86419	8.03342	7.84549	7.74819	7.53916		1.02541	0.367566	-0.225886	-1.11041	tolA	A0A0H3NAV1
7.7211	7.43463	7.66534	7.59991	6.98868	7.50779		0.504318	0.558778	-0.241557	-0.780496	ppiC	A0A0H3NJJ4
6.05311	6.08321	5.82782	5.6893	5.91648	5.69488		0.940721	0.389832	-0.221163	-1.05336	yehZ	A0A0H3ND92
11.3219	11.8416	10.9658	10.5018	10.9218	11.8337		0.245372	0.735138	-0.290639	-0.511524	SL1344_2713	A0A0H3NEX0
6.91886	6.88264	6.80735	6.38543	6.85798	6.65821		0.770914	0.423084	-0.235746	-0.978857	artP	A0A0H3NA09
7.98868	7.79442	7.53916	7.45943	7.5157	7.70736		0.640541	0.513564	-0.213256	-0.852181	ybgI	A0A0H3N925
2.74201	4.58496	4.45286	4.00899	3.94486	3.75489		0.0130899	0.989805	-0.0236976	-0.0339308	ybiO	A0A0H3NEM1
6.76818	6.48059	6.67243	6.27053	6.56377	6.42794		0.852627	0.417885	-0.219653	-0.999793	seqA	A0A0H3N9J8
11.5793	11.4564	11.5603	11.2586	11.3498	11.3276		2.02288	0.195956	-0.220017	-1.49602	nusG	A0A0H3NIB2
5.39232	5.44956	5.04002	5.1127	4.7866	5.31107		0.488789	0.590177	-0.223844	-0.747572	SL1344_1191	A0A0H3NAH3
10.3443	10.0901	10.2408	9.90087	10.1033	10.0084		1.10309	0.353803	-0.220872	-1.13762	pstS	A0A0H3NN94
6.41278	6.33628	6.74147	6.18785	6.12102	6.52826		0.543579	0.556961	-0.217803	-0.786146	ycfH	A0A0H3NC55
8.37938	7.77479	8.02237	7.61471	7.97154	7.97154		0.413749	0.64737	-0.206245	-0.661055	pfkB	A0A0H3NAQ9
10.8057	10.5981	10.8297	10.8297	10.9366	9.37069		0.28942	0.689652	-0.36549	-0.598737	ndk	A0A0H3NG01
12.4793	12.8572	12.9979	12.388	12.744	12.5817		0.483942	0.608454	-0.206894	-0.723624	argB	A0A0H3NNX6
9.43045	9.34207	8.96867	9.16239	9.08746	8.87037		0.550543	0.560585	-0.206992	-0.77694	ybhC	A0A0H3N9R9
9.40514	10.0224	9.73132	9.38154	9.43671	9.73302		0.411762	0.649592	-0.20252	-0.655352	yfiF	A0A0H3NEM8
7.16993	7.35755	6.40429	6.85798	6.94251	6.63807		0.208403	0.807468	-0.164399	-0.405573	mutT	A0A0H3N7Z9
7.62205	7.70736	7.90087	7.76155	7.50779	7.30378		0.632754	0.510016	-0.21905	-0.855677	cydD	A0A0H3NBE0
12.4435	12.7207	12.8396	12.464	12.6303	12.2819		0.606588	0.534979	-0.209166	-0.821649	dapD	A0A0H3NHI7
8.51964	8.66534	8.52356	8.44294	8.43463	8.18488		1.03969	0.374964	-0.215362	-1.09158	yjgP	A0A0H3NPV4
8.16491	8.09803	7.93664	7.88264	7.75489	7.93664		1.1325	0.363579	-0.208469	-1.11738	srlR	A0A0H3NQW3
7.14975	7.67243	7.20945	7.22882	6.87036	7.32193		0.400659	0.656517	-0.203505	-0.646015	yciM	A0A0H3NLQ9
9.29692	9.73132	9.95855	9.50779	9.26679	9.63481		0.361481	0.689158	-0.192465	-0.597566	pntB	A0A0H3NBE5
8.11374	8.82655	8.90388	8.64386	8.68299	7.88874		0.227383	0.771029	-0.209526	-0.45487	phoR	A0A0H3N8R3
5.76553	6.18388	5.47249	5.73064	5.58195	5.56682		0.353019	0.702793	-0.180832	-0.577857	ybaX	A0A0H3NIF4
6.96578	6.97728	6.16591	6.58346	6.67243	6.3505		0.23027	0.787253	-0.167532	-0.434925	gatR	A0A0H3NM64
7.45943	7.53916	7.62936	7.22882	7.26679	7.49185		1.04873	0.374808	-0.213496	-1.09126	ppk	A0A0H3NEB4
6.02901	6.19771	6.62059	5.94251	5.89482	6.40259		0.351829	0.68897	-0.202463	-0.597064	ynaI	A0A0H3NLL2
6.84549	7.13955	7	6.89482	6.80735	6.67243		0.888305	0.421402	-0.203481	-0.984172	mod	A0A0H3N8L4
4.80735	4.62644	5.56072	4.78136	4.72792	5.03122		0.192803	0.826184	-0.151337	-0.377432	yaeB	A0A0H3NHM2
10.7228	10.7398	10.7731	10.5118	10.7056	10.388		1.05469	0.375718	-0.210108	-1.08524	pdxB	A0A0H3NP42
4.60881	5.01346	5.14975	4.90207	4.61471	4.6893		0.440304	0.643538	-0.188645	-0.664619	rsmD	A0A0H3NMQ4
11.2586	10.7398	10.8218	10.3554	10.4409	11.2819		0.298189	0.710331	-0.247323	-0.566422	fabF	A0A0H3NC50
9.47776	9.79766	9.90087	9.57175	9.90989	8.97441		0.327239	0.689608	-0.240075	-0.597667	argA	A0A0H3NFK5
7.18982	6.2891	6.29094	6.42962	6.47573	6.46107		0.169148	0.847527	-0.134481	-0.335997	ydiA	A0A0H3NB20
12.1737	11.9106	12.5627	11.6303	12.5093	11.8337		0.276498	0.72836	-0.224604	-0.526896	rpsV	A0A0H3NBF9
6.23458	6.06824	6.20945	5.87774	6.23266	5.7761		0.6366	0.521422	-0.208588	-0.841903	yjeI	A0A0H3NVR8
6.08958	5.80219	6.03562	5.57289	5.50779	6.17592		0.412865	0.638556	-0.223597	-0.677053	rtn	A0A0H3NF16
6.46597	5.76288	6.49825	5.69766	4.59096	6.98868		0.262936	0.700615	-0.483266	-0.580004	cobU	A0A0H3NN02
7.56224	7.96578	7.6865	6.9542	7.05528	8.25267		0.296891	0.689531	-0.317461	-0.594792	nuoF	A0A0H3NDV2
10.6073	10.0224	10.5507	10.0084	10.2992	10.3332		0.350968	0.704717	-0.179884	-0.574931	fliY	A0A0H3NE22
8.25267	8.32193	8.43045	8.13955	7.96578	8.30834		0.81785	0.456847	-0.197124	-0.931555	plsB	A0A0H3NVE4
7.6865	8.22882	8.01123	8.03892	7.86419	7.42626		0.341934	0.698238	-0.199059	-0.583928	mutL	A0A0H3NVU8
7.6865	8.40088	8.26209	8.2384	8.20457	7.20945		0.225931	0.767292	-0.232349	-0.462707	yhjG	A0A0H3NIV6
7.30378	7.83289	7.45121	7.60733	7.59246	6.6865		0.273553	0.728876	-0.233865	-0.528047	ftsI2	A0A0H3NC68
7.01123	7.62205	7.60733	7.50779	7.19967	6.97728		0.296746	0.726719	-0.185287	-0.524511	menA	A0A0H3NK40
14.2363	14.7731	14.4383	14.6269	14.464	13.6662		0.275396	0.728415	-0.230205	-0.528516	atpA	A0A0H3NNA2
7.59246	7.55459	8.01123	7.55459	7.66534	7.39232		0.474291	0.637165	-0.18201	-0.683198	SL1344_1018	A0A0H3NJY4
7.88264	8.03342	7.62205	8.13955	7.05528	7.59991		0.300263	0.707135	-0.247791	-0.569277	galS	A0A0H3NDB7
8.56224	8.65821	8.86728	8.62205	8.49185	8.41363		0.793731	0.483148	-0.186734	-0.89497	htpX	A0A0H3NM81
6.16189	5.56986	6.16993	5.77347	6.26866	5.16591		0.24291	0.752919	-0.231209	-0.486015	ydiU	A0A0H3NCJ6
6.42962	6.58646	6.27798	6.10643	4.59694	7.07682		0.279184	0.683932	-0.504627	-0.610211	yqjI	A0A0H3NM39
10.0224	10.4818	10.6073	10.2408	9.92778	10.3987		0.33171	0.711145	-0.181395	-0.557608	pntA	A0A0H3NGG9
8.23362	8.49985	8.30834	8.59619	8.29002	7.32193		0.285964	0.710389	-0.277889	-0.564664	ygiM	A0A0H3NG48
13.7628	13.8435	13.6325	13.464	13.4767	13.7207		0.863295	0.453163	-0.192471	-0.944929	lrp	A0A0H3NEX8
10.9513	11.2348	11.0154	10.8455	10.7056	11.0768		0.622408	0.548194	-0.191193	-0.802858	maf-a	A0A0H3NFL5
6.65821	6.76818	6.67243	6.49665	6.64386	6.38198		1.08438	0.393461	-0.192112	-1.04814	msrP	A0A0H3NIB7
6.58646	6.50462	6.3505	6.28355	6.34696	6.2555		1.17233	0.386241	-0.185191	-1.06263	tesB	A0A0H3N904
9.77149	9.26679	9.44501	9.27146	9.64566	8.97441		0.333256	0.705905	-0.197251	-0.573357	rlpA	A0A0H3NE53
7.12928	6.96578	6.79442	6.37504	6.60733	7.22882		0.343456	0.685295	-0.226098	-0.606847	samB2	A0A0H3P010
9.05257	9.00282	8.70736	8.75489	8.82018	8.64746		0.689209	0.535261	-0.180073	-0.822533	yjfO	A0A0H3NPL9
9.47978	9.62571	9.64386	9.37286	9.27845	9.5411		0.936203	0.439502	-0.185645	-0.963288	rpoD	A0A0H3NS35
7.2384	7.49185	7.2854	7.20945	7.20945	7.05528		0.902779	0.456073	-0.18049	-0.933851	dnaG	A0A0H3NG55
6.88264	7.57743	6.78136	6.85798	6.94251	7.03342		0.205642	0.824418	-0.135838	-0.382354	yidH	A0A0H3NU03
7.94837	8.2854	8.04985	7.97728	8.00562	7.76155		0.64346	0.551147	-0.179721	-0.794818	yrbK	A0A0H3NI85
8.20945	7.91289	8.00562	7.85175	7.76818	7.97154		0.780762	0.501183	-0.17883	-0.86973	galT	A0A0H3NEG0
11.1861	11.3987	11.5265	11.2167	11.2107	11.1611		0.798683	0.501325	-0.174269	-0.86777	rpoC	A0A0H3NNZ4
8.59619	9.21189	9.00282	8.92481	8.8857	8.48784		0.304511	0.729923	-0.170848	-0.520262	otsA	E1WGG8
5.77347	5.35403	5.20555	4.66107	5.55459	5.48543		0.25024	0.752377	-0.210655	-0.485824	yfhH	A0A0H3NG46
8.79442	8.8009	9.00562	8.84862	8.67243	8.53916		0.728374	0.51911	-0.180244	-0.844955	ftsA	A0A0H3N7Z5
10.6707	10.4305	10.3987	9.96578	10.3772	10.5699		0.421983	0.648007	-0.195667	-0.657142	crr	A0A0H3NE09
5.70044	6.59544	6.12722	5.97499	6.16189	5.87774		0.192167	0.830699	-0.136161	-0.366446	rpoS	A0A0H3NR39
11.2167	11.3106	11.1293	11.2819	11.1861	10.5603		0.378639	0.667083	-0.209421	-0.630335	fre	A0A0H3NNJ2
8.02791	7.94251	7.81378	7.79442	7.7879	7.67948		1.1289	0.41326	-0.174135	-1.00923	zipA	A0A0H3NE03
12.4383	11.9658	11.944	11.584	11.7895	12.3853		0.271973	0.741872	-0.196386	-0.504355	yaeH	A0A0H3NCY7
5.84046	6.11478	5.84046	5.36457	5.1375	6.43796		0.278847	0.711914	-0.285224	-0.557813	hemN	A0A0H3NUN6
10.5603	10.7056	10.7566	10.5216	10.4615	10.5314		1.26694	0.397119	-0.169353	-1.04078	ygaM	A0A0H3NF25
6.57592	6.75489	6.2384	6.2891	6.2114	6.56529		0.379731	0.696202	-0.167806	-0.587494	yebR	A0A0H3NHN9
6.79442	6.64386	6.28725	6.30012	6.5157	6.43796		0.409525	0.690059	-0.157246	-0.597768	yggV	A0A0H3NFV9
10.3987	10.0084	10.0498	9.70044	9.90388	10.2992		0.357354	0.697038	-0.184497	-0.585721	ydaA	A0A0H3NH16
10.4512	10.4512	10.2644	10.2877	10.388	9.96578		0.546188	0.608583	-0.175117	-0.724331	yibF	A0A0H3NHB9
9.35315	9.59433	9.49785	9.31288	9.42836	9.19476		0.807371	0.508825	-0.169774	-0.86066	rlpB	A0A0H3N8W7
8.80735	8.37504	8.37504	8.24793	8.24793	8.56986		0.3838	0.697611	-0.163907	-0.586072	queF	A0A0H3NR84
8.73132	8.62571	8.7879	8.46761	8.65105	8.5157		1.10187	0.420979	-0.170191	-0.985883	hyaF2	A0A0H3NLA2
6.47411	6.31288	6.3906	6.00225	6.10434	6.51728		0.489696	0.622535	-0.184576	-0.698672	nuoB	A0A0H3NDQ5
6.26679	6.41109	7.13955	6.56986	6.96578	5.62936		0.171506	0.826091	-0.217476	-0.375208	SL1344_3767	A0A0H3NHL2
4.73335	4.73335	5.51412	5.51412	4.37156	4.43296		0.185937	0.813627	-0.22073	-0.398992	rnfD	A0A0H3NGE6
12.5411	13.2213	12.8277	13.0241	12.8611	12.1453		0.21715	0.79091	-0.186546	-0.42959	hflK	A0A0H3NJ18
6.31288	6.12928	6.21335	5.71149	6.12309	6.27053		0.449982	0.64333	-0.183468	-0.665966	fpr	A0A0H3NV08
7.80735	7.27612	7.46761	7.18982	7.62936	7.24793		0.318168	0.726436	-0.161325	-0.52433	mukE	A0A0H3NBL2
12.0014	11.6348	11.7895	11.8842	11.744	11.2467		0.344731	0.70582	-0.183617	-0.572617	serA	A0A0H3NFT5
5.82528	5.70044	5.69209	5.55459	5.75756	5.38888		0.681001	0.548567	-0.172262	-0.801289	SL1344_3599	A0A0H3NH90
6.9542	6.76818	7.45121	6.96578	7.16993	6.56834		0.227041	0.792098	-0.156515	-0.423309	amiB	A0A0H3NJ14
11.5459	10.0768	9.85175	10.4409	10.1799	10.8918		0.00730565	0.996017	0.012689	0.0189261	fepA	A0A0H3NIQ4
5.27426	5.01346	5.33271	4.80735	5.12928	5.1819		0.475011	0.646639	-0.167299	-0.661889	ydcF	A0A0H3NBL9
10.3554	10.388	10.6618	10.0901	10.3332	10.4919		0.464849	0.655628	-0.163342	-0.64833	yigL	A0A0H3NJP3
12.0119	12.1389	12.4589	12.2906	12.1611	11.6303		0.294742	0.731903	-0.175921	-0.514597	mtlA	A0A0H3NMW9
12.2674	12.8435	12.5068	12.6551	12.6371	11.7099		0.226771	0.773712	-0.205199	-0.451968	hflC	A0A0H3NVV1
7.65105	7.86419	7.65105	7.67948	7.50779	7.49985		0.801687	0.5278	-0.159723	-0.831487	hemD	A0A0H3NHV5
12.92	13.0566	13.043	12.7956	12.8158	12.9237		1.28566	0.412347	-0.16151	-1.0164	fusA	A0A0H3NMG4
7.46761	7.62205	7.89482	7.42626	7.55459	7.54689		0.506142	0.648355	-0.152242	-0.657285	ybjX	A0A0H3NBB9
8.15482	7.93074	9.34651	7.88264	9.21189	7.82018		0.097799	0.908986	-0.172453	-0.235694	rmf	A0A0H3NFA7
8.35315	8.83289	8.52748	8.18982	8.0607	8.87958		0.267928	0.745484	-0.19447	-0.498269	katE	A0A0H3NAZ4
6.50938	7.10852	6.94251	6.89482	6.72792	6.49185		0.280149	0.759322	-0.148609	-0.474105	lpxK	A0A0H3NF34
6.59096	6.80735	6.78136	6.6865	6.59395	6.40259		0.699539	0.551667	-0.165546	-0.796294	yhjK	A0A0H3NIW1
8.82337	8.90689	8.93664	8.67243	8.71081	8.80735		1.40787	0.397596	-0.15877	-1.04083	rdgC	A0A0H3NDH2
6.32193	6.59246	5.82782	5.46923	5.75221	6.79442		0.202614	0.790284	-0.242113	-0.431621	sixA	A0A0H3NDW5
6.58946	6.71425	6.49025	6.58496	6.37678	6.35755		0.745075	0.548046	-0.158222	-0.801239	gltK	A0A0H3N8Y2
7	7.69349	8.47978	8.02791	7.96	6.78136		0.0807861	0.927718	-0.134666	-0.195559	pgpB	A0A0H3NBU5
7.87036	7.53916	7.67243	7.61471	7.71425	7.26679		0.414575	0.684531	-0.162069	-0.608591	yhbO	A0A0H3NS87
4.16189	4.29278	3.6893	3.85798	3.82782	4.05311		0.276051	0.771207	-0.135019	-0.455509	narG	A0A0H3NC01
8.12412	7.8009	7.49985	7.64386	7.35755	7.9542		0.248359	0.775099	-0.156421	-0.447758	SL1344_4127	A0A0H3NKA8
11.2107	11.5793	11.2527	11.1674	11.0498	11.3608		0.451691	0.668621	-0.154846	-0.625304	parB	A0A0H3NYF3
7.94251	8.09276	8.02237	7.78136	7.64386	8.12412		0.495281	0.638884	-0.169434	-0.679779	nuoI	A0A0H3NFA9
7.87036	8.20457	8.12412	7.88874	7.94251	7.92481		0.655487	0.603082	-0.147662	-0.731207	yadE	A0A0H3N7P7
7.76818	7.58496	7.98299	7.40088	7.71425	7.76155		0.401988	0.697244	-0.153155	-0.585993	dfp	A0A0H3NHG6
5.9472	6.10434	6.1819	6.04439	6.13134	5.53916		0.366496	0.699255	-0.172846	-0.58177	slt	A0A0H3NLE0
4.83794	4.76553	5.22882	4.88753	4.79181	4.74416		0.382116	0.717141	-0.136265	-0.545206	kdpD	A0A0H3NJ21
11.744	11.6926	11.7566	11.3219	11.2348	12.0396		0.318695	0.712668	-0.198938	-0.559231	dnaK	A0A0H3NCG3
5.74953	5.1375	5.37851	5.05311	4.926	5.75221		0.222378	0.790592	-0.178075	-0.431693	tlpA	A0A0H3P187
8.36194	8.20457	8.73471	8.15987	8.66889	7.97728		0.251949	0.770719	-0.165063	-0.458682	yggE	A0A0H3NFT8
6.00899	5.9542	5.71699	5.92362	5.71425	5.59096		0.497014	0.655187	-0.150448	-0.64813	SL1344_1606	A0A0H3NDC3
11.0154	11.2467	11.2761	11.0566	11.0154	11.0362		0.794872	0.556904	-0.143351	-0.782067	rpoB	A0A0H3NIB3
5.59395	5.53916	5.87774	5.83794	5.88509	4.47897		0.222547	0.761694	-0.269618	-0.47067	yceA	A0A0H3NK48
7.98299	7.18982	7.26679	7.48382	7.46761	7.16993		0.144623	0.880497	-0.106086	-0.28489	nudE	A0A0H3NT07
6.60881	7.70736	7.30378	7.65821	6.87036	6.65821		0.118982	0.890778	-0.144387	-0.26634	aroP	E1W822
10.7731	10.5699	10.5699	10.6883	10.5216	10.2167		0.454272	0.661206	-0.162084	-0.638679	sdhA	A0A0H3NEC2
11.7773	11.9586	11.9944	11.8727	12.0049	11.3443		0.327593	0.718701	-0.169422	-0.541796	sulII	A0A0H3NXX3
9.19476	8.92481	9.34207	9.03892	9.50978	8.2384		0.224917	0.769694	-0.224848	-0.458222	putA	A0A0H3NAG7
5.14975	5.18982	5.0268	4.86295	4.80219	5.23266		0.472857	0.658712	-0.15619	-0.642296	hemC	A0A0H3NNF3
5.80735	5.87774	5.53605	5.60881	5.29278	5.85549		0.329357	0.728944	-0.15469	-0.527383	ycfX	A0A0H3NAQ6
10.6073	10.7228	10.6707	10.9513	10.7398	9.49985		0.233559	0.752026	-0.269961	-0.487358	cyoA	A0A0H3NDN0
10.7398	10.0224	10.3106	10.5314	10.4919	9.49785		0.175582	0.828705	-0.183892	-0.369859	sucA	A0A0H3NJ45
8.32193	8.15482	8	8.12412	7.97154	7.97154		0.573332	0.64547	-0.136512	-0.662813	rfaY	A0A0H3NTQ8
7.32193	7.8009	9.03342	8.16491	8.37069	7.67243		0.0103343	0.99402	0.0172559	0.0265369	ugtL	A0A0H3NGV3
7.53138	7.66534	7.67243	7.53916	7.49185	7.41785		1.13814	0.488508	-0.140093	-0.887297	ptsP	A0A0H3NLS6
5.7252	6.12309	6.12102	5.96578	5.51096	6.04876		0.27909	0.760484	-0.147931	-0.472361	nuoL	A0A0H3NJN0
13.863	13.2393	13.6439	12.9069	13.7936	13.5507		0.197306	0.817822	-0.16498	-0.391411	rpsO	A0A0H3NGC5
7.04439	5.91648	6.88264	6.14364	6.79442	6.65821		0.071434	0.943218	-0.0824161	-0.163506	yebA	A0A0H3NHU0
7.49185	7.40939	7.94251	7.10852	7.70736	7.59991		0.224945	0.805255	-0.142654	-0.410103	ygaU	A0A0H3NF10
6.54689	6.45943	5.89239	5.64962	5.86047	6.78136		0.192284	0.810105	-0.202425	-0.402021	narQ	A0A0H3NK68
6.65821	7.26679	6.93074	6.30561	6.15987	7.58496		0.214723	0.770546	-0.268432	-0.458303	ykgC	A0A0H3N986
7.62936	7.62205	7.30378	7.62936	7.39232	7.09803		0.317031	0.741186	-0.145161	-0.505003	rfaB	A0A0H3NMY6
9.67772	9.51964	9.48583	9.41363	9.49185	9.37069		0.918912	0.54863	-0.135673	-0.802985	ftsE	A0A0H3NIT1
10.1548	10.7482	10.6348	10.7228	10.7731	9.24793		0.190357	0.798263	-0.264649	-0.418577	tktB	A0A0H3NE47
12.4717	12.4818	11.933	12.3853	12.1131	12.0258		0.223241	0.820563	-0.120727	-0.388004	yajG	A0A0H3NIE2
9.43671	9.63118	9.29232	9.31288	9.25974	9.40301		0.52886	0.674889	-0.12819	-0.620148	rhlB	A0A0H3NHT5
5.96347	6.10014	6.34873	5.98641	6.01346	6.04439		0.465439	0.705353	-0.122691	-0.57331	yafJ	A0A0H3N7Z6
6.38888	7.02237	7.92481	7.36632	7.63662	5.71973		0.0981289	0.905683	-0.20446	-0.241505	phnW	A0A0H3NA04
9.96	9.71768	10.0768	9.84549	9.90539	9.62205		0.393573	0.722182	-0.127188	-0.537905	rcsB	A0A0H3NNS0
5.45943	5.47573	5.40939	5.08746	5.26679	5.55766		0.44809	0.687862	-0.144217	-0.604819	yebU	A0A0H3NDS7
7.74147	7.58496	7.85175	7.49985	7.45943	7.81378		0.423239	0.70634	-0.13504	-0.571878	yrbH	A0A0H3NGF4
12.3471	11.4252	11.7524	11.7185	12.388	10.7228		0.156682	0.83501	-0.231769	-0.354424	mdh	A0A0H3NMB1
9.89633	9.47167	8.9629	9.50978	9.23122	9.33316		0.10985	0.915957	-0.085584	-0.224144	yqjH	A0A0H3NG57
7.76818	7.53138	7.76155	7.46761	7.64386	7.56986		0.609807	0.649654	-0.1266	-0.655542	SL1344_2262	A0A0H3NJK8
5.86047	5.52356	5.71149	5.46923	5.41954	5.81506		0.341866	0.741308	-0.130562	-0.505996	ybbL	A0A0H3NII5
8.17991	8.09276	7.96578	8.09803	8.09276	7.63662		0.343685	0.732303	-0.137012	-0.516863	degS	A0A0H3NMA6
11.5887	11.7649	11.4767	11.5167	11.5314	11.4147		0.599063	0.660346	-0.122527	-0.639705	ompR	A0A0H3NGY1
4.66107	6.13134	5.00899	4.97728	5.10014	5.68089		0.00957739	0.995178	-0.0143644	-0.0241889	ptsN	A0A0H3NI89
12.7916	12.4512	12.2288	12.605	12.5887	11.8416		0.18475	0.832068	-0.145435	-0.363305	metQ	A0A0H3N7V0
10.2167	9.28309	9.51964	9.24317	9.55267	9.94544		0.0958036	0.919805	-0.092728	-0.207836	rfbF	A0A0H3NDB2
6.58496	6.88264	6.07682	6.30561	6	6.85798		0.136166	0.880599	-0.126945	-0.285871	mraZ	A0A0H3N919
11.2527	11.4717	11.0498	11.42	11.3276	10.5314		0.207952	0.807325	-0.165098	-0.405417	yggB	A0A0H3NFT9
11.8376	11.8218	11.8138	11.7356	11.744	11.6257		1.46862	0.489421	-0.122642	-0.883976	arcA	A0A0H3NLH5
7.85175	7.70736	8.04439	7.67948	7.87036	7.70044		0.439947	0.71666	-0.117739	-0.548085	yaaA	A0A0H3N8Q7
6.6865	6.63662	6.53916	6.02015	5.99095	7.16993		0.227538	0.767746	-0.227086	-0.462855	SL1344_1554	A0A0H3ND87
4.853	4.7761	4.63227	4.64386	4.62644	4.64386		0.825844	0.620133	-0.11574	-0.70167	ybdH	A0A0H3N8S8
14.2805	13.5507	13.1261	14.0189	13.7524	12.8078		0.0899919	0.919469	-0.126085	-0.210615	ompF	A0A0H3N9T8
11.2644	11.2586	11.2586	11.1293	11.0967	11.1984		1.77805	0.468984	-0.119044	-0.915315	pdxH	A0A0H3NL19
6.05961	5.7761	6.07039	5.82528	5.84549	5.90207		0.488326	0.712836	-0.111089	-0.558089	yfeJ	A0A0H3NFL9
7.90087	8.14975	8.00562	8.09276	7.97728	7.60733		0.316714	0.755622	-0.12629	-0.479793	mukB	A0A0H3N9T3
5.96578	5.52356	6.49825	5.92125	5.89482	5.99095		0.0746426	0.946688	-0.0601927	-0.157069	rffG	A0A0H3NJK5
11.0566	10.0901	10.5699	10.2527	10.2992	10.8842		0.0969985	0.919239	-0.0935208	-0.210084	grpE	A0A0H3NGG5
10.1548	10.4615	10.3987	10.3106	10.2288	10.1421		0.454485	0.718667	-0.111168	-0.541145	glyS	A0A0H3NMU6
5.71425	6.03562	5.06178	5.53294	5.45615	5.64097		0.0728208	0.947335	-0.0605294	-0.154624	nth	A0A0H3NL25
6.33092	6.5157	6.72792	6.38888	6.43796	6.44128		0.368459	0.760629	-0.102138	-0.472992	yfiH	A0A0H3NKP3
8.60363	8.12928	8.02237	8.07146	8.02237	8.37504		0.172076	0.864865	-0.0954692	-0.308039	cysQ	A0A0H3NPN9
8.00562	7.72792	8.02237	7.6865	8.18488	7.48382		0.228258	0.807759	-0.133574	-0.405834	fumC	A0A0H3NBD6
9.62753	9.72622	9.94398	9.28309	9.75489	9.8857		0.238998	0.805842	-0.124687	-0.40814	SL1344_P2_0020	A0A0H3P042
11.0835	11.0362	11.5362	10.944	11.5216	10.8218		0.173407	0.848441	-0.122849	-0.333563	argDb	A0A0H3NSX3
8.68299	8.56224	8.76818	8.3966	8.70044	8.58496		0.444344	0.725187	-0.110472	-0.534151	eda	A0A0H3NCB2
7.10852	7.49185	7.43463	7.42626	7.33092	6.9542		0.225332	0.826029	-0.107876	-0.375684	yhcM	A0A0H3NSG9
7.41785	7.58496	7.60733	7.43463	7.41785	7.43463		0.831599	0.640345	-0.107679	-0.672816	nudC	A0A0H3NV72
9.13699	9.36413	9.02237	9.11114	9.02237	9.09011		0.40822	0.750338	-0.0999594	-0.490151	imp	A0A0H3N8Z5
10.2408	10.5216	10.697	10.5411	10.4305	10.1923		0.229706	0.829654	-0.0985057	-0.367491	sohB	A0A0H3NH89
6.21335	6.83289	6.54689	5.87529	5.83794	7.18982		0.182897	0.813584	-0.230025	-0.397124	pyrD	A0A0H3NJW7
7.99435	7.7879	8.16491	7.76155	7.67948	8.16491		0.242013	0.813109	-0.113741	-0.398492	murC	A0A0H3N932
7.56986	7.98299	7.59246	7.34873	7.27612	8.09803		0.181773	0.83502	-0.140807	-0.356514	ubiH	A0A0H3NFT1
5.67243	6.07682	6.07895	5.88996	5.46271	6.12515		0.18902	0.839381	-0.11679	-0.347228	fmu	A0A0H3NIC9
10.8533	11.8258	11.4767	11.5118	10.973	11.4615		0.0737884	0.944239	-0.0698662	-0.161617	sgaE	A0A0H3NIV0
7.65821	7.67948	7.35755	7.34873	7.43463	7.61471		0.310621	0.790493	-0.0990593	-0.430357	ygdL	A0A0H3NFK9
5.61765	5.57894	6.07253	5.52669	5.73877	5.73877		0.195421	0.855552	-0.0882977	-0.322812	ampH	A0A0H3N9S9
9.39874	9.67243	9.90539	9.71253	9.76984	9.15228		0.176164	0.850113	-0.113969	-0.329918	ydgA	A0A0H3NCW1
6.58496	5.42962	6.55766	5.98641	6.04439	6.45615		0.0232632	0.98292	-0.0284265	-0.0559183	yrbF	A0A0H3NGF2
7.3837	7.20945	7.46761	7.22882	7.03342	7.46761		0.30616	0.775469	-0.110305	-0.446992	yeiE	A0A0H3NDC4
8.81378	8.69697	8.22882	9.07682	8.84235	6.4363		0.206859	0.755382	-0.461369	-0.479326	yigI	A0A0H3NUH7
9.46964	9.89026	10.0084	9.81057	9.75154	9.53916		0.185576	0.86397	-0.0890201	-0.314452	engA	A0A0H3NEC5
7.21917	7.01123	7.35755	7.16993	7.05528	7.08746		0.359897	0.777015	-0.091759	-0.444833	cpxR	A0A0H3NK16
5.26679	4.94017	5.18587	4.91169	5.15785	5.04002		0.319145	0.791071	-0.0944203	-0.426795	SL1344_2990	A0A0H3NHH5
8.224	8.40088	8.53528	8.73809	8.25739	7.70044		0.189082	0.826259	-0.154746	-0.374623	yoaE	A0A0H3NM59
6.48059	6.37851	6.58946	6.14975	6.74147	6.1918		0.239976	0.808051	-0.12185	-0.406015	smp	A0A0H3NLD5
7.7879	7.96	7.94251	7.91289	7.76818	7.71425		0.53807	0.717358	-0.0983666	-0.544455	asmA	A0A0H3ND56
7.20945	7.19967	7.13955	6.87036	7.46761	6.83289		0.240054	0.805644	-0.125939	-0.410533	vacJ	A0A0H3NDW9
7.56986	7.74147	7.64386	7.54689	7.43463	7.67243		0.520262	0.718305	-0.10041	-0.543418	uvrD	A0A0H3NUG9
7.35755	7.37504	7.76818	7.30378	7.30378	7.61471		0.212592	0.839833	-0.0928349	-0.344535	yajF	A0A0H3N8Q8
8.71081	8.69349	8.75822	8.63662	8.53528	8.70044		0.868233	0.662377	-0.0967261	-0.637051	phoU	A0A0H3NHQ1
7.9542	8.03342	7.82018	7.80735	7.84549	7.87036		0.662576	0.704999	-0.0948631	-0.575369	SL1344_0165	A0A0H3N7N4
7.01123	6.42291	6.88264	6.61471	6.97728	6.45615		0.140497	0.89118	-0.0895457	-0.266537	lctD	A0A0H3NHC6
10.4409	10.2877	10.1033	10.2992	10.2992	9.93811		0.252009	0.821792	-0.0984481	-0.386135	nlpD	A0A0H3NH31
7.01123	7.10852	7.44294	7.06609	7.20945	7.03342		0.234951	0.837209	-0.0845764	-0.350245	queA	A0A0H3NI61
9.68825	9.21917	9.37721	9.61839	9.39874	8.95128		0.165587	0.863744	-0.105405	-0.31018	SL1344_1244	A0A0H3NKK7
11.3106	11.8918	11.6119	11.7185	11.584	11.2467		0.150607	0.884583	-0.0883493	-0.277176	SL1344_3545	A0A0H3NIT6
6.32193	6.1416	6.21529	5.97728	6.3147	6.09381		0.364375	0.768586	-0.0976748	-0.460866	psiF	A0A0H3NI20
12.5142	11.6257	12.8317	12.4893	12.4818	11.8994		0.0275726	0.979192	-0.0337102	-0.0660435	mipA	A0A0H3NCC6
10.0084	10.4717	10.2877	10.4717	10.2288	9.73302		0.164017	0.862237	-0.111436	-0.313288	pepA	A0A0H3NL37
7.94251	8.08746	8.06609	7.97728	8.20457	7.57743		0.233514	0.82015	-0.112262	-0.388726	yqgF	A0A0H3NLX7
12.6211	13.0206	13.2761	12.2348	12.3134	13.6773		0.172804	0.824928	-0.230782	-0.381099	pflB	A0A0H3NBG3
4.47897	4.63807	4.43962	4.10434	4.51728	4.62059		0.245174	0.819361	-0.104823	-0.389713	yjeK	A0A0H3NIP2
7.53138	7.93664	7.86419	7.84549	7.91289	7.25739		0.163502	0.864789	-0.10548	-0.307782	ychK	A0A0H3NLW4
6.04439	6.3906	6.59246	6.31288	6.26115	6.2384		0.167344	0.886209	-0.0716691	-0.274026	kup	A0A0H3NJH6
7.34873	6.79442	6.80735	6.82018	6.63807	7.2384		0.121169	0.9064	-0.0846138	-0.238456	rfbI	A0A0H3NN86
11.2167	11.0768	11.2408	10.8138	11.1421	11.2935		0.250077	0.826037	-0.094998	-0.379191	fba	A0A0H3NRK4
4.72247	4.83794	4.59096	4.76553	4.51096	4.61471		0.350578	0.790814	-0.0867213	-0.427776	yheT	A0A0H3NGU1
3.848	4.06178	3.52356	3.48543	3.52356	4.12102		0.145295	0.882748	-0.10111	-0.282019	narY	A0A0H3NLD8
8.08215	7.98299	8.20457	8.04985	8.35755	7.50779		0.174593	0.849303	-0.118173	-0.331456	yggG	A0A0H3NFU5
6.87036	6.78136	6.76818	6.53605	6.84549	6.78136		0.358295	0.790806	-0.0856686	-0.429194	cysC	A0A0H3NFE2
6.24793	5.93546	5.9331	5.87774	5.95652	6.05745		0.254895	0.838869	-0.0749238	-0.345633	galR	E1WAQ4
10.3332	10.697	10.4717	10.5793	10.4615	10.2288		0.201915	0.863356	-0.0773945	-0.312336	hemY	A0A0H3NUE5
11.0566	11.1923	11.1548	11.2046	11.1737	10.7482		0.238359	0.830734	-0.0924362	-0.365792	ftsH	A0A0H3NSB3
11.3106	11.4717	11.3663	11.0014	11.0224	11.7649		0.178455	0.845866	-0.119987	-0.337546	sbp	A0A0H3NUZ6
6.10852	5.8505	5.99774	5.92125	5.96809	5.848		0.371222	0.811445	-0.0731449	-0.400794	dacB	A0A0H3NGE0
8.64746	8.40514	8.75154	8.75822	8.75822	7.94251		0.147288	0.875629	-0.115061	-0.294557	ycfL	A0A0H3NK99
7.57743	7.93664	7.59991	7.79442	7.56986	7.53138		0.196693	0.870553	-0.0727754	-0.300467	kdtA	A0A0H3NMY9
8.82655	8.63662	8.97441	8.85175	8.58871	8.78463		0.219672	0.862951	-0.0708297	-0.313913	rhmA	A0A0H3NDR7
4.7866	4.60288	4.44626	4.50462	4.58496	4.54226		0.269159	0.845767	-0.0679653	-0.338048	rfbD	A0A0H3NIN4
7.63662	7.93074	7.96	7.85798	7.69349	7.77479		0.231346	0.862475	-0.0670363	-0.313757	uvrB	A0A0H3NB00
7.98299	7.89482	7.54689	7.82018	7.57743	7.82018		0.166951	0.890294	-0.0689731	-0.269648	yjbC	A0A0H3NID0
7.41785	7.74147	7.61471	7.5157	7.5157	7.54689		0.276702	0.848123	-0.065245	-0.335071	dnaX	A0A0H3N8H8
10.1163	9.72451	9.66178	10.0084	9.91139	9.31741		0.125227	0.90278	-0.0884676	-0.246696	udhA	A0A0H3NK71
11.5603	10.8376	11.1485	11.4252	11.4615	10.2288		0.114388	0.895236	-0.143641	-0.258409	yadF	A0A0H3N830
8.93664	8.22882	8.71081	8.52356	8.53138	8.6865		0.0731878	0.952458	-0.0449397	-0.142494	ppiB	A0A0H3NDV8
7.45121	7.39232	7.45943	7.49185	7.44294	7.12928		0.276877	0.828386	-0.0796267	-0.369436	aas	A0A0H3NRE5
9.25739	9.21675	9.58308	9.46148	9.44087	8.91289		0.139648	0.896085	-0.0806599	-0.257119	sppA	A0A0H3NCD8
9.17991	9.05799	8.99435	9.11374	9.06878	8.83289		0.283663	0.836107	-0.0722815	-0.356576	modE	A0A0H3N988
9.80252	10.0901	9.81218	9.77149	9.75656	9.98014		0.214407	0.870914	-0.0655403	-0.299622	alr-b	A0A0H3NKF5
8.34873	8.3837	9.09276	8.89785	8.84235	7.74819		0.0895695	0.921734	-0.112267	-0.20564	yaeL	A0A0H3NHJ6
5.12928	5.77083	5.14975	5.22882	5.20945	5.48543		0.0640107	0.953854	-0.0420532	-0.128001	ygiY	A0A0H3NM20
14.6269	14.5507	13.9926	14.6773	14.4831	13.7207		0.0975667	0.920553	-0.0963901	-0.212386	glpK	A0A0H3NI82
8.59246	8.84235	8.64386	8.77479	8.66178	8.43045		0.216405	0.864048	-0.0705484	-0.311081	yhaJ	A0A0H3NG78
6.72792	7.14975	6.72792	6.88264	6.43962	7.06609		0.112602	0.91923	-0.0724107	-0.217368	ycgL	A0A0H3NM37
7.08746	6.87036	7.35755	6.70044	7	7.3837		0.115324	0.916334	-0.0770785	-0.224841	manA	A0A0H3NB52
8.28077	9.15228	8.75154	9.03892	8.69	8.2854		0.0590362	0.955946	-0.0567598	-0.131111	ybjY	A0A0H3N9K4
11.1485	11.1674	11.0634	11.0154	10.973	11.1799		0.424286	0.804473	-0.070329	-0.411886	mreB	A0A0H3NMB9
13.6883	13.3987	13.863	13.169	13.92	13.6096		0.11903	0.908643	-0.0838041	-0.235065	rpsS	A0A0H3NGR9
5.64386	5.87036	6.04658	6.09803	5.96116	5.17393		0.129088	0.890168	-0.109227	-0.265989	rcsC	A0A0H3NF64
7.09803	6.98868	7.02237	6.91886	7.02237	6.9542		0.735928	0.7476	-0.071219	-0.493332	dsbG	A0A0H3N8T4
8.20457	8.43879	8.54689	8.27146	8.20457	8.51964		0.176782	0.888745	-0.0648623	-0.2711	fruA	A0A0H3NNK8
7.62936	7.67243	7.37504	7.65105	7.5157	7.31288		0.185639	0.882599	-0.065729	-0.279518	mukF	A0A0H3NJQ6
5.00899	5.06609	4.9542	4.96347	5.10852	4.74416		0.254873	0.846271	-0.0710382	-0.337113	slsA	A0A0H3NJ67
5.9331	6.26491	6.16792	6.22882	6.11686	5.81762		0.161214	0.892547	-0.0675421	-0.262426	SL1344_3738	A0A0H3NN31
9.99435	10.0224	10.1674	9.9263	9.83131	10.2167		0.212402	0.865335	-0.0699298	-0.307057	ppa	A0A0H3NKX3
4.853	3.67807	3.926	4.16189	4.19377	4.19377		0.0289333	0.979283	0.0307874	0.0672633	iroB	A0A0H3NF04
7.11894	7.27612	7.85175	7.33985	7.29462	7.52356		0.0432294	0.970241	-0.0295941	-0.0887422	sbmA	A0A0H3N855
10.8297	11.0566	11.0835	10.9366	10.8994	10.9513		0.301885	0.848253	-0.0608533	-0.334438	infB	A0A0H3NGC8
7.62936	7.7879	7.64386	7.45943	7.3837	7.97154		0.161183	0.882342	-0.0821451	-0.281865	hexR	A0A0H3NMC1
7.48382	6.64386	6.30743	6.63807	6.62059	7.17991		0.000954548	0.999996	0.00115649	0.00233605	SL1344_3116	A0A0H3NFY8
6.14568	6.42122	6.80735	6.53916	6.19574	6.50779		0.0693648	0.9556	-0.0438536	-0.136616	yoaB	A0A0H3NCF9
6.56986	6.34341	6.65821	6.35226	6.36807	6.67243		0.159474	0.90384	-0.0595721	-0.248059	smtA	A0A0H3NA82
9.29692	9.24079	9.31741	9.01959	9.0954	9.51373		0.185415	0.875561	-0.0754684	-0.295558	glmU	A0A0H3NN98
7.16993	7.77479	8.07146	7.78136	7.70736	7.46761		0.0236804	0.983025	-0.0199501	-0.052271	glpG	A0A0H3NH07
8.95128	9.2384	9.21675	8.99152	8.93664	9.29462		0.158754	0.902004	-0.0612183	-0.25027	secA	A0A0H3NCR8
5.71973	6.58797	6.75489	6.54381	6.44791	6.05961		0.00347153	0.999043	-0.00375128	-0.00827423	SL1344_1196	A0A0H3NAH7
6.03562	6.24982	5.88264	5.8802	5.90448	6.21335		0.138694	0.91574	-0.0566881	-0.225739	purK	A0A0H3NIL8
6.2211	5.73064	5.93782	5.94486	5.98641	5.83036		0.102498	0.939363	-0.0426442	-0.17084	hemX	A0A0H3NJL8
9.3966	9.57743	9.49785	9.59059	9.27146	9.43254		0.217011	0.880848	-0.0590976	-0.286956	fliI	A0A0H3NI18
7.04439	6.76818	7.04439	5.14975	5.97957	8.02791		0.262712	0.69381	-0.566584	-0.590035	cbiL	A0A0H3NEI6
6.94251	7.33985	7.17991	6.89482	7.18982	7.20945		0.134261	0.917417	-0.0560592	-0.22081	dsbA	A0A0H3NUM9
7.60733	7.10852	7.18982	7.36632	7.45121	6.93074		0.0831405	0.944465	-0.0524696	-0.162292	yrbD	A0A0H3NSD0
10.4512	10.5793	10.4919	10.4615	10.4717	10.4305		0.594963	0.825696	-0.0529245	-0.378638	clpX	A0A0H3N8Y8
8.06609	7.90689	8.04439	8.02237	8.09803	7.71425		0.181896	0.891399	-0.0609099	-0.267719	yiaJ	A0A0H3NTK3
9.25974	8.86109	8.90388	9.05257	9.0954	8.72451		0.106224	0.931392	-0.0507444	-0.186351	yiiM	A0A0H3NNS1
14.3581	14.8037	14.4383	14.5507	14.464	14.4704		0.0980664	0.945113	-0.038305	-0.159633	slyB	A0A0H3NB31
8.37504	8.10329	8.22882	8.14466	8.32643	8.09276		0.170749	0.910033	-0.047767	-0.232152	ybiS	A0A0H3N9E1
7.39232	7.16993	7.05528	7.01123	7.33092	7.12928		0.131708	0.92083	-0.0486994	-0.206342	xthA	A0A0H3NFX6
10.9513	10.9144	11.1357	10.697	10.697	11.3718		0.122006	0.908724	-0.0785561	-0.234409	moaB	A0A0H3NJ96
8.89785	8.38802	8.37504	8.78463	8.26679	8.48784		0.0616354	0.956133	-0.0405471	-0.12349	abc	A0A0H3N8B8
9.3966	9.56033	9.40301	9.42417	9.39446	9.41151		0.328273	0.881821	-0.0432698	-0.280558	proA	A0A0H3N804
11.6926	11.8057	11.7482	11.7185	11.7056	11.6926		0.574725	0.854821	-0.0432574	-0.324013	pfkA	A0A0H3NIE8
14.4448	15.0362	14.6937	15.0909	14.997	13.5981		0.11553	0.890711	-0.16288	-0.266025	yraP	A0A0H3NM65
8.80735	8.83605	9.11634	8.8857	9.25267	8.38802		0.104028	0.919861	-0.0777896	-0.210675	rna	A0A0H3N8U0
10.42	10.4717	10.388	10.4409	10.4305	10.2877		0.295886	0.894665	-0.0402063	-0.25924	surA	A0A0H3NH51
5.80219	6.11478	6.00675	5.64962	6.00899	6.11894		0.103941	0.934066	-0.0487259	-0.181289	yegS	A0A0H3ND69
9.52552	9.74315	9.66356	9.75322	9.65105	9.38586		0.138304	0.919368	-0.0473668	-0.209039	ftsX	A0A0H3NTA4
8.36632	8.27146	8.05528	8.11894	8.06609	8.3837		0.111502	0.9351	-0.0414445	-0.176638	parA	A0A0H3NXF0
5.2891	6.2211	5.74416	5.77873	5.89482	5.59395		0.00507153	0.999299	0.00438054	0.0114382	ybdR	A0A0H3NIU8
6.90689	6.45615	7.15987	6.80735	6.98868	6.67243		0.0270289	0.982501	-0.0181486	-0.0557942	yedD	A0A0H3NMK3
9.45943	9.20945	9.66	9.49386	9.47776	9.26444		0.0723834	0.95624	-0.0309416	-0.123849	mobC	A0A0H3P1B9
13.0634	12.8611	12.9218	12.697	12.8178	13.1784		0.118867	0.925519	-0.0510731	-0.199096	rpsH	A0A0H3NGQ8
5.89966	6.08534	6.23649	6.14975	5.95884	6.01346		0.10603	0.947116	-0.0331465	-0.155808	dcm	A0A0H3NCL7
6.96578	7.07682	7.19967	7.05528	7.05528	7.02237		0.205842	0.919889	-0.0364463	-0.216386	spoT	A0A0H3NJ55
7.8392	8.28077	8.02791	8.11374	7.93664	8.01123		0.0731829	0.957787	-0.0287577	-0.120915	rlmL	A0A0H3NFA4
9.70044	9.71425	9.76984	9.75322	9.84549	9.44294		0.142913	0.920428	-0.047624	-0.213	ribH	A0A0H3N8B1
10.0084	9.76321	9.32643	9.62388	9.5157	9.89482		0.0312149	0.979588	-0.021224	-0.0644885	yhbC	A0A0H3NGD0
7.88874	8.14466	8.18488	7.35755	7.29462	8.87037		0.167116	0.827189	-0.231913	-0.372036	cbpA	A0A0H3NFE6
10.7814	11.0634	11.2408	11.1228	11.0362	10.8376		0.0652568	0.959929	-0.0296389	-0.114801	gor	A0A0H3NMS0
5.12928	5.25172	5.31832	5.23649	5.24413	5.12102		0.181814	0.927896	-0.0325616	-0.193595	ycbB	A0A0H3NF43
9.96434	9.92035	9.88874	10.0084	9.92184	9.72451		0.1724	0.918837	-0.0395514	-0.211704	hemM	A0A0H3NDL3
6.33985	6.25361	5.76818	5.60585	5.67243	6.74147		0.100079	0.915541	-0.113968	-0.224033	ydhD	A0A0H3NKZ4
9.20212	9.77972	9.47167	9.61102	9.42836	9.35755		0.0348281	0.979735	-0.0188605	-0.0666094	iolR	A0A0H3NJ61
7.2384	7.49985	7.57743	7.03342	7.13955	7.89482		0.102489	0.919701	-0.0826292	-0.211911	hscA	A0A0H3NEE0
5.853	5.2555	5.92125	5.73064	5.83794	5.41954		0.0187668	0.986501	-0.0138742	-0.0401126	mrdB	A0A0H3N9F3
9.3443	9.15987	9.81378	9.51964	9.37721	9.3966		0.013522	0.994649	-0.00816536	-0.0272453	prlA	A0A0H3NME6
6.71425	6.42459	6.54381	6.62205	6.32733	6.63372		0.0902887	0.951822	-0.0331783	-0.143742	yceI	A0A0H3NC14
8.01123	8.20945	8.19967	8.20945	8.14975	7.96		0.124508	0.939979	-0.0337172	-0.169367	radA	A0A0H3NQ50
7	7.29462	7.67948	7.60733	7.48382	6.74147		0.0483445	0.959664	-0.0471625	-0.108573	ybdG	A0A0H3N990
5.45615	4.94017	5.29278	5.18982	5.18982	5.26303		0.0339025	0.980981	-0.0154715	-0.060864	yjfH	A0A0H3NJ22
9.06878	8.41363	8.43879	8.36194	8.37938	9.07146		0.0386992	0.970899	-0.0361376	-0.0866493	rfbA	A0A0H3ND30
5.90448	6.39232	6.02015	6.24603	6.01346	6.0045		0.0357702	0.979716	-0.0176522	-0.0660978	msbB	A0A0H3NCB9
7.94837	7.80735	8.09803	7.85175	8.07682	7.8392		0.0894159	0.954194	-0.0286619	-0.133916	yggN	A0A0H3NLY2
11.4094	10.9873	11.1357	11.3163	11.3608	10.7398		0.0565422	0.960391	-0.0384852	-0.114835	tpx	A0A0H3NBR4
13.3163	13.2805	13.2107	13.203	13.2137	13.3163		0.20079	0.940967	-0.0247993	-0.168029	tsf	A0A0H3N884
13.5265	13.5387	13.0885	13.4767	13.4767	13.1309		0.0418923	0.972727	-0.0230818	-0.0802372	minD	A0A0H3NC49
7.15987	7.58496	7.39232	7.46761	7.34873	7.26679		0.0452491	0.975522	-0.0180101	-0.076308	yfhA	A0A0H3NED3
10.8842	11.0967	10.7895	10.9658	10.7566	10.9801		0.0681321	0.960824	-0.0226463	-0.104814	kdgR	A0A0H3NHN3
9.23362	8.83605	9.10852	8.99152	9.03892	9.10066		0.0440825	0.977624	-0.0156968	-0.0708513	glyQ	A0A0H3NHB7
11.6348	11.1293	12.6257	10.9658	12.0566	12.3691		0.000296705	1	0.000556946	0.000782644	hlpA	A0A0H3N7T4
8.76487	8.74483	8.5812	8.66534	8.54689	8.8009		0.0993024	0.953729	-0.0259256	-0.133885	cysB	A0A0H3NLR3
5.45943	5.42962	5.61176	5.38543	5.51096	5.52982		0.125863	0.95205	-0.0248655	-0.144269	rffE	A0A0H3NHU6
7.76818	8.70044	8.45533	8.53138	8.41363	8.01123		0.0110787	0.994621	0.0107621	0.0256002	SL1344_1490	A0A0H3NBF5
9.07414	9.43879	9.46557	9.59433	9.54496	8.60363		0.0800537	0.935066	-0.0785281	-0.176007	smpA	A0A0H3NER9
7.84549	7.73471	8.39232	8	7.72792	8.224		0.00908107	0.996457	-0.00686502	-0.019683	pgsA	A0A0H3NHZ0
6.43463	5.848	6.5157	6.35579	6.33807	6.11061		0.00298143	0.999664	0.00204961	0.0063126	avtA	A0A0H3NMV3
4.62059	4.71699	5.47897	4.89724	5.32553	4.59096		0.0008874	0.999786	-0.00093921	-0.00211016	mobA	A0A0H3P0A2
5.76288	6.12515	6.33807	6.2555	6.08108	5.8505		0.0211756	0.984446	-0.0130064	-0.0426707	SL1344_0619	A0A0H3NAK5
14.0447	13.863	14.0362	13.863	13.8138	14.183		0.0758255	0.957394	-0.028038	-0.121902	cysK	A0A0H3NE44
9.05257	9.54303	8.94251	9.01959	8.94251	9.51767		0.0252421	0.982093	-0.0194467	-0.054321	yafB	A0A0H3P198
5.848	5.89239	6.03782	5.61471	5.81762	6.2211		0.0782782	0.952066	-0.0415908	-0.144811	menE	A0A0H3NNW2
16.9992	16.6096	16.1791	16.7073	16.6662	16.464		0.0221794	0.984579	0.01651	0.0473776	rplU	A0A0H3NM85
6.3837	6.11686	6.22689	6.10852	6.07253	6.46434		0.064745	0.96015	-0.0273538	-0.110714	SL1344_0871	A0A0H3NEV1
11.6119	11.6348	11.4969	11.5507	11.584	11.5507		0.165394	0.954649	-0.0193653	-0.134382	accC	A0A0H3NGL0
7.98299	7.3837	7.31288	7.13955	7.27612	8.10329		0.0498677	0.960049	-0.0535391	-0.114267	yceH	A0A0H3NA74
6.94251	6.56377	6.64386	6.72792	6.67243	6.72792		0.0208209	0.989756	-0.00729084	-0.0336419	yfcB	A0A0H3NP62
8.15987	7.98868	8.12412	8.12412	8.21917	7.85175		0.0746068	0.960823	-0.0258794	-0.116666	yafV	A0A0H3N8H1
6.40939	6.64386	6.71425	6.28355	6.33807	7		0.0684757	0.954757	-0.0486244	-0.139715	ygiR	A0A0H3NM16
9.80896	9.57365	9.89482	9.30606	9.54882	10.2288		0.0777867	0.9424	-0.0645755	-0.164576	tpiA	A0A0H3NI80
7.90087	8.01123	7.6865	7.69349	7.74819	8.09276		0.0465554	0.973353	-0.021386	-0.0831549	rnpA	A0A0H3NHP3
8.09803	7.53916	7.97728	8.38802	8.02237	6.75489		0.102966	0.90618	-0.149733	-0.240287	putP	A0A0H3NK15
6.50779	6.55766	6.31107	6.23266	6.31107	6.74147		0.0602445	0.958571	-0.0304408	-0.110629	fdhE	A0A0H3NUS7
6.34873	6.42291	6.50462	6.30925	6.43463	6.48864		0.0734402	0.971122	-0.014578	-0.0859337	yhcB	A0A0H3NIA5
9.79116	10.1548	9.10591	9.55842	9.74987	9.87652		0.0472453	0.961039	0.0443061	0.105215	tolC	A0A0H3NI01
8.55842	8.33092	8.3837	8.26209	8.31741	8.63662		0.0479845	0.97325	-0.0189702	-0.0805657	parA	A0A0H3NXL4
5.44956	5.21723	5.47573	5.17792	5.18587	5.69488		0.0506142	0.96444	-0.0279536	-0.0964846	sufI	A0A0H3NG17
7.12928	7.41785	7.90087	7.59991	7.62205	7.26679		0.0178582	0.986583	0.0135829	0.0385092	lnt	A0A0H3NIZ5
7.65105	7.61471	7.7211	7.60733	7.70044	7.63662		0.124501	0.962517	-0.0141552	-0.0999682	psd	A0A0H3NIQ6
11.6303	11.6618	11.7649	11.6484	11.7185	11.6573		0.0834482	0.976114	-0.010903	-0.0745542	pnp	A0A0H3NM73
9.33092	9.56033	9.83763	9.31741	9.62571	9.76155		0.0135603	0.994188	-0.00806872	-0.0271871	glmS	A0A0H3NHQ9
13.7731	13.5627	13.6211	13.4383	13.6773	13.7936		0.0446589	0.97746	-0.0159464	-0.0718455	rpsB	A0A0H3NCZ1
10.1923	10.3987	9.82496	9.99435	9.92035	10.4717		0.0135554	0.99364	-0.00987148	-0.0289624	acnB	A0A0H3N962
9.55075	8.02791	8.07682	8.45943	8.55075	9.09011		0.0990088	0.909526	0.148274	0.232764	rnc	A0A0H3NPW4
11.7099	11.8918	11.7228	11.6073	11.4615	12.1453		0.059	0.959901	-0.0368109	-0.116478	ptsI	A0A0H3NFL6
6.58496	6.70044	6.90689	6.58346	6.94251	6.62059		0.0348705	0.98026	-0.0152443	-0.0615035	deoA	A0A0H3NJA2
11.0362	11.1293	11.5507	11.3772	11.1485	11.1984		0.00500861	0.999329	0.00264295	0.00968605	guaA	A0A0H3NFY6
5.66391	5.85798	5.70598	5.25172	5.74953	6.08958		0.0634425	0.95441	-0.0456789	-0.130387	ruvA	A0A0H3NHU3
6.6865	6.87036	6.54689	6.62498	6.76818	6.71425		0.00387905	0.997527	0.00121593	0.00600299	yniC	A0A0H3NG03
6.58195	6.82018	6.48543	6.62352	6.60881	6.64386		0.0125307	0.996532	-0.00379308	-0.0189658	yibP	A0A0H3NHE8
6.97728	6.78136	6.3345	6.52982	6.18785	7.21917		0.0499602	0.959744	-0.0520999	-0.113754	yhcK	A0A0H3NGH5
6.45615	6.49185	6.63517	6.63952	6.51412	6.40259		0.0346678	0.984701	-0.00898218	-0.047876	nfi	A0A0H3NIC0
7.55459	7.57743	7.57743	7.49185	7.53916	7.65105		0.066567	0.980665	-0.00912762	-0.0617521	SL1344_1568	A0A0H3NLI8
8.16992	8.01123	8.14975	7.8392	8.03342	8.38802		0.0476832	0.970701	-0.0234181	-0.0873055	gutQ	A0A0H3NGW2
8.29921	8.49985	8.14975	8.50779	8.20457	8.21917		0.0134458	0.994874	-0.00575542	-0.0238276	secE	A0A0H3NK79
10.388	10.2992	10.5603	10.5793	10.4094	10.2408		0.0160735	0.993954	-0.00601991	-0.0268505	tolQ	A0A0H3N9P1
7.04439	6.97728	6.93074	7.26679	6.90689	6.71425		0.0444189	0.973333	-0.0214965	-0.0810427	ytfB	A0A0H3NVY8
5.3505	5.47897	5.85798	5.57289	5.76553	5.35755		0.00483338	0.999842	0.00284211	0.00971367	aroE	A0A0H3NGM8
13.4383	13.7419	13.7313	13.3853	13.3443	14.0701		0.0500379	0.960439	-0.0372467	-0.104754	adh	A0A0H3NLV7
6.07468	5.73064	5.86047	5.54226	5.83542	6.2211		0.0342064	0.978223	-0.0223341	-0.0696451	thyA	A0A0H3NHG4
9.03617	9.3015	9.38586	9.44501	9.30834	8.93958		0.0184221	0.988557	-0.0101999	-0.0359051	mrcB	A0A0H3NCW6
7.87036	7.59991	7.90087	7.55459	7.53138	8.18982		0.0460663	0.964965	-0.0317833	-0.094602	yaiE	A0A0H3N873
8.03892	8.73132	8.40088	8.43463	8.17493	8.60733		0.0215485	0.984698	0.0152553	0.0453814	yihW	A0A0H3NUR8
3.76553	3.99095	4.09592	4.22497	3.82782	3.7761		0.0150977	0.993316	-0.00784151	-0.028823	speC	A0A0H3NRR9
5.54535	6.05528	5.54226	5.63227	5.18982	6.20163		0.0398451	0.969104	-0.0397215	-0.0905097	sfsA	A0A0H3NHF4
4.71699	4.74953	4.67243	4.80735	4.64962	4.6893		0.0154352	0.99786	0.00243966	0.0160104	sotB	A0A0H3NL95
9.08481	9.31515	9.21189	9.2503	9.2854	9.08215		0.00718341	0.999897	0.00200144	0.0104516	prc	A0A0H3NDR9
6.29278	6.47897	6.54844	6.43296	6.56224	6.33271		0.00836183	0.998999	0.00257317	0.0127899	yjfP	A0A0H3NJ31
7.31288	7.53138	7.62936	7.66534	7.62936	7.13955		0.0226338	0.983306	-0.0131257	-0.0446954	yejM	A0A0H3NDL9
7.07682	6.91886	7.12928	6.89482	7.14975	7.07682		0.003957	0.998027	-0.00119384	-0.00600776	ybfF	A0A0H3NE94
11.4305	11.42	11.42	11.5981	11.4919	11.1485		0.0263438	0.984237	-0.0106637	-0.0452401	tolB	A0A0H3N961
6.6865	6.39403	6.71425	6.47897	6.83289	6.47735		0.00387893	0.999134	-0.00185474	-0.00723271	purN	A0A0H3NKB8
9.69697	9.66178	9.66711	9.76155	9.71081	9.55651		0.00524475	0.998365	0.00100231	0.00616348	argDa	A0A0H3NAY0
4.98185	4.46597	4.65535	4.96809	4.88753	4.18587		0.023666	0.9833	-0.0205654	-0.0526608	miaE	A0A0H3NW66
7.67948	7.12928	7.47573	7.07682	7.57743	7.63662		0.00289969	0.99881	0.00212431	0.00625872	rbsB	A0A0H3NU95
6.48543	6.39232	6.41616	6.08534	6.6865	6.47573		0.0291258	0.982344	-0.0154451	-0.0554972	yfhC	A0A0H3NED6
4.85798	5.18982	5.11686	5.09592	5.19377	4.90207		0.0228201	0.986639	0.00903336	0.0388991	dnaE	A0A0H3ND04
11.0154	11.0967	10.9873	10.9944	10.9144	11.1923		0.00200491	1	0.00054582	0.00288979	mfd	A0A0H3NKB1
8.33539	8.2854	7.9542	8.21432	8.12928	8.28077		0.0441103	0.977515	0.0164612	0.0723925	cytR	A0A0H3NV19
14.906	14.726	14.7419	14.5627	14.9567	14.8582		0.00313684	0.997244	0.00126298	0.00545291	rl18	A0A0H3NGR0
12.5627	11.7895	12.2137	11.9549	12.2137	12.4742		0.0321133	0.978007	0.0256278	0.069422	talB	A0A0H3NCF8
8.98299	8.25739	8.53528	9.07948	8.98014	7.16993		0.0996105	0.906008	-0.182036	-0.240905	cycA	A0A0H3NIV9
7.94251	7.84549	8.18982	8.10852	8.04439	7.85798		0.0291646	0.98463	0.0110238	0.0485419	ftsQ	A0A0H3NCR5
6.57743	7.18982	8.10329	6.9542	7.75489	7.49985		0.0791841	0.931502	0.112796	0.187275	lysP	A0A0H3NF02
9.31515	9.43463	9.59059	9.57554	9.50779	9.2854		0.0267728	0.984294	0.00945727	0.0432859	nrdA	A0A0H3NDK2
8.69349	8.87958	8.45943	8.89482	8.76487	8.39232		0.0110803	0.995041	0.00650152	0.0221498	ygaD	A0A0H3NL24
12.9106	12.6484	13.1049	12.4843	13.2	12.9622		0.00769105	0.998128	-0.00581805	-0.0166918	rps16	A0A0H3NGG0
6.16189	6.29094	6.1334	6.3147	6.08321	6.21917		0.0423087	0.983004	0.0102838	0.0562494	ycdY	A0A0H3NBZ6
7.26679	7.45121	7.17991	7.11894	7.17991	7.59991		0.000543952	1	0.000285467	0.00105321	ybeL	A0A0H3NE67
7.2854	7.5157	6.98868	7.03342	7.09803	7.65821		5.21392e-05	0.999841	-4.00543e-05	-0.000114363	ycdX	A0A0H3NK26
10.8218	10.7398	10.9944	10.6618	11.1421	10.7566		0.00299538	0.997414	0.00151157	0.00570546	himA	A0A0H3NKP5
14.4054	14.1517	14.2137	14.0532	14.3304	14.4186		0.026255	0.983712	0.0104926	0.0448451	rpsG	A0A0H3NGS7
7.8392	7.30378	8.02237	7.70044	7.77479	7.82018		0.0693904	0.955308	0.0433513	0.136157	speE	A0A0H3N826
9.5411	8.49586	9.37286	9.31515	9.32193	8.99435		0.0760488	0.940005	0.0738713	0.167287	murQ	A0A0H3NPV3
6.45943	6.79442	6.19574	6.54844	6.36457	6.63081		0.0570592	0.959882	0.0314112	0.108214	ybjD	A0A0H3NJJ2
8.34873	7.96	8.24793	7.85175	8.07682	8.59619		0.0141158	0.992473	-0.0106346	-0.0304449	pyrH	A0A0H3NHJ2
6.61029	6.65821	6.79442	6.72792	6.74147	6.65821		0.130113	0.954609	0.0215616	0.134019	cutF	A0A0H3ND09
10.6618	10.3219	10.5314	10.5981	10.7566	10.1674		0.00374678	0.999045	0.00231298	0.00766043	ybhE	A0A0H3NEG7
5.81506	5.64962	5.52982	5.57289	5.89239	5.56986		0.0338422	0.982808	0.0135458	0.0575836	nagD	A0A0H3NE83
10.5887	10.5603	10.5887	10.4305	10.6165	10.7313		0.0527806	0.976936	0.0135193	0.0718455	hupA	A0A0H3NIN1
10.9069	11.0498	10.9658	11.2107	11.1611	10.5018		0.0234555	0.984926	-0.0162945	-0.0490495	fhuA	A0A0H3N852
10.4919	10.7482	10.5411	10.8455	10.7228	10.2046		0.00426712	0.999319	-0.00275771	-0.00885209	yaeT	A0A0H3N9D1
7.76818	7.20945	7.07682	7.17991	7.34873	7.63662		0.0506954	0.961395	0.0369363	0.105441	oxyR	A0A0H3NV41
7.11894	7.20945	7.55459	7.54689	7.41785	6.93074		0.00594592	0.998485	0.00416692	0.0126341	ftsK	A0A0H3NA37
6.10434	6.3505	6.39746	6.21335	6.16993	6.5157		0.0372179	0.979189	0.0155592	0.0643654	pth	A0A0H3NDL7
7.82018	7.39232	7.5157	7.90087	8.24793	5.36107		0.166637	0.81343	-0.406112	-0.398612	glaH	E1WA38
7.22882	7.65105	7.79442	6.98868	8.14466	7.41785		0.0368171	0.970655	-0.0410304	-0.0858968	trmB	A0A0H3NRR6
6.00225	6.45121	5.926	5.82782	5.91886	6.61618		0.00608827	0.998634	-0.00553306	-0.0138995	yfiQ	A0A0H3NEM0
11.5887	11.9181	11.5118	11.7977	11.6484	11.6618		0.0785405	0.954271	0.0297375	0.12739	acrA	A0A0H3NIG4
7.62205	7.94251	7.64386	7.40088	7.52356	8.22882		0.0220824	0.985082	-0.0183873	-0.0486543	visC	A0A0H3NLV3
10.2046	10.697	10.5887	10.5603	10.5507	10.4818		0.0796956	0.954772	0.0342089	0.136058	damX	A0A0H3NII6
5.98641	5.94017	5.71699	5.89239	5.66676	6.12309		0.0277771	0.984934	0.0128884	0.0503856	yciO	A0A0H3NBV6
4.98185	4.52356	6.3147	5.46597	5.55459	5.49506		0.162004	0.832397	0.231836	0.36347	sseK2	A0A0H3NIW0
6.06609	6.06824	5.75489	5.89966	6.36632	5.60881		0.00646837	0.999021	-0.00480906	-0.0139817	SL1344_0328	A0A0H3NHW4
8.15482	7.5157	7.85175	7.45121	7.49185	8.47167		0.0316951	0.975656	-0.0358427	-0.0744787	yhfA	A0A0H3NGV2
10.0224	10.5018	10.3772	10.2527	10.2761	10.4818		0.0797327	0.954474	0.0363913	0.13942	glgC	A0A0H3NH18
8.7039	8.98299	8.81698	8.35315	8.30834	9.55651		0.0807418	0.932545	-0.0952959	-0.184414	nuoC	A0A0H3NFB3
8.48382	8.67596	8.27146	8.53138	8.45943	8.54303		0.102772	0.946651	0.0342029	0.155676	hflX	A0A0H3NPK0
5.44626	5.36807	4.74953	5.30012	5.12515	5.31107		0.0895387	0.935165	0.0574953	0.17505	pdxK	A0A0H3NE48
6.91886	6.94251	7.04439	6.83289	6.96578	7.17991		0.0791112	0.960371	0.0242705	0.116588	greA	A0A0H3NM83
8.87037	8.48382	8.63662	8.73132	8.61839	8.75822		0.118174	0.935228	0.0390409	0.177228	nrdB	A0A0H3NJJ6
8.78463	9.01123	8.76818	8.87037	8.90989	8.88874		0.166421	0.927024	0.0349849	0.195181	torR	A0A0H3NU20
8.56986	8.77808	8.61102	8.8392	8.78463	8.39232		0.042045	0.976161	0.0190662	0.074922	rnfC	A0A0H3NBC2
9.19967	9.5411	9.37286	9.41363	9.27612	9.52356		0.0977073	0.94838	0.0332266	0.149797	ftsY	A0A0H3NH43
5.71973	5.65821	5.80478	5.43962	5.34341	6.29829		0.037393	0.972826	-0.0337987	-0.0831473	rcK	A0A0H3NXI8
4.94953	5.12515	5.07895	4.94486	5.22882	5.07039		0.111983	0.94805	0.0301418	0.152594	yghU	A0A0H3NRU9
8.55075	8.78136	9.06878	9.00282	8.91289	8.59991		0.0691499	0.954943	0.0382442	0.130396	acrB	A0A0H3N916
6.80735	6.07039	6.06609	6.20359	6.35755	6.59246		0.0919555	0.931006	0.0699228	0.188431	SL1344_1470	A0A0H3NGP3
7.6865	7.77479	8.09803	8	7.93664	7.74819		0.102968	0.940085	0.0418371	0.169953	ftsI	A0A0H3N7Y6
8.30834	8.27612	8.60363	8.62936	8.30834	8.35755		0.0879426	0.95122	0.0357192	0.146206	lgt	A0A0H3NFN6
5.57289	5.88264	5.2891	5.79701	5.71425	5.36457		0.0706435	0.955183	0.0437336	0.138111	rpoE	A0A0H3NGB5
8.04439	9.76653	9.68825	9.81538	9.62022	8.33092		0.0415985	0.960131	0.0891151	0.107437	mdoB	A0A0H3NJE9
7.45121	7.45943	7.37504	7.39232	7.29462	7.69349		0.091495	0.952739	0.0315809	0.141617	mutS	A0A0H3NR26
5.78136	4.72247	6.5345	5.98185	5.75756	5.94251		0.15095	0.843392	0.214533	0.340479	yrbE	A0A0H3NI83
7.48382	7.35755	7.94837	7.48382	7.96	7.48382		0.0668799	0.954466	0.0459661	0.135309	fmt	A0A0H3NSQ2
9.47573	9.26444	9.52943	9.11374	9.62205	9.60918		0.0462375	0.970578	0.025122	0.0878841	yeaD	A0A0H3NAW7
14.3163	13.5627	13.7936	13.6991	14.0362	14.1357		0.0909203	0.932134	0.0661395	0.184178	rplI	A0A0H3NPN3
9.51175	9.66889	10.1548	9.93221	9.92481	9.66178		0.103239	0.927491	0.0611162	0.195252	yidC	A0A0H3NHP1
9.26679	9.31741	9.44294	9.28309	9.17243	9.65642		0.0631861	0.959095	0.028266	0.110631	ffh	A0A0H3NEQ4
14.412	13.8337	14.3512	14.1674	14.4252	14.183		0.106626	0.926112	0.0595706	0.19753	rpsQ	A0A0H3NGR4
5.89482	6.28355	6.58496	6.52513	6.26866	6.15785		0.0989551	0.929413	0.0627697	0.191692	clcA	A0A0H3NHH3
9.41574	9.81698	9.96578	10.1293	9.87037	9.24555		0.0166882	0.986444	0.015564	0.0380084	cysN	A0A0H3NR47
8.90689	9.03067	9.31061	9.25267	9.05528	9.0954		0.143487	0.917404	0.0517248	0.221286	rluD	A0A0H3NEN7
9.48784	9.96578	9.72962	9.81538	9.76653	9.77808		0.159278	0.90387	0.0589148	0.246754	obgE	A0A0H3NSC0
9.99435	9.7364	9.61102	9.83605	9.84078	9.83447		0.191865	0.890313	0.0565065	0.265466	aroB	A0A0H3NGW9
7.62205	7.25739	7.47573	7.43463	7.50779	7.56986		0.175904	0.902887	0.0523686	0.245944	dapE	A0A0H3NFR7
10.6618	11.0154	10.9293	10.9069	10.9513	10.9144		0.198465	0.891787	0.0553694	0.267039	rph	A0A0H3NMZ6
8.85798	9.04712	9.6865	9.633	8.84549	9.28309		0.0578557	0.954552	0.0566565	0.129142	lpxD	A0A0H3NCZ9
8.15987	7.74147	8.12412	8.56224	7.76155	7.72792		0.0094848	0.994928	0.00875155	0.021674	yaeE	A0A0H3ND13
6.44956	6.23266	6.44128	6.49185	6.71425	5.97957		0.0304928	0.980028	0.02072	0.0630172	fhuF	A0A0H3NQ23
5.42626	5.32912	5.9331	5.67243	5.74416	5.49185		0.133908	0.904664	0.0733171	0.242988	pliC	A0A0H3NC90
7.05528	7.08746	7.30378	7.09803	7.44294	7.03342		0.102793	0.939649	0.0426242	0.171078	mltC	A0A0H3NLY5
5.79961	6.38888	5.87529	5.62936	5.63517	6.72792		0.0193225	0.984257	-0.0237738	-0.0466655	SL1344_0160	A0A0H3N7M9
6.6865	7.10852	6.98868	7.05528	7	6.93074		0.198661	0.876965	0.0674369	0.292405	ycgB	A0A0H3NDN2
6.22304	6.19967	6.2114	6.25927	6.14771	6.37851		0.307049	0.86899	0.0504626	0.30221	lolD	A0A0H3NAC0
8.7039	8.87344	8.72451	8.85487	8.74147	8.87344		0.343429	0.848332	0.0559724	0.334196	thiJ	A0A0H3NDM2
10.3554	9.98014	9.96578	10.0768	10.1548	10.2761		0.187785	0.880381	0.0688276	0.286669	glk	A0A0H3NDY0
9.79279	9.81698	9.31515	9.79279	9.70563	9.64746		0.164276	0.886701	0.0736526	0.274041	SL1344_3617	A0A0H3NTI6
7.36632	6.64386	6.53138	7	7	6.85798		0.14764	0.879749	0.105474	0.288306	yncA	A0A0H3NBH6
5.33271	6.57743	7.09803	5.29646	6.75489	7.09803		0.0206089	0.982338	0.0470694	0.0546614	SL1344_4395	A0A0H3NJ98
10.3106	9.81218	9.98014	9.52552	9.90689	10.6618		0.00261061	0.999265	-0.00291316	-0.00627082	rfaD	A0A0H3NHF2
7.62936	8.27146	8.01123	8.26679	7.93074	7.94251		0.128818	0.905956	0.075997	0.240081	mreC	A0A0H3NGK4
7.04439	7.14975	7.36632	7.10852	7.21917	7.42626		0.185259	0.884329	0.0644983	0.276983	gsk	A0A0H3N928
8.50383	8.90087	8.62205	8.07146	8.25267	9.48382		0.0547991	0.955406	-0.0729335	-0.130466	katG	A0A0H3NNW3
9.55651	9.56033	9.6987	9.74147	9.5812	9.67948		0.398195	0.825846	0.0622012	0.374554	asnB	A0A0H3N8Z2
9.92926	8.88874	10.1033	9.76321	10.0362	9.53528		0.124172	0.888177	0.137791	0.272373	csrA	A0A0H3NF42
11.3387	10.697	10.9658	10.8057	11.1098	11.2992		0.109341	0.920786	0.0710983	0.212158	rpsF	A0A0H3NVY3
7.61471	7.26679	7.73471	7.74147	7.65821	7.43463		0.16318	0.888507	0.0727002	0.271699	narL	A0A0H3NLX5
7.08746	6.94251	7.14975	6.83289	7.22882	7.27612		0.125871	0.920162	0.0527031	0.208025	yrdD	A0A0H3NIC8
7.80735	8.2384	8.05528	8.14975	8.01681	8.15482		0.214853	0.863436	0.073444	0.315451	rluC	A0A0H3NK80
12.3554	11.8994	12.3526	12.7545	12.2378	11.6484		0.0103532	0.995367	0.0111103	0.0244909	metK	A0A0H3NHQ3
8.16992	8.38802	8.21917	8.36194	8.22882	8.37938		0.324811	0.835401	0.0643435	0.354754	ygiF	A0A0H3NI19
8.02237	7.2384	7.90087	7.47573	7.91289	8.02791		0.103275	0.919688	0.0849633	0.214536	pgm	A0A0H3NJ17
5.93074	6.17193	6.15583	6.03782	6.12102	6.29646		0.236876	0.863437	0.0655996	0.313937	ynfB	A0A0H3NBA9
7.66534	8.79442	8.37504	8.77808	8.35755	8.00562		0.0914555	0.921329	0.102154	0.205115	blc	A0A0H3NPH9
7.94837	7.45121	7.64386	7.7879	7.41785	8.01681		0.0940609	0.932477	0.0597097	0.182765	repA	A0A0H3P1B8
7.36632	7.2854	7.40939	7.76818	7.67243	6.52199		0.0274145	0.979257	-0.0328375	-0.0654084	mltB	A0A0H3NF46
6.30925	6.50144	6.62059	6.02459	6.62205	6.87036		0.0362664	0.974066	0.0285759	0.0778893	yibL	A0A0H3NHC1
7.91886	7.65821	8.25267	8.27146	7.98299	7.79442		0.120565	0.914898	0.0730441	0.227556	cysD	A0A0H3NH53
7.42626	7.33092	8.33092	8.06609	8.02237	7.29462		0.0860977	0.927069	0.0983265	0.19466	dedD	A0A0H3NDZ0
12.8138	12.2497	13.1405	12.3853	13.3163	12.6817		0.0544702	0.955523	0.0597617	0.124952	rpl32	A0A0H3NK87
14.0617	13.7313	13.8823	13.8727	14.0532	13.9748		0.277329	0.833623	0.0751355	0.359732	rpmH	A0A0H3NJC8
8.89785	8.55459	8.67948	9.12412	8.83289	8.28077		0.045185	0.964159	0.0352888	0.0961876	metL	A0A0H3NI94
12.1984	11.7977	11.8218	12.2198	12.2848	11.3987		0.0306223	0.977897	0.0284869	0.0689295	exbB	A0A0H3NG04
12.8861	13.0464	12.9421	12.964	12.973	13.1389		0.382274	0.821692	0.0670675	0.385958	rpsA	A0A0H3NA75
6.24982	6.85798	6.38198	6.27798	6.44626	6.9542		0.0808657	0.940562	0.0628853	0.167865	SL1344_0705	A0A0H3NEB3
9.42626	9.7039	9.95128	9.81698	10.0498	9.40514		0.0937253	0.931492	0.0635071	0.185739	ribD	A0A0H3N9Z3
13.2333	13.1196	12.6795	13.0951	12.9766	13.2228		0.18147	0.864745	0.0873451	0.308383	crp	A0A0H3NMI2
11.2586	11.6303	11.3332	11.8057	11.6211	10.8918		0.0362318	0.9732	0.032225	0.0803146	yfgL	A0A0H3NPM9
5.93782	5.97039	6.08746	6.12309	6.14364	5.94953		0.407848	0.800673	0.0735292	0.416563	SL1344_2494	A0A0H3NEB1
7.33985	7.49985	7.60733	7.69349	7.70044	7.25739		0.153386	0.896506	0.0680962	0.256127	cvrA	A0A0H3NHI3
10.6348	10.5411	10.697	10.5018	10.8218	10.7566		0.255119	0.848762	0.0690972	0.332823	accD	A0A0H3NFF4
12.0464	11.9944	11.8337	12.1611	12.0802	11.8533		0.260578	0.839347	0.0733722	0.345783	fabZ	A0A0H3N891
9.92926	9.92184	10.1293	9.82496	10.3443	10.0084		0.146863	0.903324	0.065767	0.246738	slyA	A0A0H3NCU0
5.08321	5.44626	6.04876	5.79701	5.67807	5.48543		0.161867	0.856243	0.127428	0.321913	hisM	A0A0H3NDT0
4.96347	5.10434	5.29646	5.24031	5.1375	5.23649		0.336723	0.804585	0.0833475	0.412199	yjbB	A0A0H3NIP3
5.85798	5.7252	5.79442	5.78136	5.33271	6.33271		0.0265086	0.981987	0.0230608	0.0588717	mrr	A0A0H3NWC4
12.2586	12.6096	12.6684	12.7997	12.8611	11.9944		0.0438795	0.964405	0.0394929	0.0969957	trxB	A0A0H3N9M1
6.79442	6.59096	6.91886	6.82018	6.78136	6.96578		0.325053	0.80064	0.087694	0.415936	pabC	A0A0H3NA98
13.7524	13.1861	13.3443	13.3581	13.5746	13.6439		0.19902	0.845491	0.0979204	0.338386	rpsJ	A0A0H3NGS4
7.45121	6.96578	7.39232	7.35755	7.26679	7.45943		0.218939	0.839355	0.091486	0.348188	nhaB	A0A0H3NHI9
9.48382	9.19229	9.40301	9.30834	9.49785	9.52356		0.309093	0.814322	0.0835438	0.397343	trpS	A0A0H3NGW5
15.2251	15.2659	15.1033	15.2251	15.3092	15.3127		0.675622	0.721796	0.0842457	0.53787	rpsC	A0A0H3NGS0
11.2877	11.697	11.7731	11.6303	11.584	11.8297		0.220697	0.835712	0.0953979	0.355265	cspC	A0A0H3NHM6
13.2	12.6348	12.9125	12.9237	12.9766	13.1469		0.220779	0.833269	0.0999482	0.361467	rplY	A0A0H3NNN3
9.66889	9.64205	9.87652	9.81538	10.1674	9.36194		0.075322	0.947832	0.0524305	0.152139	nlpB	A0A0H3NFV7
12.9531	12.6484	12.6461	12.5981	12.8198	13.0651		0.176008	0.877506	0.078447	0.29154	pgk	A0A0H3NHN2
7.78136	8.01681	7.91289	7.87652	7.40939	8.48784		0.0218173	0.985153	0.0208966	0.0498021	greB	A0A0H3NMK5
9.41363	9.61655	9.47978	9.57175	9.46352	9.72622		0.361038	0.791149	0.0838464	0.42594	gyrB	A0A0H3NHP0
5.52669	5.54844	6.38024	6	6.17592	5.66676		0.15139	0.864994	0.129101	0.30873	tatC	A0A0H3NI02
8.75154	8.78136	8.73132	8.86109	8.87344	8.78463		1.2718	0.655768	0.084981	0.646998	ybbO	A0A0H3NDT3
5.98868	5.90207	5.73064	5.70874	5.63227	6.41616		0.0601524	0.955687	0.0452577	0.125438	uvrC	A0A0H3NCS4
5.08321	5.05745	5.42962	5.32553	5.35755	5.16591		0.279205	0.813985	0.0929049	0.397316	iciA	A0A0H3NHM7
7.47573	8.02791	7.99435	7.76155	7.61471	8.34873		0.0942484	0.928123	0.0756655	0.195642	selB	A0A0H3NTL9
10.5981	10.7313	10.7566	10.8765	10.7313	10.7313		0.540133	0.745129	0.0844094	0.499479	proS	A0A0H3N8B3
5.97269	5.87529	6.04658	5.87283	5.83794	6.38888		0.136489	0.905542	0.0683635	0.239962	pdxAb	A0A0H3N967
6.0045	5.85798	6.05961	5.83542	6.27984	6.04439		0.217343	0.852282	0.0791861	0.327526	rimM	A0A0H3NQ63
6.34341	6.47249	6.36632	6.58346	6.83289	5.88509		0.0475177	0.961218	0.0397391	0.102837	ybhP	A0A0H3NJA4
8.11374	7.75489	8.02237	7.43463	7.92481	8.59246		0.0191674	0.984229	0.0203001	0.0448725	pepB	A0A0H3NG11
8.3837	8.76818	8.66534	8.73809	8.79116	8.57365		0.291264	0.804782	0.095226	0.409989	yjeQ	A0A0H3NPJ0
5.90689	6.00675	5.88264	6.06178	6.31288	5.60881		0.107546	0.924103	0.0623959	0.201612	dctA	A0A0H3NTF2
6.07253	5.77083	6.76818	6.51885	6.2114	6.3147		0.177658	0.83532	0.144467	0.353383	pldB	A0A0H3NUI5
9.40939	9.44501	9.41996	9.75154	9.56224	9.17742		0.160333	0.891043	0.0722799	0.26846	corA	A0A0H3NJN5
10.3772	10.2761	10.1163	10.4512	10.3443	10.2527		0.414989	0.758126	0.0928313	0.475632	purR	A0A0H3NB18
7.46761	6.88264	7.15987	7.67243	7.53138	6.27798		0.00653327	0.997918	-0.00944281	-0.0164426	yecS	A0A0H3NCS8
8.54689	8.92184	8.73132	8.81698	8.81698	8.86109		0.377872	0.762665	0.098333	0.469962	rsmC	A0A0H3NLB5
6.65821	7.09803	7.11894	7.12928	6.93074	7.11894		0.244731	0.822603	0.101259	0.384305	uup	A0A0H3NAD4
6.17393	6.75489	6.03562	6.9542	5.8505	6.32193		0.047691	0.959622	0.0540619	0.110712	ygbI	A0A0H3NR34
7.52356	7.29462	7.98299	7.49985	7.60733	8.00562		0.152572	0.876754	0.103875	0.293245	menB	A0A0H3NDN5
7.75489	8.224	8.33985	8.47167	8.45121	7.56986		0.0578289	0.95475	0.0580006	0.129783	SL1344_1778	A0A0H3NM87
9.01402	9.33762	9.26679	9.54496	9.35975	8.9542		0.149159	0.891299	0.0801605	0.267027	ygiH	A0A0H3NI24
7.35755	7.92481	7.13955	7.41785	7.22882	8.03892		0.0925869	0.925632	0.0878917	0.200393	tsx	A0A0H3NDK9
7.96578	8.17991	8.02791	7.88264	7.71425	8.67596		0.0369745	0.97363	0.033082	0.0820363	ubiF	A0A0H3NIZ9
6.9542	7.59246	6.87036	8.03342	7.21917	5.71425		0.0734748	0.932258	-0.15006	-0.183771	yniB	A0A0H3NAZ9
7.3837	7.53916	8	7.70736	7.8009	7.76818		0.249598	0.806192	0.11786	0.410569	ycfC	A0A0H3NFQ1
9.38154	9.43463	9.3443	9.38802	9.27845	9.74147		0.227078	0.843715	0.0824887	0.340661	rne	A0A0H3NAM6
10.9658	11.2167	11.0768	11.1984	11.1293	11.2288		0.561063	0.711551	0.0990671	0.555456	nusA	A0A0H3NM77
10.8297	10.0362	10.5216	10.4818	10.7313	10.5699		0.210953	0.821968	0.131826	0.385167	galU	A0A0H3NHD1
15.4512	15.4799	15.3163	15.3853	15.5805	15.5687		0.519883	0.728302	0.0956958	0.529157	rplV	A0A0H3NMF7
8.53916	7.87652	8.85175	8.35315	8.62936	8.7211		0.179452	0.834761	0.145392	0.35632	pepQ	A0A0H3NHY9
7.98299	7.67948	7.06609	7.78136	7.65821	7.72792		0.208163	0.816297	0.14631	0.393279	yhbL	A0A0H3NI93
3.87774	4.59694	4	4.08746	4.3147	4.44626		0.194677	0.83421	0.124579	0.360419	SL1344_2152	A0A0H3NEX7
13.7207	13.7207	13.4512	13.6991	13.8037	13.6991		0.462617	0.727629	0.10315	0.525341	rplW	A0A0H3NIE5
7.37504	6.61471	6.75489	6.01569	6.24222	8.01123		0.0833879	0.921813	-0.158498	-0.205125	SL1344_2644	A0A0H3NGF5
8.07682	7.76818	7.81378	7.94837	7.84549	8.16491		0.302119	0.791244	0.0999942	0.426266	ydcG	A0A0H3NBV2
7.78136	7.50779	8.20457	8.09803	7.90087	7.87652		0.232882	0.807476	0.12723	0.404582	yhhM	A0A0H3NTA9
9.87037	9.86264	9.74483	9.96578	9.90388	9.90839		1.03896	0.632319	0.100074	0.689021	rplL	A0A0H3NK81
7.45943	7.45943	7.63662	7.87652	7.78136	7.08746		0.0879689	0.93512	0.0632838	0.177964	modF	A0A0H3NAX5
11.2819	11.1548	11.0566	11.5314	11.4357	10.697		0.0734787	0.94839	0.0568775	0.153067	yfiO	A0A0H3NQ36
15.7471	15.6579	15.4318	15.5477	15.7524	15.846		0.329806	0.772763	0.103106	0.450833	rpmJb	A0A0H3NGQ4
15.6607	15.7073	15.4862	15.6773	15.7287	15.7628		0.662571	0.683716	0.104873	0.610723	rpsD	A0A0H3NGP6
8.66889	9.60733	9.14466	9.68299	9.44087	8.51175		0.0551064	0.95594	0.0715812	0.130591	mscL	A0A0H3NMD7
5.89239	6.14771	6.43129	6.26679	5.94017	6.56072		0.155697	0.876776	0.0987584	0.292733	rfe	A0A0H3NHU5
8.76487	8.63662	8.67243	9.10066	8.82972	8.37069		0.128361	0.905793	0.075717	0.239275	exbD	A0A0H3NM11
5.43296	5.49825	5.77083	5.65821	5.6837	5.69209		0.45943	0.719028	0.110654	0.542492	hydA	A0A0H3NQW9
6.82018	7.9542	7.60733	7.7211	7.41785	7.75489		0.184939	0.826422	0.170711	0.377525	finO	A0A0H3P176
10.7313	10.0498	10.5314	10.3663	10.7814	10.5314		0.199771	0.832013	0.122171	0.364153	serC	A0A0H3NJP4
6.70044	6.97728	7.18982	7.13955	6.64386	7.34873		0.128145	0.901458	0.0881969	0.250203	yahO	A0A0H3N846
7.54689	7.70736	7.56986	7.7211	7.82018	7.59246		0.551909	0.709923	0.103209	0.564597	thdF	A0A0H3NU44
6.72792	6.38198	6.3345	6.30743	6.3837	7.01123		0.123188	0.905054	0.085989	0.242133	nfnB	A0A0H3NDY7
5.25927	4.94017	5.14975	5.2211	5.1127	5.3505		0.408259	0.731935	0.111705	0.516819	ykgD	A0A0H3NDX5
9.66356	9.46557	10.5699	10.4305	10.3554	9.19722		0.0627472	0.94761	0.0946802	0.151661	ispZ	A0A0H3NDI6
7.97728	7.86419	8.19476	6.76818	6.75489	9.28309		0.184886	0.789498	-0.410021	-0.433378	pepT	A0A0H3NKC2
14.5142	14.2949	14.2213	14.2363	14.4054	14.6937		0.252238	0.818064	0.10167	0.391184	rpsE	A0A0H3NID8
9.71768	9.94105	10.1548	9.65105	9.80413	10.5507		0.0737302	0.94608	0.0641289	0.158252	carB	A0A0H3N7F3
7.07682	7.19967	7.02237	7	7.35755	7.24793		0.361089	0.76322	0.102208	0.468747	yaeD	A0A0H3NHM9
12.4278	11.8337	12.0014	12.158	12.1611	12.3304		0.278876	0.773301	0.128847	0.450837	hupB	A0A0H3NA20
7.76818	9.03617	8.43045	8.9629	8.65821	8.08215		0.127823	0.881041	0.156149	0.284911	mig-14	A0A0H3NGQ6
5.73606	5.96809	5.85549	5.93074	5.87036	6.08958		0.51743	0.707704	0.110346	0.569959	amiC	A0A0H3NHC3
5.79701	5.20945	6.04002	5.70044	5.97957	5.80735		0.220706	0.806014	0.14696	0.408671	rihC	A0A0H3NCJ8
7.65821	7.78136	8.18982	7.96	7.90087	8.14466		0.286486	0.773041	0.125377	0.453209	pitA	A0A0H3NTC4
5.76553	5.56377	6.06609	4.92125	6.71425	5.55766		0.0421659	0.960223	-0.0674152	-0.104565	fadR	A0A0H3NC41
5.51412	6.04658	5.26679	5.82528	5.71149	5.74147		0.25692	0.772709	0.15025	0.451781	dgoR	A0A0H3NHN4
4.57289	4.59694	4.76553	4.72792	4.8679	4.6893		0.647681	0.659041	0.116585	0.642903	SL1344_1000	A0A0H3N9Y7
12.7649	12.8937	13.0224	13.2497	13.3718	12.1196		0.0164046	0.986402	0.020051	0.039667	fbaB	A0A0H3NIX6
7.10852	7.44294	7.40088	7.56986	7.48382	7.24793		0.337285	0.755831	0.116417	0.479975	cadC	A0A0H3NED0
8.96867	9.35755	8.65105	9.11374	8.85798	9.3966		0.194902	0.831041	0.130352	0.365364	glpX	A0A0H3NK36
5.4363	5.6893	6.97728	5.87774	5.70874	7		0.0917955	0.9172	0.161203	0.222054	rfaL	A0A0H3NHD8
8.64024	8.72451	7.99435	8.18488	8.20457	9.18735		0.0624912	0.951682	0.0725622	0.144155	bioB	A0A0H3N9A5
7.04439	6.6014	6.46271	7.15987	6.74147	6.54998		0.171984	0.854741	0.114272	0.3252	lasT	A0A0H3NQ89
10.2408	10.3106	10.0901	10.3106	10.1033	10.5699		0.310838	0.770765	0.11408	0.456632	ycjX	A0A0H3NLN1
9.40088	9.30834	9.63844	9.50581	9.44708	9.74987		0.366046	0.74302	0.11837	0.503435	mraW	A0A0H3N7J7
13.8138	13.6439	13.9385	13.7419	13.9837	14.0276		0.410322	0.724542	0.119014	0.533203	rplM	A0A0H3NGI3
5.53916	5.96578	6.04221	6.04439	6.48704	5.09592		0.0202797	0.984806	0.026735	0.0495857	rnfE	A0A0H3NCV0
12.6348	12.0735	12.3608	12.183	12.4893	12.7503		0.196451	0.835563	0.117839	0.356533	rplJ	A0A0H3NV54
7.94837	8.32193	8.3443	8.37504	8.26679	8.35755		0.410532	0.713887	0.128262	0.55114	pssA	A0A0H3NKN8
6.80735	6.51096	7.03342	6.27426	7.14975	7.16993		0.0863431	0.931146	0.0807312	0.186987	gyrI	A0A0H3NIJ8
7.99435	8.13955	8.03892	8.21432	8.31288	7.98868		0.471282	0.710683	0.114354	0.557484	yjbJ	A0A0H3NIT0
8.26679	8.91289	8.88264	8.84549	8.76155	8.89785		0.276626	0.762904	0.147523	0.469492	yeaK	A0A0H3NAJ8
7.3837	6.48382	7.59991	7.22882	7.01123	7.7211		0.153286	0.85139	0.164571	0.328421	ybeY	A0A0H3N8Y7
6.06178	5.71149	6.06824	6.10852	5.97269	6.14771		0.42688	0.710464	0.12914	0.563353	SL1344_1259	A0A0H3NKM9
10.6257	10.1674	10.1799	10.2644	10.3772	10.7228		0.253553	0.790052	0.130475	0.428793	yajQ	A0A0H3NIA9
7.60733	7.43463	7.67243	7.9542	7.81378	7.2384		0.158546	0.876097	0.097333	0.294782	ycbC	A0A0H3NF39
7.71425	8.09276	8.25267	7.92481	7.59246	8.72451		0.0563721	0.953793	0.060705	0.128625	cysI	A0A0H3NLM0
10.5887	10.9218	10.7977	11.1098	10.8918	10.6707		0.309995	0.763066	0.121351	0.467182	mdoG	A0A0H3NAI9
6.16591	5.89239	6.44294	6.22497	6.35931	6.33807		0.355466	0.726248	0.140366	0.531066	baeR	A0A0H3NIV4
7.87036	7.98299	8.15482	8.14466	8.17991	8.06609		0.644939	0.640181	0.127493	0.673551	rng	A0A0H3NGK0
5.91409	5.848	5.60585	5.75489	5.95884	6.03562		0.433044	0.711013	0.127141	0.563367	yiaF	A0A0H3NIY2
6.18587	6.31651	6.04876	5.97728	5.41954	7.05528		0.0226719	0.983477	-0.0330108	-0.0563058	yeeI	A0A0H3ND42
6.85798	7.24793	7.33092	7.34873	7.32193	7.16993		0.359402	0.728074	0.134585	0.525592	helD	A0A0H3NA02
10.3987	10.0224	10.8994	10.2408	10.5981	10.9293		0.17542	0.835183	0.149211	0.35312	asd	A0A0H3NH20
14.0868	13.9567	14.0362	13.9837	14.1033	14.3581		0.449026	0.710475	0.121794	0.56201	rplE	A0A0H3NIE0
15.8509	15.968	15.6183	15.906	15.9545	15.977		0.564882	0.653493	0.133418	0.651133	rpsM	A0A0H3NID6
6.1819	6.2114	6.1375	6.3345	6.18785	6.38543		0.932408	0.565556	0.125657	0.770904	mesJ	A0A0H3ND05
11.1861	11.043	11.744	11.9403	11.8017	10.1033		0.0226548	0.981654	-0.0426083	-0.0585184	sitC	A0A0H3NQY8
11.4969	11.9144	11.9908	12.1066	12.0119	11.6839		0.26679	0.777315	0.133436	0.444909	aspS	A0A0H3NHU8
5.61176	6.03782	5.60585	5.87774	6.0045	5.79181		0.375687	0.717964	0.139542	0.545542	ydfH	A0A0H3NGL6
13.3581	13.3021	13.3021	13.2761	13.5627	13.5018		0.638275	0.643315	0.126148	0.666907	rpsN	A0A0H3NSS7
3.79701	4.42626	4.21723	3.88753	3.926	4.86295		0.0749428	0.940224	0.0786545	0.167811	nifJ	A0A0H3NH05
10.0901	10.3219	10.1923	10.4305	10.4094	10.1548		0.513442	0.676611	0.130109	0.616317	ybeX	A0A0H3NAP1
8.41785	8.38802	7.88264	8.36194	8.10852	8.61471		0.228107	0.807099	0.132222	0.404415	allR	A0A0H3N949
8.59619	8.36194	8.53528	8.73132	8.86419	8.224		0.202222	0.835309	0.108699	0.353729	yncB	A0A0H3ND65
6.00225	6.27612	5.64962	5.74953	5.82528	6.63662		0.100708	0.919555	0.0944812	0.216262	yeiR	A0A0H3NJF5
7.10852	6.84549	7.5157	7.18982	7.42626	7.31288		0.301218	0.744805	0.153086	0.499355	argC	A0A0H3NIA4
4.70044	4.67243	4.81762	4.848	5.07039	4.63807		0.387933	0.72705	0.121991	0.524686	yecP	A0A0H3NHV4
8.05528	8.56986	7.90087	8.40939	8.29462	8.29462		0.312755	0.732373	0.157542	0.515146	repC	A0A0H3NX92
9.5411	9.74651	9.42836	9.45533	9.46761	10.1033		0.167133	0.864219	0.103416	0.310225	fruR	A0A0H3NH80
9.17243	9.25503	9.16742	9.35535	9.29921	9.33985		1.80649	0.417188	0.133178	1.00156	ribF	A0A0H3N7D5
14.6382	14.4512	14.4576	14.4576	14.5507	14.9012		0.336425	0.752669	0.120857	0.48672	rplK	A0A0H3NNY9
5.66107	5.76022	6.51885	6.17592	6.02901	6.2854		0.26006	0.755455	0.1834	0.481472	ftsW	A0A0H3N7Z1
5.2211	4.48543	5.06609	4.93546	5.05311	5.26679		0.2631	0.763419	0.160913	0.467762	csdA	A0A0H3NHB4
10.7056	8.90689	9.40514	9.83447	10.0768	10.1163		0.244814	0.726624	0.336655	0.523259	argG	A0A0H3NSA8
6.36457	6.11894	6.26115	6.3505	6.52199	6.2724		0.580166	0.647718	0.133406	0.658839	ycdW	A0A0H3NAH4
16.7602	16.6382	16.5522	16.7731	16.8484	16.7207		0.856778	0.571711	0.130527	0.764156	tufB	A0A0G2PMS1
15.9792	16.0638	15.8654	16.0532	16.0722	16.1946		0.880556	0.551668	0.137187	0.795001	rpsI	A0A0H3NMA3
6.01569	6.35403	6.65821	6.56377	6.50462	6.44294		0.355033	0.712387	0.161133	0.557907	ydeJ	A0A0H3NBB8
8.33985	7.96	8.08215	8.18982	8.51175	8.08215		0.321502	0.747751	0.133908	0.494403	yfeY	A0A0H3NFM6
6.4822	5.31107	6.06178	6.07682	5.96578	6.41785		0.21246	0.790649	0.201802	0.430697	ycfD	A0A0H3NC75
9.88264	9.96578	9.87344	10.0362	9.92778	10.1548		0.855923	0.565674	0.1323	0.769902	glmM	A0A0H3NM79
8.69349	8.20457	8.38802	8.14466	8.28077	9.11634		0.0904324	0.928538	0.0852321	0.195681	gst	A0A0H3NGD9
8.2384	8.30834	8.37504	8.32193	8.61839	8.37938		0.599872	0.643153	0.132636	0.666606	ubiG	A0A0H3NF69
10.0768	10.2644	10.0498	10.3443	10.2644	10.2167		0.874649	0.535849	0.144793	0.817737	ltaA	A0A0H3NJI8
11.1485	11.1357	11.3219	11.2586	11.1611	11.5793		0.395637	0.718607	0.130967	0.545975	sspA	A0A0H3NIA1
6.91886	6.83289	7.08746	7.02237	7.11894	7.11894		0.796455	0.563715	0.140345	0.773661	fur	A0A0H3NJ13
5.70598	6.50938	6.61471	6.40259	6.04002	6.85798		0.15805	0.848634	0.156839	0.33232	yadA	A0A0H3NYK7
6.61912	6.3147	6.6865	6.36282	6.46434	7.12928		0.157738	0.86592	0.112043	0.305974	gudD	A0A0H3NLN2
14.7731	14.7313	15.1791	14.9106	15.2769	14.9431		0.332576	0.727069	0.148989	0.523421	rpsU	A0A0H3NM35
15.4318	15.508	15.3752	15.5627	15.5537	15.6325		1.46431	0.420671	0.144677	0.991969	rpsL	A0A0H3NSV2
6.76818	7.47573	7.49985	7.08746	6.98868	7.98868		0.09607	0.920232	0.107023	0.214688	selA	A0A0H3NJ07
14.2438	14.0868	14.1517	14.1596	14.2213	14.5142		0.508528	0.666912	0.137615	0.629829	rpmD	A0A0H3NSS0
9.99435	10.3554	10.5411	10.5507	10.7895	9.89178		0.134009	0.885469	0.113754	0.275581	phoB	A0A0H3NDH6
9.85175	9.7879	9.74147	9.89785	9.84078	10.0634		0.882993	0.545985	0.1403	0.806237	kdsB	A0A0H3NBK8
6.60881	6.16591	6.1127	6.49825	6.34696	6.52356		0.408774	0.68975	0.16045	0.601748	ydaL	A0A0H3NLK8
10.2644	10.5887	10.5411	10.7977	10.6439	10.388		0.391101	0.71082	0.145094	0.565663	murA	A0A0H3NI81
9.224	8.62571	9.0607	8.89482	9.23122	9.25974		0.301629	0.741246	0.158459	0.505344	accA	A0A0H3N894
12.5651	12.6839	12.4564	12.6506	12.6303	12.863		0.667835	0.602214	0.146189	0.733594	tig	A0A0H3N8D8
6.60881	7.15987	7.22882	6.35755	7.74147	7.08746		0.0485017	0.960493	0.0629943	0.115532	yjiS	A0A0H3NJD4
8.92778	9.07414	8.91588	8.73471	8.85175	9.61287		0.122448	0.904341	0.0938428	0.246982	ubiE	A0A0H3NHZ8
4.78136	4.96347	5.57592	4.67807	4.2854	6.18388		0.0310816	0.972948	-0.0577979	-0.0795546	garRb	A0A0H3NG91
8.18488	8.45533	8.44708	8.65821	8.55459	8.31741		0.476739	0.667457	0.147642	0.629897	ycaJ	A0A0H3NBE8
5.71149	5.2555	5.80478	5.88753	5.83794	5.52669		0.322366	0.72881	0.16013	0.527033	emtA	A0A0H3NDM8
14.9792	14.8138	15.1277	14.863	15.3478	15.1317		0.349547	0.728226	0.140594	0.526644	rplX	A0A0H3NGR5
6.1639	5.56682	5.35755	5.02237	5.89482	6.42459		0.0617776	0.950941	0.0845011	0.146999	emrD	A0A0H3NN52
9.47573	9.58871	9.62571	9.72962	9.65642	9.75989		1.30438	0.421375	0.151926	0.982885	gyrA	A0A0H3NDJ2
6.05961	6.91886	6.97728	7.79442	6.85798	3.45943		0.172302	0.791748	-0.614643	-0.423904	yhjE	A0A0H3NTE6
10.2644	9.64205	9.65821	10.2527	9.95128	9.87958		0.299433	0.732761	0.172942	0.516929	fes	A0A0H3NAE0
14.8386	14.7046	14.8138	14.6607	15.1791	14.92		0.360692	0.727973	0.134277	0.526103	rpsT	A0A0H3NH08
6.22689	5.80478	5.70598	6.26115	5.88264	6.08321		0.349847	0.712468	0.163121	0.555643	yqhC	A0A0H3NM13
12.0835	12.2167	11.9366	12.2935	12.0934	12.3134		0.652149	0.59079	0.154492	0.745835	gmhA	A0A0H3N9K7
9.55651	9.84078	9.81858	9.94983	9.84235	9.90238		0.761085	0.538439	0.159561	0.812288	valS	A0A0H3NJA8
8.27612	7.81378	8.11894	7.88874	8.27146	8.49185		0.265315	0.770235	0.147738	0.458232	hemL	E1W874
7.52356	7.72792	7.58496	7.70044	7.70044	7.90087		0.794555	0.53677	0.155101	0.815642	dxs	A0A0H3N8B6
7.7211	8.32643	8.40514	8.21917	8.29002	8.49586		0.327073	0.712095	0.184124	0.555464	ycbG	A0A0H3NBT1
7.3837	7.6865	7.33985	6.42794	7.88264	8.09803		0.000291575	0.999671	-0.00047938	-0.000754099	ssaP	A0A0H3NCR6
6.62205	6.23074	6.79442	6.83289	6.74147	6.61029		0.428105	0.658959	0.179145	0.642475	proC	A0A0H3N866
6.53294	7.17991	7.09803	6.63081	6.51254	7.83289		0.0400204	0.964931	0.0551216	0.0969998	pflA	A0A0H3NEY8
15.5537	15.5387	15.3373	15.5507	15.5922	15.7628		0.766614	0.53863	0.158667	0.812552	rplF	A0A0H3NMF0
8.91289	8.83605	8.96578	8.92481	9.0607	9.19722		0.829473	0.526511	0.156	0.833377	ygdH	A0A0H3NH96
5.06178	5.32912	5.36107	5.4822	5.57592	5.15381		0.408526	0.692497	0.15332	0.591244	nanK	A0A0H3NSF7
6.60733	6.55459	6.82018	6.78136	6.76818	6.91886		0.792949	0.526157	0.162103	0.833857	gcp	A0A0H3NG52
11.7228	11.8727	11.6165	11.8178	11.8956	11.9837		0.849417	0.509431	0.161678	0.858108	ydgH	A0A0H3NB60
6.17792	5.65535	5.80219	5.84298	5.90207	6.36632		0.281164	0.752794	0.158637	0.484913	sbcB	A0A0H3ND89
10.7313	10.7649	10.6528	10.9801	11.0014	10.6257		0.533034	0.640212	0.15274	0.674993	yfgA	A0A0H3NEC9
10.1033	9.64926	9.94544	9.93664	10.2046	10.0634		0.47592	0.643409	0.168872	0.665	purM	A0A0H3NE93
7.04439	6.46434	6.72792	6.83289	6.90689	7.03342		0.430735	0.658209	0.178849	0.644255	sdhB	A0A0H3N9N1
6.46271	6.54535	6.27426	6.51412	6.40259	6.83289		0.44011	0.67323	0.15576	0.618465	hrpA	A0A0H3NGZ5
4.35755	4.20945	4.26303	4.49185	4.3147	4.51096		1.00282	0.461261	0.162491	0.923166	dxr	A0A0H3N7T0
6.94251	6.75489	7.18982	6.98868	7.13955	7.26679		0.494083	0.638628	0.169265	0.67866	nagZ	A0A0H3NFM9
7	6.59842	7.01123	7	7.10852	7.02237		0.550313	0.608651	0.173747	0.724727	yeeZ	A0A0H3ND11
16.4592	16.5537	16.6937	16.624	16.7207	16.8606		0.79347	0.518937	0.166192	0.844793	gapA	A0A0H3NCD1
6.67243	6.48382	6.59544	6.59991	6.78136	6.85798		0.798103	0.524217	0.162523	0.837357	yrbI	A0A0H3NSD6
8.15482	8.25267	8.20457	8.48784	8.47978	8.10852		0.531282	0.6385	0.154696	0.677703	yhgF	A0A0H3NGY2
7.48382	7.43463	7.33985	7.7211	7.46761	7.56224		0.899296	0.487938	0.164218	0.886836	rimL	A0A0H3NGW4
5.24793	5.29646	5.27798	5.1334	5.43962	5.6893		0.382085	0.710425	0.146651	0.56108	ycjG	A0A0H3NDC6
11.744	11.8138	11.7773	11.8533	11.7649	12.183		0.5314	0.638799	0.155389	0.679103	fabA	A0A0H3NAD6
8.96	8.85798	8.73471	8.99718	8.99152	9.07682		1.13684	0.416855	0.170941	1.00133	proB	A0A0H3N9L9
5.83794	5.97728	5.74416	6.23266	5.90207	5.91409		0.567873	0.611678	0.163145	0.716529	hrpB	A0A0H3N7Q4
6.36982	6.23458	6.23458	6.3505	6.35755	6.62936		0.745738	0.534859	0.166145	0.821397	yggS	A0A0H3NHR7
12.1	11.7013	11.8994	11.6528	12.1293	12.3718		0.248751	0.777748	0.151079	0.4437	hns	A0A0H3NBY9
8.77479	8.05528	8.28077	8.3966	8.67596	8.633		0.360028	0.689646	0.198239	0.601573	hisJ	A0A0H3NDX8
15.5049	15.4736	15.2586	15.5326	15.5627	15.6662		0.935593	0.456193	0.174818	0.93303	rplC	A0A0H3NMG1
5.83289	5.50144	6.16591	6.1375	6.0045	5.94251		0.413586	0.655135	0.194759	0.648645	lipB	A0A0H3NIW8
7.94837	8.01123	8.07146	8	8.08746	8.42626		0.525098	0.635782	0.16089	0.685346	gpmB	A0A0H3NJI1
10.0901	10.2877	10.6073	10.697	10.6165	10.1799		0.31456	0.727991	0.169423	0.529033	ilvC	A0A0H3NUB6
12.8258	12.4969	13.2015	13.412	13.4383	11.6926		0.0033476	0.998806	0.00626977	0.00880107	sitB	A0A0H3NF79
7.40939	7.56224	7.65105	7.65821	7.70044	7.78136		1.02101	0.43956	0.172442	0.961838	truB	A0A0H3NSA3
9.46964	9.78953	9.44708	9.09276	9.08481	10.5507		0.00481804	0.998461	0.00735124	0.0122579	SL1344_4433	A0A0H3NW99
6.82018	6.5744	6.64097	6.74147	6.83289	6.97728		0.790274	0.509017	0.172029	0.858043	rpiA	A0A0H3NRJ9
14.4831	14.6382	14.508	14.6269	14.726	14.7936		1.18736	0.405774	0.172382	1.02456	rpl19	A0A0H3NKR1
7.74819	7.61471	8.21432	7.55459	7.74147	8.633		0.112093	0.903304	0.117277	0.244769	yjcD	A0A0H3NIH9
5.30378	5.18587	5.19377	5.62644	5.54226	4.9542		0.273454	0.765224	0.146491	0.465275	SL1344_1476	A0A0H3NBM3
7.20945	6.87036	7.34873	6.91886	6.89482	7.93074		0.102396	0.916502	0.105291	0.224144	cysZ	A0A0H3NK08
6.56377	6.49825	6.51412	6.3505	6.49825	7.13955		0.220406	0.811419	0.137386	0.400564	amiA	A0A0H3NE62
4.80735	4.62059	5.51728	5.4822	5.62936	4.10434		0.0559045	0.955559	0.0902263	0.137286	yjcE	A0A0H3NPB1
8.79116	8.82018	9.18735	9.01402	8.65821	9.55267		0.187486	0.831798	0.142069	0.364673	cysJ	A0A0H3NFG1
10.0768	10.0498	10.0768	10.1421	10.0224	10.5216		0.460872	0.659185	0.160865	0.641545	gltX	A0A0H3NDZ2
7.73471	7.87652	7.92481	8.20945	8.07146	7.76155		0.513262	0.62955	0.16881	0.691277	metH	A0A0H3NP26
8.93958	8.94251	8.70044	9.19722	9.04985	8.86419		0.633583	0.556454	0.17624	0.782019	gshA	A0A0H3NGU5
9.60177	8.89178	9.39017	9.08481	9.52356	9.81538		0.236914	0.772998	0.18001	0.451213	ahpC	A0A0H3NE21
9.66356	9.37938	9.94837	9.84549	9.98014	9.75489		0.482922	0.616401	0.196405	0.709534	himD	A0A0H3NJP8
8.36632	7.62205	8.02237	7.9542	8.12412	8.51964		0.290368	0.72709	0.195738	0.525339	pepP	A0A0H3NRJ2
8.65464	8.59619	8.55842	8.78136	8.6865	8.88264		1.33619	0.368161	0.180419	1.10571	pcnB	A0A0H3N7Q0
5.47249	5.20163	5.6837	5.70321	5.87036	5.31832		0.342958	0.710622	0.178025	0.565357	SL1344_4427	A0A0H3NW96
6.79442	7.30378	7.18982	7.31288	7.19967	7.36632		0.53633	0.585531	0.196952	0.751805	SL1344_1553	A0A0H3NLH4
15.4799	15.4925	15.2696	15.4925	15.5981	15.7018		0.908747	0.452443	0.183476	0.944607	rpsR	A0A0H3NIV5
6.76818	6.16792	6.43463	6.80735	6.6014	6.5744		0.468628	0.616737	0.204142	0.707403	ygiW	A0A0H3NHZ2
6.51728	5.73606	5.77873	5.80219	6.30743	6.52356		0.237821	0.766444	0.20037	0.464191	yceD	A0A0H3NAN0
5.10014	4.82782	5.49825	5.24031	5.37504	5.4363		0.440498	0.63337	0.208481	0.687844	thrB	A0A0H3N7G7
17.0319	17.1946	17.0319	17.3836	17.5049	16.8484		0.31205	0.731732	0.159552	0.516599	ompA	A0A0H3N9Z8
7.53916	7.52356	7.33092	7.90689	7.59991	7.40088		0.457138	0.650433	0.171348	0.654762	rfaK	A0A0H3NMY1
5.86047	5.14975	5.7252	5.66107	5.98868	5.71699		0.366037	0.673671	0.210444	0.618524	yafD	A0A0H3N8C3
12.8017	12.4278	12.9458	12.279	13.1877	13.1532		0.166801	0.844257	0.148191	0.34068	rpmG	A0A0H3NJ43
6.75489	7.49185	7.97728	7.76155	7.5157	7.76155		0.302941	0.698343	0.271594	0.584471	mraY	A0A0H3N7K2
9.91139	10.7731	10.1421	10.3772	10.6165	10.5314		0.364252	0.663353	0.232834	0.63458	sufA	A0A0H3NG53
12.3359	12.4252	12.605	12.7313	12.8376	12.3304		0.439239	0.654871	0.177708	0.649658	phoP	E1WFA1
7.67243	7.89482	7.69349	7.94837	7.93664	7.96578		1.2916	0.348748	0.196686	1.14762	aph(3'')-Ib	A0A0H3P0A4
9.21675	9.35975	9.27146	9.49185	9.49386	9.44501		1.91669	0.246703	0.194255	1.3433	nadC	A0A0H3N7L9
11.6348	11.9218	11.8017	12.0189	11.9586	11.973		1.0892	0.385404	0.197356	1.0657	yciS	A0A0H3NDF4
7.53916	7.14975	6.98868	7.45121	7.18982	7.64386		0.409813	0.651132	0.202434	0.653463	nudF	A0A0H3NS09
8.93074	8.85175	9.23601	9.42417	9.32643	8.80413		0.326035	0.715778	0.178742	0.549425	tonB	A0A0H3NHB0
7.46761	7.24793	7.11894	7.39232	7.41785	7.62205		0.729616	0.487938	0.199249	0.885254	lplA	A0A0H3NWH4
5.94251	5.70044	6.05961	5.79442	6.10643	6.35579		0.403907	0.667478	0.18469	0.628643	murF	A0A0H3N926
9.95274	10.1421	9.94544	10.3219	10.2046	10.1033		1.02279	0.399625	0.196498	1.03315	pmbA	A0A0H3NPR4
8.87958	9.03617	9.26679	8.8857	9.18488	9.62571		0.284706	0.745328	0.171246	0.499891	hypE	A0A0H3NGY3
8.30834	8.3837	7.8392	6.90689	7.32193	9.50581		0.117266	0.880823	-0.265539	-0.287415	cbiH	A0A0H3ND61
7.54689	7.45121	7.70044	7.85175	7.60733	7.82655		0.855867	0.449607	0.195694	0.948729	mliC	A0A0H3NBB1
8.01123	7.50779	7.77479	7.97154	8	7.9542		0.652407	0.510306	0.210644	0.856173	fklB	A0A0H3NKV9
7.03342	7.13955	7.55459	7.62205	7.58496	7.11894		0.367524	0.683381	0.199464	0.610146	yedI	A0A0H3NCW8
12.4742	11.9586	12.3581	12.1325	12.5579	12.6904		0.356588	0.68923	0.19667	0.596696	frr	A0A0H3N9C5
5.01792	5.40599	5.38543	5.52669	5.48864	5.42962		0.753593	0.461267	0.21187	0.924411	dsbC	A0A0H3NRG8
5.53294	5.68089	5.53916	5.87283	5.87774	5.59395		0.869697	0.441566	0.197179	0.959505	moeB	A0A0H3NJC9
8.80413	8.70736	8.86109	9.10852	9.01123	8.85175		1.07539	0.385723	0.199642	1.06609	tas	A0A0H3NLT0
5.79701	5.68089	6.00675	6.04221	6.17393	5.88753		0.750661	0.470942	0.206337	0.911937	elaA	A0A0H3NDP0
14.4512	14.5567	14.4054	14.6439	14.6211	14.7628		1.50915	0.29076	0.204809	1.25844	rplB	A0A0H3NSU0
15.5447	15.718	15.4512	15.6634	15.7961	15.8727		0.97333	0.401109	0.206111	1.03461	rpsK	A0A0H3NSR3
6.85798	7.60733	7.99435	8.15482	8	6.80735		0.11225	0.893021	0.167503	0.26139	ylaC	A0A0H3NIG2
10.7895	10.8218	10.5793	10.8918	10.7566	11.1421		0.665843	0.51872	0.199941	0.846707	yhbY	A0A0H3NGD7
9.20701	9.00282	9.39232	8.86728	9.32193	9.88111		0.190245	0.826016	0.156058	0.37693	rpmE	A0A0H3NI90
8.33985	7.75489	8.08746	8.3837	8.19967	8.2854		0.573696	0.534501	0.22886	0.824601	rbfA	A0A0H3NI71
9.3837	9.47573	9.45327	9.81057	9.80252	9.26444		0.442133	0.643077	0.188274	0.665687	wzzB	A0A0H3NEN1
6.1416	6.30378	6.72792	6.40259	6.56072	6.85798		0.418309	0.640761	0.215995	0.675109	cca	A0A0H3NM33
10.8994	10.6439	10.7482	9.98014	10.1293	11.933		0.0448742	0.959405	-0.08301	-0.113413	dps	A0A0H3N9D6
7.52356	7.55459	7.93664	8.33539	8	7.07682		0.121146	0.889771	0.132472	0.26545	fieF	A0A0H3NNS5
7.31288	6.79442	7	7.19967	7.45943	7.11894		0.54132	0.552911	0.223582	0.791705	yjiA	A0A0H3NQ07
6.34873	6.12102	6.30561	6.49346	6.56986	6.35403		1.06799	0.370196	0.213997	1.10208	ksgA	A0A0H3NCN1
16.0511	16.1277	15.9748	16.2344	16.24	16.3198		1.82961	0.225871	0.213577	1.40473	rplO	A0A0H3NGQ1
8.75154	9.14211	8.93958	9.29232	9.19229	9.00282		0.704962	0.47618	0.218067	0.904266	topA	A0A0H3NDG3
13.7628	14.0447	13.8138	13.9567	14.0189	14.2877		0.734377	0.468025	0.214011	0.916292	rplP	A0A0H3NIE3
7.37504	7.15987	7.05528	7.33092	7.2854	7.62205		0.696569	0.483651	0.216059	0.895205	potA	A0A0H3NAR0
5.64386	6.16591	6.5345	6.39232	6.27053	6.46107		0.418897	0.614477	0.259884	0.713352	pstA	A0A0H3NJE0
6.97728	6.85798	6.87036	6.91886	7.14975	7.26679		0.898187	0.416782	0.209924	1.0044	ygiC	A0A0H3NM26
9.90689	9.71596	9.65105	10.0634	10.0634	9.79442		0.848994	0.419635	0.215767	0.989556	yheO	A0A0H3NGT1
4.39917	4.50462	4.38543	4.64962	4.69488	4.59096		1.95565	0.208864	0.215411	1.45361	apbA	A0A0H3N8X4
15.5356	15.6495	15.4956	15.6662	15.6991	15.959		0.971768	0.389861	0.214547	1.05463	rplA	A0A0H3NIL5
8.84235	8.20457	9.2384	9.02237	8.94837	9.14466		0.379066	0.638934	0.276689	0.680596	infA	A0A0H3N9L5
6.40939	6.26303	6.85798	6.79442	6.62936	6.83289		0.567582	0.525306	0.242085	0.836057	aefA	A0A0H3N8H3
9.45943	9.10591	9.13699	9.43254	9.37938	9.56986		0.830328	0.417846	0.226481	1.00008	minC	A0A0H3NDN9
4.92125	4.848	4.83289	5.20945	5.32193	4.65535		0.396314	0.664223	0.194867	0.633055	ybiV(1)	A0A0H3N9E5
10.1799	9.59991	9.56986	9.19967	9.50383	10.8297		0.0385808	0.964233	0.0611814	0.095841	dppF	A0A0H3NH85
9.86882	10.0084	10.5314	10.7731	10.1293	10.1674		0.310051	0.710868	0.220403	0.564988	nupC	A0A0H3NJZ4
5.71699	5.51728	5.55152	5.89239	5.79701	5.77347		1.46323	0.260031	0.225697	1.31538	yhiR	A0A0H3NH63
9.08215	8.8009	9.03617	8.98584	9.18239	9.40301		0.662331	0.499161	0.217342	0.87398	ydfG	A0A0H3NBJ3
8.96867	9.3966	9.41785	9.50581	9.58308	9.40301		0.692706	0.461534	0.236261	0.925303	glgB	A0A0H3NIR2
6.82018	6.83289	6.54689	6.83289	6.88264	7.14975		0.751469	0.454457	0.221772	0.941402	ppx	A0A0H3NPL5
4.8125	4.57289	4.99548	5.07468	5.04439	4.97269		0.875278	0.39339	0.236964	1.04833	yajI	A0A0H3N8V5
9.34207	9.24079	9.85643	9.62571	9.50581	10.0084		0.406928	0.639328	0.233553	0.679913	ybdQ	A0A0H3N9C9
8.35315	9.01402	8.74483	8.92778	8.75489	9.14975		0.464986	0.592943	0.240137	0.742718	ftsJ	A0A0H3NI75
4.87774	4.56682	5.27798	4.79181	4.71149	5.74416		0.169306	0.836378	0.174975	0.356852	cysH	A0A0H3NFF3
8.90989	8.6865	8.69	8.65464	8.92778	9.31515		0.423241	0.64344	0.203724	0.667131	deoB	A0A0H3NQ37
7.71425	7.30378	7.53138	7.54689	7.60733	8.04985		0.478331	0.603781	0.218222	0.73212	pyrE	A0A0H3NHF3
15.0743	15.3127	15.0102	15.2769	15.3581	15.4544		1.02792	0.359899	0.230718	1.12332	rplN	A0A0H3NMF3
12.4767	11.5603	12.1892	12.1357	12.4409	12.4538		0.38989	0.633484	0.268026	0.687476	glyA	A0A0H3NPT7
15.5326	15.6828	15.5507	15.6828	15.8088	15.9545		1.16263	0.327722	0.226629	1.18244	rplQ	A0A0H3NGP7
10.2992	10.2527	10.1799	10.4818	10.388	10.5411		1.79508	0.211634	0.226377	1.44661	prfB	A0A0H3NLU6
7.76155	8.0607	7.98299	8.29462	8.19476	8.01681		0.901045	0.388961	0.233648	1.05741	dnaB	A0A0H3NVF4
10.2527	10.3987	10.9944	10.5314	10.5699	11.2348		0.288888	0.717514	0.230097	0.545438	thiC	A0A0H3NP05
10.7398	10.7398	10.5018	11.043	10.9218	10.697		0.815727	0.420738	0.226812	0.991653	zwf	A0A0H3NCM7
8.46352	7.9542	8.03892	7.77479	7.65105	9.21917		0.0404917	0.962931	0.0627888	0.100072	nagA	A0A0H3NJ06
7.46761	7.61471	7.93074	7.53916	7.64386	8.40939		0.249665	0.758637	0.193118	0.475143	gidA	A0A0H3NU81
6.58496	6.55459	7.86419	7.56986	7.2384	7.29462		0.341791	0.640113	0.366381	0.67406	corE	A0A0H3NKR5
11.8533	12.1066	11.9658	12.1548	12.1643	12.3219		1.22914	0.295906	0.238456	1.24763	rho	A0A0H3NJK0
6.46107	5.99322	5.6837	5.54535	6.36632	6.78136		0.162643	0.837605	0.185015	0.350594	fruK	A0A0H3NF07
7.07682	7.18982	7.04439	7.45943	7.37504	7.16993		1.12513	0.330657	0.231121	1.17557	yidR	A0A0H3NU09
7.85175	7.90087	7.80735	7.9542	7.97154	8.30834		0.884279	0.40247	0.224703	1.02892	yfdZ	A0A0H3NFJ1
5.95652	6.3733	6.89482	6.89482	6.82018	6.3147		0.339298	0.667057	0.268351	0.628584	proP	A0A0H3NIW2
7.98868	8.0607	8.17991	8.24793	8.33985	8.35755		1.66416	0.211958	0.23868	1.44396	uppS	A0A0H3NCZ5
7.84549	7.65821	7.74819	7.87652	7.98868	8.10329		1.31728	0.271677	0.238865	1.29178	hemE	A0A0H3NK92
8.26679	8.58496	8.8857	8.86419	8.87344	8.78463		0.6543	0.456722	0.261607	0.931325	ompX	A0A0H3NEM7
10.3987	11.0967	10.7895	11.1228	10.9586	11.0084		0.574888	0.500073	0.268272	0.871751	folB	A0A0H3NS32
6.18785	6.01569	5.9331	6.45286	6.35755	6.02237		0.703002	0.460593	0.232046	0.926055	yliJ	A0A0H3N9G9
11.42	11.0154	11.1421	11.4252	11.3663	11.5362		0.901361	0.375044	0.250101	1.09005	purU	A0A0H3NBZ4
9.31515	9.18982	8.95128	9.35975	9.17493	9.62936		0.625593	0.498059	0.235925	0.87477	rob	A0A0H3NWK5
6.65821	7.04439	6.84549	6.83289	6.87036	7.49985		0.376347	0.662376	0.218335	0.635831	codA	A0A0H3NM98
7.73471	8.43463	8.09803	8.59619	8.36632	8.06609		0.427195	0.611744	0.253744	0.71726	basS	A0A0H3NVK3
5.70044	6.01123	6.27984	6.26115	5.95652	6.50621		0.455977	0.598879	0.244125	0.737816	gsp	A0A0H3NFY5
12.6234	12.6926	12.3471	12.4893	12.7013	13.1437		0.436282	0.622384	0.223749	0.699717	osmE	A0A0H3NAN8
9.16992	8.58871	8.99718	8.89785	9.33762	9.27146		0.496483	0.55711	0.250371	0.782205	purD	A0A0H3NIN5
9.77972	9.7364	10.2408	10.3106	10.1421	10.0901		0.682252	0.446173	0.261973	0.954097	rep	A0A0H3NHT9
5.10014	5.66107	5.72247	5.8802	5.81762	5.58195		0.537487	0.525798	0.265368	0.834934	ydbH	A0A0H3NH01
12.4919	12.3498	12.1861	12.7752	12.6751	12.2819		0.602502	0.509974	0.234801	0.855253	yajC	A0A0H3N8A6
8.78136	9.10329	9.12412	8.84862	8.91289	9.8009		0.220175	0.790298	0.184548	0.43251	clpA	A0A0H3NBC6
4.33628	5.46271	5.56682	6.06824	5.2817	4.72247		0.159324	0.834086	0.235533	0.359815	yhjD	A0A0H3NH72
7.49185	6.98868	7.15987	7.11894	7.26679	7.91289		0.31481	0.707153	0.219403	0.569833	rbsK	A0A0H3NJI0
5.38198	5.1819	5.53294	5.61765	5.6837	5.54844		1.08343	0.317929	0.25099	1.20143	mrdA	A0A0H3NIX2
8.30834	8.8857	8.45943	8.70736	8.75489	8.98584		0.616146	0.476196	0.264874	0.903766	SL1344_4206	A0A0H3NIU5
4.37851	4.47897	4.19377	3.96347	3.926	5.39917		0.0554985	0.95338	0.0791299	0.133649	sdaA	A0A0H3NHL3
9.50383	9.72281	9.31741	9.64746	9.64205	10.0084		0.677102	0.456254	0.251297	0.935615	ygjR	A0A0H3NI40
7.67948	7.94837	7.84549	8.04985	7.93074	8.24793		0.972971	0.354113	0.251726	1.13792	hepA	A0A0H3N7V6
9.56796	9.224	9.05799	9.53333	9.48382	9.63481		0.787791	0.397598	0.267336	1.0418	aroD	A0A0H3NB28
7.74819	8.25739	7.99435	8.25267	8.25267	8.29462		0.837825	0.380676	0.266672	1.07667	dnaA	A0A0H3NU38
5.00899	4.71699	4.63807	4.41278	4.46597	5.80993		0.0811853	0.930459	0.10821	0.189569	fliC	A0A0H3NMJ6
10.3106	10.4305	10.0901	10.6707	10.4305	10.5018		0.984452	0.344443	0.257256	1.15621	smpB	A0A0H3NER3
7.08746	7.59246	7.18982	7.56224	7.40939	7.70736		0.696414	0.426333	0.269749	0.975543	SL1344_1967	A0A0H3ND34
5.64962	5.33985	5.2817	5.73335	5.65821	5.68089		1.07929	0.303697	0.267097	1.23464	iclR	A0A0H3NIC7
9.89936	10.3106	10.2288	10.5216	10.4512	10.2644		0.838674	0.38032	0.266155	1.07642	basR	A0A0H3NKK4
12.1066	12.5068	12.2467	12.6684	12.6662	12.3021		0.698084	0.440154	0.258876	0.962232	SL1344_0810	A0A0H3NJC2
5.48864	5.31107	5.51412	5.68089	5.66107	5.76022		1.6879	0.186252	0.26278	1.53957	add	A0A0H3NL38
7.13955	7.59246	7.39232	7	7.05528	8.41785		0.0855596	0.925415	0.11627	0.199832	cysG	A0A0H3NGV5
5.18587	6.75489	6.65821	6.31107	6.93074	6.54381		0.297885	0.674255	0.395548	0.619137	yjjX	A0A0H3NQ55
7.2854	7.33092	7.59991	7.36632	7.34873	8.15987		0.315207	0.707355	0.219563	0.570398	cysM	A0A0H3NE51
7.30378	7.33985	7.42626	7.65821	7.70736	7.49185		1.61038	0.194959	0.26251	1.50307	SL1344_2633	A0A0H3NQ47
7.67948	7.48382	7.49185	7.62205	7.66534	8.11374		0.664204	0.461894	0.24866	0.922051	bcp	A0A0H3NEA9
7.61471	7.49185	7.03342	7.19967	7.41785	8.17991		0.251292	0.749488	0.219149	0.491591	btuB	A0A0H3NV46
5.46923	5.73606	5.62352	6.01792	6.14771	5.34696		0.366509	0.66461	0.227926	0.633294	SL1344_1608	A0A0H3NH33
7.52356	7.16993	7.30378	7.16993	7.43463	8.0607		0.322263	0.699969	0.22266	0.580589	galE	A0A0H3N9R0
11.1421	10.9218	11.6484	11.1984	11.5411	11.7977		0.424697	0.602829	0.274966	0.730558	glnA	A0A0H3NNL2
8.74483	9.05257	9.22159	9.47978	9.3966	8.92184		0.510581	0.5474	0.259745	0.804458	msbA	A0A0H3N9S6
4.14568	3.926	3.9542	4.41954	4.21723	4.18587		1.23952	0.25563	0.265588	1.32384	bisC	A0A0H3NMU1
5.89966	5.61471	5.16591	5.57592	5.73606	6.1918		0.413633	0.612466	0.2745	0.718174	SL1344_1223	A0A0H3NFV8
10.7566	9.45327	9.42626	10.5507	10.6883	9.22159		0.160916	0.828221	0.274831	0.37068	gltI	A0A0H3N9H9
10.8765	11.0835	11.1421	11.388	11.446	11.0634		0.857258	0.375205	0.26512	1.08765	yjjK	A0A0H3NWH8
9.19476	8.45121	8.62936	8.52748	8.74819	9.65642		0.205417	0.790357	0.218924	0.427754	yjgF	A0A0H3NPT4
8.58871	8.70044	8.75154	8.85487	8.81378	9.16491		1.02714	0.318997	0.264286	1.19689	frsA	A0A0H3NDA5
10.7566	11.1611	11.0768	11.1923	11.3106	11.3387		1.01039	0.311555	0.282379	1.22164	gntR	A0A0H3NT79
7.85175	5.38198	7.89482	7.16993	8.03342	7.71425		0.275895	0.676504	0.596351	0.616102	SL1344_0953	A0A0H3NF63
7.49185	7.64386	7.58496	7.89482	7.8009	7.85175		2.21827	0.121218	0.275598	1.81422	truD	A0A0H3NFD6
7.85798	7.33092	7.62205	7.71425	7.75489	8.16992		0.584188	0.488033	0.276036	0.88818	yeeX	A0A0H3NEL3
12.5627	12.4793	12.8357	12.9256	12.8572	12.9458		1.20201	0.246045	0.283639	1.34487	lysS	A0A0H3NFR8
5.27798	5.29278	5.1819	5.56986	5.46271	5.54844		2.35237	0.110976	0.276112	1.86881	ybhS	A0A0H3NEL0
5.03562	4.79181	4.90689	5.03122	5.02237	5.47573		0.734253	0.418717	0.264997	0.998456	rfbB	A0A0H3NDB8
8.96578	9.09011	8.98299	9.19967	9.2503	9.41574		1.65385	0.180265	0.275608	1.56634	udk	A0A0H3NDE3
5.58797	5.91648	6.15987	5.45286	5.55766	6.98868		0.0750817	0.93468	0.111629	0.179358	cobT	A0A0H3NIA3
5.32553	5.97728	5.8505	5.64097	5.61471	6.58646		0.240197	0.755851	0.229611	0.481581	yadR	A0A0H3N9A8
5.78398	5.2555	4.9542	4.78136	4.90689	6.54381		0.0439284	0.960618	0.0794592	0.110768	dppD	A0A0H3NMT3
4.39232	5.42291	5.23266	5.39232	5.31107	5.37504		0.468185	0.535498	0.343513	0.82262	ydiK	A0A0H3NG47
7.97728	7.66534	7.56986	8.29002	7.98299	7.77479		0.64977	0.449854	0.278443	0.947984	amn	A0A0H3NCW5
6.64097	6.63081	6.36107	6.54226	6.41447	7.34873		0.29671	0.713904	0.224204	0.551572	cueO	A0A0H3N973
11.1228	10.7398	10.5699	11.2228	11.1861	10.9218		0.725037	0.401135	0.299429	1.036	exo	A0A0H3NFJ3
9.51373	10.4512	10.388	11.1033	10.7649	8.11374		0.0424752	0.959005	-0.123685	-0.113222	cstAa	A0A0H3NIS3
9.30378	9.28309	9.31288	9.53916	9.93369	9.18735		0.515419	0.547672	0.253483	0.802804	argR	A0A0H3NGJ3
12.7586	12.3987	12.8746	12.9012	12.9694	13.0532		0.927155	0.324163	0.297299	1.18991	tktA	A0A0H3NLW5
8.93958	8.54689	9.05528	9.3966	9.29692	8.65105		0.405618	0.617592	0.267605	0.704634	panD	A0A0H3NCV5
10.6707	10.5216	10.1923	10.7313	10.7977	10.7649		0.996817	0.295876	0.303101	1.24932	yeiP	A0A0H3NDD3
7.71425	7.48382	7.76818	7.76818	7.90689	8.14466		0.948763	0.327832	0.284496	1.18386	ftsN	A0A0H3NII3
7.41785	7.14975	7.34873	7.59991	7.50779	7.67948		1.42995	0.197277	0.290287	1.49293	rstA	A0A0H3NBE1
8.12928	8.42626	8.46352	8.81698	8.47978	8.58871		0.930311	0.32987	0.288802	1.17829	djlA	A0A0H3N7H5
11.0566	10.5699	10.6707	11.1293	11.2935	10.7313		0.56867	0.489603	0.285641	0.883547	glnB	A0A0H3NG37
5.61471	5.43296	5.65535	5.73877	5.96809	5.8679		1.41964	0.19984	0.290578	1.48793	tus	A0A0H3NL45
8.16992	8.37504	8.26679	8.52356	8.41785	8.73132		1.23121	0.237866	0.286995	1.36999	uvrA	A0A0H3NP98
6.12515	5.64962	5.71699	5.65535	6.07682	6.54381		0.368803	0.647812	0.261404	0.659291	sdaC	A0A0H3NFI4
6.98868	6.52982	6.71425	6.9542	7.19967	6.97728		0.903877	0.330545	0.299466	1.17629	usg	A0A0H3NDZ4
14.6828	15.2099	14.9012	15.2913	15.0405	15.365		0.761722	0.384169	0.300934	1.06813	rpl20	A0A0H3NAS0
8.19476	7.44294	7.70736	8.02237	8.21432	8.08746		0.649035	0.41888	0.326363	0.997177	aroC	A0A0H3NE10
7.97154	7.56986	8.12412	8.25267	8.21432	8.13443		0.858488	0.341811	0.311963	1.16001	yecG	A0A0H3NE00
7.15987	6.70044	6.74147	7.36632	7.5157	6.46107		0.274958	0.723823	0.247105	0.53637	mltA	A0A0H3NRB0
4.98185	5.07039	4.96347	5.30378	5.20163	5.39232		1.99143	0.12639	0.294005	1.79029	barA	A0A0H3NH83
9.04166	9.03892	8.74819	8.56986	8.64746	10.0224		0.102229	0.908722	0.13697	0.23546	kdgK	A0A0H3NMS7
10.7649	10.3443	10.8057	10.7814	11.1923	10.8533		0.714571	0.400095	0.304017	1.03257	argH	A0A0H3NIK8
8.46761	8.73471	8.40939	8.73471	8.7211	9.0634		0.942189	0.314737	0.302499	1.20914	yciL	A0A0H3NDH0
7.42626	7.60733	7.75489	8.43879	7.6865	7.37504		0.291099	0.713942	0.237283	0.55216	dedA	A0A0H3NDU7
8.81057	8.65105	8.79442	9.03067	8.8857	9.24317		1.22467	0.228531	0.301166	1.39736	dnaN	A0A0H3NHN7
11.2467	11.2288	11.1861	11.3554	11.3934	11.7977		0.968307	0.313963	0.29491	1.21532	ftsZ	A0A0H3NH98
7.85798	7.35755	7.52356	7.91289	7.80735	7.98868		0.969025	0.290015	0.323278	1.26145	rfaQ	A0A0H3NHE6
7.18982	6.89482	7.34873	7.73471	7.90689	6.28355		0.111683	0.895009	0.163927	0.259493	yicE	A0A0H3NJ58
5.48543	6.0917	6.97728	7.20945	6.64386	5.60881		0.180367	0.804618	0.302571	0.409892	yqhA	A0A0H3NM07
12.2198	12.2497	12.3078	12.6188	12.605	12.4944		2.57792	0.0691661	0.313656	2.13214	asnCa	A0A0H3NF48
5.48864	5.76288	5.35403	5.1334	5.1819	6.6865		0.0897237	0.919305	0.132081	0.211733	leuC	A0A0H3NCP8
7.90689	8.26679	8.19476	8.65464	8.45121	8.20945		0.867633	0.332544	0.315622	1.17225	ampE	A0A0H3NCS6
14.9106	14.906	14.6551	15.0868	15.1635	15.1869		1.63873	0.144612	0.321834	1.69686	rplD	A0A0H3NGS5
7.21917	6.9542	7.14975	7.39232	7.30378	7.58496		1.30312	0.200058	0.319316	1.48647	plsC	A0A0H3NM19
7.02237	6.71425	7	7.05528	7.08746	7.52356		0.791949	0.369062	0.309898	1.10411	trmJ	A0A0H3NPS5
8.55459	8.43463	8.35755	8.56605	8.68299	9.02791		0.968119	0.298917	0.310062	1.24015	ybbK	A0A0H3N937
6.54844	6.00225	6.28725	6.47411	6.55612	6.80735		0.826354	0.340345	0.333217	1.16151	artI	A0A0H3NEU6
6.9542	6.88264	7.57743	7.56986	7.57743	7.32193		0.676615	0.39462	0.351648	1.04637	pbpG	A0A0H3NNG9
6.78136	6.87036	7.07682	7.05528	7	7.57743		0.671422	0.42074	0.30139	0.992365	yegQ	A0A0H3ND66
14.392	14.464	14.4893	14.7207	14.7936	14.7987		2.95315	0.0552756	0.322506	2.3281	rpmA	A0A0H3NGE3
9.54303	9.48382	9.76818	9.92481	9.87805	9.98014		1.64238	0.137085	0.329323	1.71961	hemB	A0A0H3NDF6
10.0901	9.62571	9.783	10.0224	10.1163	10.3443		0.920219	0.304744	0.328062	1.23088	dacA	A0A0H3N8V7
9.94398	10.1548	10.2167	10.6073	10.4409	10.2288		1.09869	0.242849	0.320491	1.35137	purG	A0A0H3NPU7
5.4363	4.52356	4.41954	4.81762	4.60881	5.84046		0.232642	0.747945	0.295833	0.493766	SL1344_3112	A0A0H3NLZ8
9.9571	10.0362	10.2046	10.2288	10.2288	10.6795		0.87258	0.332457	0.313091	1.17259	leuS	A0A0H3NE63
7.20945	6.54689	7	7.30378	7.36632	7.12928		0.769742	0.357145	0.347679	1.12885	bepA	A0A0H3NE89
5.39232	5.70044	5.69488	5.98413	6.31651	5.31832		0.37392	0.639665	0.277107	0.674857	yjeF	A0A0H3NIR1
6.03342	5.94953	6.1416	6.17792	6.40769	6.50462		1.34752	0.189442	0.321892	1.52057	galF	A0A0H3NN91
9.19967	9.78627	10.2761	10.1293	10.3443	9.95128		0.512965	0.481139	0.387599	0.898764	yihI	A0A0H3NI13
9.13699	7.64386	7.32193	9.33539	7.49985	8.38802		0.184977	0.790348	0.373493	0.429108	dnaQ	A0A0H3NHP2
5.30012	5.2891	5.8125	5.75489	5.58797	6.07682		0.687858	0.394867	0.339317	1.04571	fabD	A0A0H3NFL8
8.36632	8.42626	8.20945	8.93664	8.6865	8.31288		0.742378	0.385223	0.311327	1.06467	yicH	A0A0H3NHG5
10.2288	9.71081	9.46761	9.48382	9.62936	10.9293		0.154852	0.839853	0.211733	0.34632	ucpA	A0A0H3NE57
7.22882	7.65821	7.92481	7.43463	7.16993	8.75489		0.12604	0.878903	0.182533	0.28952	cysA	A0A0H3NPC0
8.52748	8.3966	8.8857	9.00562	9.04712	8.79116		0.970982	0.270058	0.344711	1.29437	SL1344_4480	A0A0H3NJ89
5.79701	5.54226	5.88264	6.02901	6.02459	6.18587		1.375	0.178791	0.339183	1.57639	purE	A0A0H3NA81
10.4305	10.5507	10.5603	10.9366	10.7482	10.8611		2.08222	0.0904807	0.334795	1.98246	hisS	A0A0H3NEA5
8.91886	9.55459	9.55651	9.68124	9.39874	9.98014		0.563454	0.460704	0.343388	0.926606	nrfA	A0A0H3NKI8
7.18982	6.97728	6.89482	7.37504	7.37504	7.34873		1.76093	0.118536	0.345628	1.83538	yadG	A0A0H3NHE0
7.06609	6.67243	6.80735	7.33092	7.25739	6.98868		1.03862	0.245895	0.343707	1.3456	yghB	A0A0H3NG07
14.6325	14.0102	14.2805	15.1155	15.0362	13.1877		0.074356	0.931793	0.138722	0.183719	icdA	A0A0H3NFQ6
5.41278	6.46923	6.00675	6.33985	6.62498	6.09803		0.500601	0.488267	0.391366	0.886277	dbpA	A0A0H3NBN6
10.1163	10.3663	10.3987	10.7814	10.6528	10.4717		1.2656	0.193851	0.34149	1.50696	argS	E1WGF0
15.4054	15.4087	15.624	15.7445	15.9339	15.8012		1.71617	0.120911	0.347155	1.81253	rpmB	A0A0H3NHF0
7.26679	7.11894	7.2384	7.33092	7.27612	7.9542		0.633784	0.433128	0.312368	0.96968	ybiT	A0A0H3NEN3
9.00562	9.53138	9.57932	9.99435	9.96434	9.10591		0.386528	0.615386	0.316093	0.711284	poxB	A0A0H3NBB0
7.71425	8.34873	7.96	8.59246	8.32193	8.19476		0.761209	0.354032	0.362055	1.13574	ygdE	A0A0H3NFJ4
7.06609	6.87036	6.75489	6.78136	6.67243	7.93664		0.218937	0.772869	0.233027	0.45288	SL1344_3500	A0A0H3NIQ8
8.33092	8.38802	8.33092	8.66889	8.83289	8.57743		1.94877	0.0991453	0.343118	1.93725	tldD	A0A0H3NGK1
6.03122	5.64386	6.34696	6.45286	6.4363	6.2555		0.813443	0.319404	0.374208	1.19587	apt	A0A0H3NA44
8.67243	8.15987	8.08746	8.86419	8.79766	8.31741		0.631002	0.416471	0.353167	1.00297	ftn	A0A0H3NE04
5.27798	4.70598	5.38198	6.2555	5.07039	4.69488		0.158928	0.835717	0.218277	0.354861	SL1344_4471	A0A0H3NQ15
9.80735	9.92035	9.76155	10.1674	10.0498	10.3106		1.75309	0.118821	0.346207	1.83229	srmB	A0A0H3NEM2
13.6883	13.5018	13.3163	13.8435	13.8037	13.9385		1.45789	0.151497	0.359788	1.67674	rseC	A0A0H3NKM8
6.27426	6.35226	6.41954	6.65821	6.62936	6.82018		2.084	0.0841524	0.353894	2.04891	aroH	A0A0H3NG30
11.1293	10.8842	11.1485	11.3826	11.3608	11.4868		1.72149	0.117731	0.356126	1.84001	rrmA	A0A0H3NDQ7
11.4041	11.1548	11.5746	11.8416	11.7566	11.6211		1.23396	0.188567	0.361922	1.52226	btuE	A0A0H3NAS5
4.73877	5.2854	5.60881	5.59395	5.53916	5.69209		0.703207	0.367518	0.397408	1.11066	ygcF	A0A0H3NFF8
5.40259	5.848	5.23266	5.91648	5.73877	5.95884		0.899506	0.280386	0.376948	1.27578	lonH	A0A0H3NJX6
9.88264	10.1293	10.0084	9.99435	9.90689	10.9513		0.334587	0.667971	0.277391	0.627579	pyrG	A0A0H3NFG7
8.91289	8.18982	7.69349	8.42626	8.48784	9.11894		0.420978	0.551678	0.412282	0.79663	ydhF	A0A0H3NCT4
9.31288	9.32193	9.18982	9.34207	9.25267	10.1421		0.458981	0.556361	0.30407	0.787846	suhB	A0A0H3NG22
10.3106	10.5314	10.4512	10.9218	10.7313	10.7228		1.77118	0.107946	0.360921	1.88405	alaS	A0A0H3NQV4
7.49985	7.58496	7.40088	7.85175	7.87652	7.84549		2.5912	0.0526613	0.362689	2.35471	yifE	A0A0H3NUA0
7.60733	7.07682	7.19967	7.29462	7.44294	8.14466		0.468878	0.535946	0.332801	0.817111	pldA	A0A0H3NJN9
10.42	10.6073	10.2992	10.7649	10.5507	11.0901		0.93104	0.277633	0.359744	1.282	stbA	A0A0H3NWV8
7.76818	7.55459	7.85175	8.02791	8.21432	8.04439		1.59411	0.125985	0.370699	1.79369	moeA	A0A0H3NB53
8.90087	9.05528	9.28077	8.71081	9.04439	10.1799		0.195051	0.80033	0.23273	0.41698	yhdH	A0A0H3NSL9
9.58496	9.87958	9.80574	10.0901	10.0768	10.2408		1.67468	0.110346	0.379143	1.86818	rnb	A0A0H3NH69
8.31288	7.71425	8.224	8.30834	8.45533	8.65105		0.853003	0.297054	0.387862	1.24604	ddlA	A0A0H3N9T7
8.99435	9.01402	9.17493	9.46148	9.38154	9.46964		2.38612	0.0579845	0.376455	2.29928	menI	A0A0H3NKS7
9.3837	11.2992	11.3987	11.6119	11.6303	10.3987		0.269475	0.689435	0.519767	0.596049	SL1344_P1_0061	A0A0H3NXF6
8.2854	8.18488	8.61471	8.5812	9.12412	8.44708		0.659519	0.399971	0.355806	1.03337	grxB	A0A0H3NAK6
5.1416	5.81762	5.82273	5.99774	6.22497	5.74685		0.678749	0.375899	0.39587	1.08454	SL1344_0890	A0A0H3NBD2
6.1639	6.90689	6.84549	7.12928	6.82018	7.18982		0.704074	0.362807	0.407668	1.11942	dnaC	A0A0H3NLA6
12.2198	12.7249	12.5435	13.1846	13.043	12.2819		0.464565	0.535973	0.340431	0.816696	pduA	A0A0H3NN24
10.5981	10.1674	10.4305	10.4305	10.7056	11.1357		0.677519	0.389466	0.358624	1.05334	kdsA	A0A0H3NLY3
8.26209	10.3663	10.3443	10.6439	10.388	9.76155		0.336107	0.61242	0.606904	0.717921	pmrD	A0A0H3NDT1
3.52356	3.72247	3.57289	3.41954	3.41954	4.71149		0.218405	0.770942	0.243885	0.456044	nirB	A0A0H3NIH7
5.70044	5.39575	5.926	5.65821	6.26303	6.22304		0.684661	0.382077	0.374032	1.07334	murI	A0A0H3NK75
8.01123	8.31741	8.00562	7.9542	7.90689	9.22641		0.22028	0.768507	0.251078	0.461304	fumA	A0A0H3NGF6
9.15228	8.80735	9.01402	9.02514	9.16742	9.82496		0.583574	0.448455	0.347952	0.950822	slyD	A0A0H3NGU2
9.1267	9.36632	9.23362	8.69	8.74483	10.5887		0.054345	0.954369	0.0989666	0.13598	ydfZ	A0A0H3NBB4
10.2167	9.56796	9.90238	10.1163	10.3443	10.4409		0.896442	0.265366	0.40481	1.3034	dksA	A0A0H3N847
8	7.25739	7.39232	7.33985	7.40088	8.73471		0.209345	0.773248	0.275245	0.451801	glnH	A0A0H3NB33
4.46597	4.66107	4.82782	5.24031	5.16189	4.69488		0.88808	0.283789	0.380741	1.26999	ymdB	A0A0H3NC04
9.93517	10.2992	10.2761	10.697	10.7313	10.2408		0.914964	0.266822	0.386194	1.29992	ybhL	A0A0H3N9U1
5.22497	7.56986	7.52356	7.86419	7.41785	7.12928		0.362528	0.564259	0.697646	0.772581	yohD	A0A0H3ND97
4.33628	4.2854	4.32193	4.7866	4.8125	4.52982		1.90455	0.0825548	0.395101	2.06339	yafK	A0A0H3NDA1
6.07468	6.2724	6.59991	6.72792	6.75489	6.72792		1.28733	0.154643	0.421248	1.66224	glnD	A0A0H3N9C1
8.81378	8.44708	8.73809	8.99152	8.97154	9.24793		1.32377	0.154296	0.404012	1.66349	murE	A0A0H3NH87
7.62936	6.91886	8.17493	8.36632	8.01681	7.73471		0.498919	0.467683	0.464898	0.917067	yciC	A0A0H3NLT6
4.85798	5.53605	6.05311	5.77873	5.94017	6.14771		0.582639	0.4062	0.473156	1.02382	yigQ	A0A0H3NTP6
8.57365	8.74147	8.51175	8.93369	8.70736	9.33092		0.915271	0.269688	0.3817	1.29506	epd	A0A0H3NFU2
7.13955	6.33807	6.79442	6.97728	7	7.53916		0.63139	0.394077	0.414801	1.04758	panB	A0A0H3NHE9
5.65249	9.12928	8.50779	8.87037	8.72451	8.633		0.384181	0.526086	0.979437	0.835183	vapC	A0A0H3NFR4
6.52199	6.89482	6.9542	7.62205	6.62352	7.18982		0.483276	0.51825	0.354795	0.846374	frwD	A0A0H3NIA2
10.8218	11.3332	11.3106	11.5555	11.6795	11.4969		1.13243	0.185517	0.422113	1.53329	yebC	A0A0H3NDX2
4.67807	5.37851	4.62059	5.03122	5.17393	5.73335		0.577204	0.419545	0.420443	0.990586	xerD	A0A0H3NHK4
11.4666	11.5118	11.0901	11.6073	11.4094	12.2015		0.632668	0.402959	0.38326	1.02759	deoD	A0A0H3NJG5
6.89482	6.46434	6.52513	6.33628	6.56834	7.8009		0.22583	0.756928	0.273743	0.476921	yqhD	A0A0H3NG09
6.87036	6.70044	6.70044	7.46761	7.39232	6.4545		0.452912	0.545091	0.347728	0.807236	ruvC	A0A0H3NMD3
8.71081	8.97728	8.59619	9.46352	9.43671	8.44708		0.429187	0.558149	0.354348	0.782273	yjgB	A0A0H3NW85
6.3345	5.88996	4.91648	6.24031	5.52982	6.71425		0.341864	0.624143	0.447816	0.6975	yfgD	A0A0H3NKB2
11.3387	11.0014	11.2467	11.2819	11.584	11.9256		0.884871	0.273084	0.40154	1.28937	prs	A0A0H3NHF6
6.40939	6.1639	5.97499	6.01792	5.79442	7.44294		0.167269	0.826668	0.235667	0.373245	fruB	A0A0H3NDC8
7.8009	8.02791	8.13955	8.3966	8.3837	8.47573		1.842	0.0745284	0.429228	2.10713	parC	A0A0H3NG19
6.39575	5.96116	6.27798	6.67243	6.94251	6.24603		0.783117	0.318644	0.408692	1.19952	cutC	A0A0H3NCP5
4.44626	3.90689	4.3147	4.27798	4.64962	4.97728		0.728599	0.349752	0.412346	1.14806	recF	A0A0H3NN81
8.9542	8.39232	8.61102	8.8857	9.11374	9.26444		1.03748	0.204549	0.435447	1.46552	galM	A0A0H3NAX0
8.34873	7.67243	7.77479	7.94251	8.17991	8.87344		0.499598	0.487752	0.399976	0.889423	ychF	A0A0H3NC19
8.93369	8.56986	8.71081	9.16239	9.43463	8.86728		1.00192	0.225471	0.416649	1.41199	nadE	A0A0H3NCF5
9.9542	9.91139	10.1548	10.42	10.3443	10.5411		1.97772	0.0649065	0.428315	2.20306	nrdR	A0A0H3NI74
5.80735	5.91409	6.05311	5.73606	6.45615	6.71425		0.555052	0.454325	0.377302	0.94041	mug	A0A0H3NI29
5.57592	5.79442	6.24603	6.19771	5.81762	6.80735		0.50333	0.48288	0.402108	0.894926	nsrR	A0A0H3NIS0
7.47573	7.54689	7.22882	7.53916	7.32193	8.45533		0.419727	0.566077	0.354989	0.770998	prfA	A0A0H3NCA7
10.8455	11.2348	11.0634	11.5459	11.3498	11.5746		1.53433	0.106154	0.442218	1.89822	purH	A0A0H3NV83
8.79116	9.25974	9.04439	9.42626	9.65464	9.34873		1.27518	0.14751	0.444776	1.68726	SL1344_2468	A0A0H3NKC5
9.58871	9.04985	9.2854	9.29232	9.78953	10.0901		0.674418	0.373798	0.416001	1.09454	trpB	A0A0H3NBW1
4.27053	4.73877	4.67243	5.71699	4.77083	4.08746		0.236961	0.744565	0.297854	0.500959	SL1344_0355	A0A0H3N839
7.36632	7.15987	7.73471	7.93664	8.00562	7.69349		1.11699	0.180016	0.458282	1.56441	yieG	A0A0H3NHQ2
7.35755	6.83289	6.9542	6.98868	7.12928	8.12928		0.395653	0.591203	0.367537	0.746226	pyrC	A0A0H3NA71
8.82018	8.62571	8.62571	8.84549	9.16742	9.34873		1.25525	0.154687	0.430014	1.64885	trpC	A0A0H3NDH7
6.32012	5.51096	5.8125	5.68089	5.72247	7.15987		0.221179	0.755849	0.306547	0.478602	yjhP	A0A0H3NJ47
8.82337	6.10014	8.63662	8.80413	9.21432	7.72792		0.301064	0.640699	0.728747	0.672418	yffH	A0A0H3NPG7
10.7398	11.1861	10.8611	11.1923	11.7013	11.2167		0.971784	0.225192	0.441121	1.41085	dapB	A0A0H3NH29
10.7895	11.2288	10.9873	10.7142	10.5981	12.3581		0.140924	0.854529	0.221594	0.324761	ispH	A0A0H3N8U8
9.20701	9.42417	9.38802	9.88264	9.84235	9.64746		1.98552	0.0589658	0.451084	2.26764	yheS	A0A0H3NIG3
5.48543	5.05745	5.41954	5.49185	5.57894	6.17991		0.77965	0.313316	0.429428	1.21326	ybjL	A0A0H3NJF4
7.56224	7.59246	7.26679	7.97154	8.10329	7.70044		1.33891	0.130717	0.451262	1.7514	SL1344_3014	A0A0H3NRG4
10.1674	10.0634	10.4919	10.5603	10.4615	11.043		0.946345	0.229621	0.447391	1.39293	aroK	A0A0H3NMJ5
7.55459	7.32193	7.66534	7.7211	8.07682	8.11374		1.32763	0.130409	0.456601	1.74965	grxC	A0A0H3NJ23
11.1737	11.2703	11.42	11.3498	11.5603	12.1984		0.715598	0.353756	0.414893	1.1367	thrS	A0A0H3NB09
6.98868	6.94251	7.13955	7.6865	7.60733	7.10852		1.09587	0.187452	0.443868	1.52824	yaiB	A0A0H3N8P5
7.8009	7.57743	8.08215	8.33092	8.33539	8.23362		1.48453	0.102547	0.479816	1.92122	mnmA	A0A0H3NAR5
17.0847	17.4496	17.9431	18.3794	18.0211	17.4656		0.564769	0.418682	0.462907	0.997581	lpp	A0A0H3NCM8
6.15178	6.52669	6.65821	6.63517	6.36632	7.52356		0.44688	0.535419	0.396125	0.823275	yceG	A0A0H3NFM2
10.0362	9.55459	9.50978	9.90539	10.0634	10.5314		0.859291	0.255229	0.466542	1.32383	def	A0A0H3NGN2
9.21917	9.10329	9.77808	9.8933	9.7879	9.92333		1.11032	0.170605	0.501333	1.60515	nusB	A0A0H3NDL2
9.30606	9.13186	9.45533	9.75822	9.69697	9.86728		1.96506	0.0561556	0.476408	2.31365	SL1344_2315	A0A0H3NFD4
3.10098	3.67807	3.1177	3.39232	3.12102	4.49185		0.330794	0.647237	0.36948	0.659764	fhlA	E1WAA4
7.52356	7.45943	7.05528	7.96	7.53138	7.98299		1.08464	0.180743	0.4787	1.5568	slmA	A0A0H3NJ46
7.77479	7.97154	7.49185	8.25267	8.224	8.2384		1.61561	0.0825559	0.492296	2.05583	repA2	A0A0H3P192
8.79442	8.37938	8.77149	9.15735	9.24793	9.01959		1.51753	0.0933333	0.493194	1.97153	mtn	A0A0H3N869
8.93958	8.87037	9.17243	8.10329	7.97728	10.6618		0.030641	0.973171	-0.0800083	-0.0816956	yfcZ	A0A0H3NP68
6.59842	6.09381	6.06178	6.21335	6.48382	7.33092		0.488077	0.488441	0.424688	0.886912	moaC	A0A0H3NB06
5.66391	4.59096	5.40599	5.2817	5.2891	6.42962		0.374337	0.591666	0.446514	0.744151	ispB	A0A0H3NGE4
11.3772	11.0154	11.3163	11.3332	11.5362	12.1799		0.734936	0.328983	0.446802	1.17997	tsaA	A0A0H3NDI1
5.15381	4.94486	5.21335	5.39917	5.45615	5.89724		1.2713	0.135081	0.480183	1.73229	mog	A0A0H3N7H3
6.65821	6.3147	6.42794	6.78136	6.89482	7.19967		1.42421	0.106774	0.491667	1.88619	mrp	A0A0H3NEV4
8.01123	8.11374	8.23362	8.83289	8.55075	8.43879		1.66189	0.0791184	0.487947	2.08787	ypeA	A0A0H3NK31
5.05745	4.78136	4.66107	5.34341	5.35755	5.3147		1.89168	0.0565961	0.50526	2.31759	SL1344_1458	A0A0H3ND24
12.0362	11.7814	11.8017	12.0735	11.7649	12.9961		0.461999	0.517794	0.405074	0.84602	ptsH	A0A0H3NPA9
7.16993	6.79442	7.07682	7.30378	7.48382	7.74147		1.36347	0.117995	0.495969	1.83737	yhgI	A0A0H3NIM4
8.52356	8.03892	7.97728	8.77808	8.54303	8.77149		1.28267	0.126394	0.517612	1.78958	crl	A0A0H3N8I2
9.61102	9.42417	9.40088	9.85643	9.69	10.3219		1.12001	0.176784	0.477427	1.58896	yiaD	A0A0H3NHB2
6.88264	6.59395	6.54535	6.71425	6.72792	7.80735		0.469923	0.508852	0.409192	0.857659	ybbB	A0A0H3NA64
7.85175	7.84549	8.52748	8.08746	8.12928	9.28771		0.39752	0.565805	0.42658	0.770343	sodCa	A0A0H3NF91
8.18488	7.52356	7.87652	8.11374	8.24793	8.73471		0.87345	0.237292	0.503808	1.36722	sfcA	A0A0H3NGR7
10.8765	10.5887	10.9586	11.4041	11.3498	11.2046		1.80282	0.0600602	0.511566	2.25389	gshB	A0A0H3NHR0
5.75489	5.30743	5.66391	6.1334	6.03122	6.12102		1.68322	0.066662	0.519801	2.16327	norM	A0A0H3NB15
7.67948	7.14975	8.19476	7.88874	8.29462	8.48784		0.718268	0.311429	0.549073	1.22142	nadB	A0A0H3NEK0
4.93074	4.90689	4.69488	5.08321	5.34696	5.60288		1.39105	0.110684	0.500182	1.86839	holA	A0A0H3NAM1
11.043	10.2408	10.5603	10.973	11.1293	11.3772		0.978037	0.193581	0.545107	1.50919	ssb	A0A0H3NVG2
8.87958	7.55459	8.16992	8.82018	8.88874	8.73471		0.728587	0.288964	0.613178	1.26324	secB	A0A0H3NTP1
5.05311	5.06609	5.51728	6.02015	5.76818	5.38198		0.998106	0.194827	0.511277	1.50258	mgtC	A0A0H3NHI8
6.29646	6.74147	6.58195	7.35755	7.05528	6.72792		1.06556	0.180378	0.506959	1.56662	nei	E1W9M1
6.35579	6.38543	6.2854	6.82018	6.59842	7.11894		1.5144	0.089369	0.50364	1.9852	xseA	A0A0H3NKD0
8.55459	8.55842	8.77149	8.70736	8.67948	9.77972		0.506558	0.471034	0.427353	0.910789	focA	A0A0H3N9N6
9.31061	8.98584	9.35315	9.44501	10.0084	9.74315		1.21249	0.137401	0.515665	1.71977	yibN	A0A0H3NHD2
8.05528	7.70044	7.67948	8.04439	8.0607	8.79766		0.818627	0.2677	0.489183	1.29852	gmk	A0A0H3NHH4
9.79279	9.22641	9.8392	9.35975	10.0498	10.7649		0.413718	0.551146	0.438688	0.796247	carA	A0A0H3N8W6
6.6865	7.58496	7.67243	8.39232	7.87036	7.21917		0.48103	0.470896	0.512654	0.910473	nhaA	A0A0H3N8T8
4.19377	4.51728	4.26303	4.41954	4.37156	5.49185		0.503831	0.470633	0.43629	0.911425	fdoG	A0A0H3NNN9
5.17792	5.04439	5.21335	5.36107	5.46271	6.0917		0.987389	0.202693	0.493271	1.47591	trmA	A0A0H3NIL0
9.10591	9.3966	9.22882	9.91438	9.92333	9.43879		1.33254	0.118468	0.515058	1.83384	ppnK	A0A0H3NER0
12.7035	12.9311	12.8138	13.5507	13.1325	13.3443		1.72976	0.0626036	0.526395	2.21668	recA	A0A0H3NF40
7.73471	7.57743	7.6865	7.98868	8.10852	8.47167		1.57728	0.0823322	0.523415	2.07313	mpl	A0A0H3NPP5
7.49185	7.18982	7.78136	7.26679	7.79442	8.7039		0.406289	0.556617	0.434023	0.784673	fepE	A0A0H3N9B1
7.2384	7.11894	7.29462	7.53138	7.61471	8.07682		1.37806	0.106135	0.523647	1.8879	panC	A0A0H3N842
5.56377	5.17393	5.45943	5.57592	5.95884	6.24222		1.0981	0.166726	0.526618	1.61789	ybhA	A0A0H3N993
9.29232	8.71425	9.33539	9.49586	9.55267	9.96		1.05278	0.1741	0.555523	1.59666	tdh	A0A0H3NHD4
4.90207	4.35755	4.36457	5.16591	5.19771	4.98185		1.3903	0.0950787	0.573758	1.96163	yecD	A0A0H3NCP0
8.07682	7.65105	8.08746	8.46761	8.67596	8.36194		1.52336	0.0809967	0.563392	2.08058	pncB	A0A0H3N9U2
8.31288	8.82018	8.43463	9.36632	9.37286	8.30834		0.569036	0.411864	0.493279	1.01626	ycaP	A0A0H3NA53
10.5018	10.4615	10.5981	10.0634	10.2877	12.0258		0.164707	0.82553	0.271857	0.376809	ackA	A0A0H3NDR5
9.07146	9.0954	8.86109	8.11894	8.58871	10.6618		0.0497905	0.954324	0.113829	0.128662	cbiF	A0A0H3NEI9
10.0084	9.27845	9.59619	9.91588	9.98014	10.6528		0.81174	0.25171	0.555266	1.33304	kbl	A0A0H3NMY0
5.75489	6.08746	6.2211	6.53916	6.32733	6.87036		1.24595	0.12551	0.557799	1.79822	yegH	A0A0H3NES0
6.74147	6.83289	6.88264	7.2384	7.13955	7.70044		1.41601	0.0972299	0.540465	1.94598	murB	A0A0H3NIA8
4.63807	4.7866	4.73877	4.97269	4.79701	5.86542		0.666686	0.355925	0.490564	1.13124	yneI	A0A0H3NBC5
8.8392	7.82655	8.11374	8.7039	8.83289	9.11634		0.896089	0.203456	0.624547	1.4695	folE	A0A0H3NDJ4
6.19574	5.6893	5.05745	6.12515	5.27053	7		0.334041	0.626977	0.484398	0.693917	tag	A0A0H3NIX9
3.08406	3.22342	3.32193	4.00899	3.47249	3.87774		1.51721	0.0790066	0.576602	2.09222	pheP	A0A0H3NDX9
7.12928	7.08746	7.31288	6.72792	6.75489	8.7879		0.132604	0.863424	0.247027	0.314398	hsdR	A0A0H3NJD6
8.75154	9.54882	9.45121	9.62388	9.3443	10.4409		0.597248	0.381089	0.55249	1.07521	cspE	A0A0H3N9E2
4.97728	4.32193	5.73064	5.12928	5.51096	6.29646		0.52481	0.416904	0.635618	1.00472	brnQ	A0A0H3NI36
10.2167	9.70563	9.75489	9.89785	9.9263	11.2819		0.418441	0.537192	0.476268	0.81436	nagB	A0A0H3NAQ1
7.44294	7.15987	7.19967	8.0607	8.17991	7.25739		0.868133	0.225408	0.565168	1.40276	tyrB	A0A0H3NIG0
7.72792	7.25739	7.21917	7.85175	7.74819	8.41785		1.07328	0.154533	0.604439	1.65729	emrA	A0A0H3NF30
13.169	13.5746	13.5387	14.0276	14.3163	13.7731		1.4007	0.0886239	0.611576	2.01494	fkpA	A0A0H3NSV8
8.44294	8.61102	8.19476	8.92778	8.82018	9.3443		1.42685	0.084959	0.614509	2.04563	fnr	A0A0H3NBP1
7.40088	6.85798	6.50303	7.40088	7.29462	7.98299		0.881594	0.20731	0.638867	1.46012	sirA	A0A0H3NMI3
11.6073	11.42	11.5746	12.3021	12.3219	11.8337		1.66044	0.0575385	0.618598	2.2938	fbp	A0A0H3NIX5
11.1799	11.0154	10.8138	11.3718	11.1485	12.1984		0.781067	0.264674	0.569865	1.30571	pykA	A0A0H3NDW4
3.44626	5.1819	5.08321	5.52669	5.07895	5.52982		0.624129	0.328173	0.808033	1.18409	bcr	A0A0H3NDE1
5.08746	4.92125	5.01346	5.2817	5.37851	6.1375		1.01061	0.178317	0.591847	1.57902	luxS	A0A0H3NQU8
8.23362	8.36632	8.43045	8.7211	8.53528	9.5216		0.880609	0.215689	0.582527	1.42742	gpt	A0A0H3N800
8.93369	8.65105	8.66534	9.31061	9.07948	9.74483		1.36148	0.0892575	0.628284	1.99071	cysS	A0A0H3N968
8.03892	8.20945	8.04439	8.5157	8.32193	9.2384		0.979473	0.184751	0.594421	1.54627	ndh	A0A0H3NKA6
11.0566	10.4409	10.5793	10.7482	11.0014	12.0154		0.584133	0.386169	0.562731	1.06225	adk	A0A0H3NA48
7.92481	7.81378	7.87652	8.50383	8.21917	8.79766		1.69441	0.053232	0.635182	2.35193	nagC	A0A0H3N9I6
7.16993	7.09803	7.98299	8.35755	8.28077	7.67243		0.896745	0.194696	0.686599	1.50223	truA	A0A0H3NJT6
10.3554	10.3554	10.2992	10.1163	10.3987	11.8376		0.348211	0.617045	0.447602	0.706782	upp	A0A0H3NFX0
3.93546	3.80735	4.54844	4.45286	5.30378	4.44626		0.806979	0.237477	0.637215	1.36974	galP	A0A0H3NFV3
8.36194	7.88264	8.16491	8.49985	9.08215	8.78463		1.39427	0.0840255	0.652379	2.05028	SL1344_4450	A0A0H3NJ64
8.64386	8.71425	8.93664	7.7211	8.89785	10.4305		0.115826	0.881959	0.251552	0.282861	pyrB	A0A0H3NW54
5.61765	5.97728	5.41954	5.06178	5.42626	7.40939		0.146395	0.839853	0.294321	0.347296	SL1344_3751	A0A0H3NHK2
6.00225	7.19967	6.97728	7.36632	7.62205	7.45943		0.942664	0.176199	0.7562	1.5912	SL1344_2449	A0A0H3NE86
5.22497	5.85549	5.2817	5.6865	5.59096	6.83289		0.581246	0.384928	0.582732	1.06542	ydiJ	A0A0H3NB32
7.8392	7.80735	7.90689	8.45121	8.03342	8.98584		1.08379	0.144845	0.639009	1.69415	speG	A0A0H3ND10
5.06178	5.70874	5.64386	5.30743	6.02459	6.83289		0.528177	0.418785	0.583511	0.99529	rhlE	A0A0H3N9C8
10.8611	10.6618	10.2992	10.944	10.9069	11.8765		0.82354	0.231333	0.635105	1.38879	SL1344_2594	A0A0H3NEJ1
11.2046	10.7649	11.2408	11.4147	11.2107	12.4041		0.692059	0.31369	0.6064	1.21519	deaD	A0A0H3NI69
9.07146	9.28077	9.32418	9.23601	9.35535	10.697		0.493437	0.455798	0.537306	0.934744	iscS	A0A0H3NKF9
4.43296	4.40599	4.23266	4.848	4.61471	5.57894		1.03795	0.154265	0.656677	1.65349	hyaA2	A0A0H3ND32
9.04439	9.43671	9.35755	10.2408	10.2046	9.44294		1.12196	0.130184	0.683216	1.76827	dld	A0A0H3NDH4
6.13545	6.06178	5.94017	5.96809	6.18388	7.57743		0.450035	0.499129	0.530669	0.873462	mgtA	A0A0H3NL17
6.15785	5.69209	6.26679	6.40599	6.45943	7.29462		0.944355	0.181101	0.681105	1.55716	tgt	A0A0H3N9Y5
5.44956	4.74416	5.60288	5.82528	5.94486	6.27984		1.18746	0.107	0.751124	1.89027	ychM	A0A0H3NCB1
10.9801	11.3219	11.5603	12.412	12.1325	11.4041		0.944605	0.180376	0.695406	1.56482	ptsG	A0A0H3NAA4
8.45533	8.17991	8.01123	9.13186	9.0954	8.61102		1.58284	0.0541111	0.730605	2.34193	yijC	A0A0H3NIA7
6.83289	4.96809	6.45286	7.2384	7.49985	5.848		0.434838	0.48102	0.777469	0.897958	yfcN	A0A0H3NFH7
5.41954	5.45286	5.73064	5.51412	5.56682	7.12928		0.424288	0.523921	0.535728	0.838486	lipA	A0A0H3NE49
4.86295	5.56682	4.9542	4.73877	4.64386	7.01123		0.156643	0.827589	0.336631	0.372079	hyaB2	A0A0H3NLA5
6.34341	6.55919	6.54381	6.90689	6.75489	7.80735		0.939286	0.185037	0.674245	1.54747	bacA	A0A0H3NG49
8.79766	8.60363	8.78463	8.89178	8.74483	10.2761		0.513143	0.429852	0.575606	0.972654	trxA	A0A0H3NUC4
9.42836	9.77149	9.98014	10.6795	10.5887	10.1799		1.56371	0.0538327	0.756038	2.34471	relA	A0A0H3NFH5
8.91588	9.53138	9.1267	9.35094	9.39232	10.7142		0.579586	0.380762	0.627846	1.07738	gcpE	A0A0H3NKD9
7.52356	8.29921	8.50779	9.09011	9.02237	8.63662		1.14517	0.111617	0.80618	1.8702	yjdB	A0A0H3NIK2
6.94251	7.27612	6.88264	6.54535	7.65821	8.59246		0.394963	0.548221	0.564912	0.802174	priC	A0A0H3NIG7
7.32193	7.27612	7.74147	8.04985	7.91886	8.66889		1.30675	0.0850533	0.766026	2.04477	yhhK	A0A0H3NH40
8.94544	8.36632	9.47978	9.21432	9.74819	10.2288		0.854591	0.195949	0.799928	1.49522	yceB	A0A0H3NFJ2
7.81378	7.36632	7.19967	6.72792	6.78136	9.4818		0.0773461	0.925735	0.203768	0.198317	glpT	A0A0H3NJJ9
5.86295	6.67243	6.09803	6.90689	6.74147	7.40939		1.21218	0.095896	0.808115	1.95543	rumA	A0A0H3NR73
7.43463	6.32553	6.27984	6.6865	6.58946	8.55459		0.331048	0.616432	0.596851	0.708331	glnQ	A0A0H3N9W0
11.0293	10.2046	10.6257	11.1674	11.1485	11.9293		1.06641	0.130293	0.795196	1.76531	guaC	A0A0H3NCS2
10.6348	10.8842	11.1923	10.5699	10.5507	12.8078		0.204437	0.763133	0.405695	0.468294	cydA	A0A0H3N9N5
6.62498	5.21723	6.00675	6.94251	6.80735	6.85798		1.05579	0.123053	0.919632	1.80573	yifK	A0A0H3NHW5
7.06609	6.48059	6.61029	6.3147	6.98868	8.48784		0.337704	0.615538	0.544752	0.710868	asnA	A0A0H3NNB2
4.65535	5.51096	5.78398	6.33807	4.58496	6.91886		0.333518	0.61183	0.630533	0.716892	fdoI	A0A0H3NJX4
7.31288	6.26679	6.79442	7.59991	7.59246	7.91886		1.3318	0.065583	0.912382	2.16936	era	A0A0H3NEH3
7.7211	7.73471	8.2384	8.03342	8.0607	9.61655		0.539219	0.401881	0.672151	1.03374	copA	A0A0H3NA56
10.42	10.7398	10.697	10.6883	10.8994	12.3021		0.58577	0.371526	0.677656	1.09963	pta	A0A0H3NJQ1
9.02791	8.50383	8.98014	7.70044	7.86419	11.0293		0.00820173	0.994984	0.0273471	0.0228617	sopD2	A0A0H3NJM6
4.88753	5.24793	5.73064	6.74147	6.1918	5.37156		0.80494	0.214734	0.812911	1.43375	ybaL	A0A0H3NIH6
6.74147	6.29829	6.80735	6.36457	6.44791	8.55459		0.277315	0.685487	0.506653	0.607401	ynaF	A0A0H3NBY3
6.25927	6.39575	6.76818	6.53294	7.09803	8.05528		0.736432	0.256031	0.75435	1.32434	trpA	A0A0H3NH99
5.58496	6.00225	6.40429	5.43962	6.04658	7.98299		0.242169	0.718435	0.492563	0.545739	pyrI	A0A0H3NJ94
5.20555	7.13955	7.33985	7.60733	7.20945	8.17493		0.680805	0.258731	1.10225	1.31862	yccF	A0A0H3NBT6
8.85798	8.04985	8.01681	9.65464	9.44294	8.40514		0.84143	0.195875	0.859361	1.49705	foxA	E1W8M5
6.03122	6.17991	6.13545	6.49025	6.30743	7.78136		0.731697	0.259913	0.744152	1.31489	ydaO	A0A0H3NDB1
4.54844	4.53605	4.41278	5.00899	4.87774	6.03342		1.0309	0.136185	0.807628	1.72615	tppB	A0A0H3NBB6
9.41151	8.40088	8.89178	9.64746	9.32193	10.4094		0.960253	0.15271	0.891534	1.66731	ydjN	A0A0H3NCG7
10.8842	10.6618	10.388	10.9801	10.9513	12.3191		0.748981	0.245984	0.772189	1.34651	pckA	A0A0H3NT12
8.09803	7.2384	7.35755	6.94251	6.67243	9.80252		0.0822311	0.920243	0.241156	0.212124	hslT	A0A0H3NN60
7.53916	7.12928	6.76818	6.71425	6.87036	9.24079		0.211953	0.751261	0.462925	0.488729	glpQ	A0A0H3NDL1
7.33092	7	7.14975	7.02237	7.08746	9.10591		0.347331	0.603727	0.578358	0.731561	SL1344_1187	A0A0H3NFR9
10.3106	10.5018	10.1421	10.42	10.2408	12.2107		0.428443	0.501839	0.638955	0.866471	nagE	A0A0H3N8Z8
10.5887	10.3219	10.0901	10.6073	10.3987	12.1485		0.55828	0.38401	0.717932	1.07111	menG	A0A0H3NV13
7.53916	7.06609	7.82655	7.90689	8.08215	9.07948		0.963456	0.152372	0.878909	1.66711	feoA	A0A0H3NT19
6.76818	8.25267	7.90087	8.99718	9.07682	7.71425		0.691854	0.261901	0.955508	1.31089	ais	A0A0H3NF90
8.27146	8	8.03892	8.62205	8.7879	9.62205		1.32377	0.0665882	0.907208	2.15584	dapA	A0A0H3NE87
5.19771	5.91648	7.15987	7.70736	7.82018	5.22497		0.333053	0.600054	0.82615	0.735924	ybjG	A0A0H3NJE6
7.41785	7.76155	7.91886	8.3837	8.37069	9.16992		1.44544	0.0542609	0.942016	2.33835	lrhA	A0A0H3NNY8
5.76288	8.40514	8.83289	10.6257	5.93782	5.33628		0.066368	0.933675	-0.367035	-0.180988	trcD	A0A0H3P093
7.32193	6.38024	6.98868	7.53916	7.56224	8.48784		1.09012	0.111565	0.966128	1.86986	SL1344_1605	A0A0H3NLM1
8.88264	8.81698	8.35755	10.1163	8.07146	10.1293		0.46275	0.455707	0.753304	0.937573	SL1344_1190	A0A0H3NC94
8.12928	8.50383	8.85798	8.2384	8.13443	10.6707		0.238333	0.719161	0.517466	0.541897	cydB	A0A0H3NJ49
5.71425	5.80735	6.07253	5.69766	6.32553	7.79442		0.515723	0.411724	0.741158	1.01459	uraA	A0A0H3NPL0
5.70874	4.74953	5.1375	6.76818	6.80735	3.926		0.253783	0.700468	0.635254	0.58076	fimB	A0A0H3N929
7.02237	6.62352	6.37678	6.59544	6.70044	8.79116		0.392871	0.534387	0.688129	0.819814	SL1344_2409	A0A0H3NPC7
8.53916	8.40088	8.04985	8.83289	8.79442	10.1293		0.932725	0.158039	0.922234	1.64032	yeeN	A0A0H3NL62
9.98014	9.77149	10.5887	10.8455	10.7895	11.7814		1.19171	0.084963	1.02535	2.0326	feoB	A0A0H3NIM0
6.6014	6.56377	7.14975	6.94251	6.90689	8.86728		0.521338	0.400447	0.80059	1.03338	yhiI	A0A0H3NMR5
5.99548	6.63372	6.18982	6.13134	6.03342	8.53528		0.303893	0.64364	0.627003	0.667281	miaB	A0A0H3N9I3
7.83289	8.14975	8.37938	9.62571	9.47978	8.40514		1.18556	0.085226	1.04954	2.03328	dgkA	A0A0H3NKE5
6.49506	6.61176	6.12928	6.22689	6.1375	8.76818		0.292618	0.655681	0.63216	0.648674	yfiA	A0A0H3NGD6
7.10852	6.54381	7.16993	6.93074	7.40088	9.12928		0.559351	0.369428	0.879548	1.1029	nadA	A0A0H3NJ59
5.01792	4.83289	4.39232	5.49506	4.71699	6.89482		0.650321	0.296386	0.954578	1.25005	gldA	A0A0H3NV32
5.24031	5.08321	5.3147	6.10643	5.74147	7.09803		1.25904	0.0666202	1.10257	2.15768	SL1344_4419	A0A0H3NJ38
9.39446	8.03342	7.77479	8.66534	8.11374	10.973		0.349373	0.569415	0.849795	0.765854	glnP	A0A0H3NJB9
5.55766	6.07039	5.42626	5.45615	5.58496	8.13443		0.324933	0.615929	0.707076	0.711381	cstAb	A0A0H3NWD1
8.21917	7.58496	8.29462	7.67243	8	10.5118		0.306279	0.638485	0.695142	0.678421	zntA	A0A0H3NH46
8.78463	8.51175	8.61471	9.11114	9.0607	10.8057		0.817495	0.194272	1.02216	1.50549	frdB	A0A0H3NKR2
9.71425	9.20701	9.15482	8.33985	8.94544	11.9622		0.126088	0.863244	0.390463	0.31633	glpB	A0A0H3NNT3
4.10434	3.82782	4.49185	3.47249	3.926	6.70044		0.210684	0.747626	0.558306	0.495328	menD	A0A0H3NDT8
3.70044	4.60881	4.07895	4.12928	3.97269	6.64386		0.362476	0.557629	0.785877	0.78222	hypD	A0A0H3NQY3
14.5387	10.1674	12.6484	15.8799	13.9293	11.0835		0.248076	0.6899	1.17939	0.595091	ybiK	A0A0H3N9F2
10.6707	10.6528	9.92926	9.59991	9.93074	13.0934		0.1494	0.828759	0.457102	0.36865	glpA	A0A0H3NDR3
4.29278	3.93546	2.29572	5.36807	5.59395	3.88753		0.8192	0.17868	1.44186	1.5756	amtB	A0A0H3NDP4
13.3304	13.1501	13.5265	13.6662	14.0362	15.6883		0.828579	0.185175	1.12791	1.54291	ompD	A0A0H3NBQ0
5.39917	5.75221	5.46271	5.43296	5.57894	8.14466		0.40497	0.509876	0.847488	0.858428	rimO	A0A0H3N9F8
7.26679	8.08746	7.45943	6.93074	7.41785	10.4717		0.231012	0.718663	0.668861	0.541391	pmgI	A0A0H3NMX9
11.0084	11.6073	11.7814	13.4512	13.3021	11.933		1.25016	0.060223	1.4297	2.24488	pmrF	A0A0H3NJL2
4.6837	4.82273	4.74416	4.59096	4.79181	7.53138		0.395135	0.518061	0.887857	0.846148	hypB	A0A0H3NL42
6.25739	6.55766	6.39232	5.95187	5.97728	9.32643		0.239301	0.711442	0.682739	0.557793	bfr	A0A0H3NIE9
6.83289	7.13955	7.11894	6.76818	6.87036	10.2992		0.336337	0.58704	0.948791	0.75029	iadA	A0A0H3NWA8
5.52669	6.3147	6.18587	5.42962	6.30012	9.42206		0.349698	0.558876	1.04152	0.779348	frdC	A0A0H3NVT1
11.7056	11.6165	11.3332	11.5555	12.0464	14.8582		0.541155	0.363805	1.26828	1.11745	aspA	A0A0H3NVR3
7.21917	8.11894	7.40939	6.82018	7.58496	11.1033		0.274109	0.662753	0.920309	0.636026	frdA	A0A0H3NIQ0
7.01123	7.22882	7.27612	8.14466	8.12928	10.5887		1.01853	0.0993107	1.78216	1.93436	nrdD	A0A0H3NJ08
6.50144	7.56986	7.33092	6.84549	7.86419	11.2761		0.481736	0.400924	1.52786	1.03351	dcuA	A0A0H3NIY9
4.43962	4.8125	4.65535	4.23266	4.43962	8.8009		0.327299	0.591084	1.18857	0.745949	hybC	A0A0H3NFZ2
6.24413	7.2384	6.74147	6.45779	7.20945	10.9218		0.44341	0.438675	1.45503	0.963952	cadA	A0A0H3NEF6
11.9979	11.1228	11.6348	11.2819	12.4919	15.755		0.512995	0.374726	1.59108	1.08998	nemA	A0A0H3NGC2
5.01792	5.02237	4.97728	4.80219	4.64962	9.21189		0.335219	0.575213	1.21538	0.761492	traP	A0A0H3NYT2
5.98868	6.02901	6.00225	6.03562	6.16591	10.2761		0.460909	0.418907	1.4859	0.995685	sodB	A0A0H3NGB7
6.85798	6.33807	6.78136	6.49185	6.58346	11.2761		0.386689	0.505341	1.45801	0.863749	yfiD	A0A0H3NEL4
5.73335	6.30925	5.66391	5.42962	5.9542	12.3387		0.377381	0.508406	2.00534	0.860597	glpC	A0A0H3NF80

### Sheet: miaB  C157A C161A C164A
wt1	wt2	wt3	miaB1	miaB2	miaB3	Significant	−log10 P	q value	log2 fold change	t statistic	Gene names	UniProt accession
8.69	4.97728	5.04439	5.35403	4.87774	4.85798		0.415211	0.893213	-1.20731	-0.902853	fljB	A0A0H3NEZ8
8.96	5.61765	4.06178	6.57743	5.20945	4.9542		0.154618	0.926723	-0.632783	-0.388125	iroD	A0A0H3NGQ0
7.12928	10.7056	10.5603	6.70044	9.27612	8.01123		0.457612	0.893158	-1.46915	-0.989225	hcaT	A0A0H3NEF2
9.26913	6.0917	6.26115	6.83289	6.32912	6.14364		0.297711	0.919203	-0.77211	-0.67	entC	A0A0H3NIR9
7.56224	5.3505	4.7866	5.72247	4.65535	4.49825		0.433066	0.894952	-0.941089	-0.913469	flgH	A0A0H3NAM2
8.91886	5.96116	5.47249	7.45943	5.07468	4.95884		0.284684	0.913737	-0.953187	-0.657252	fliL	A0A0H3NE42
7.71425	9.08215	8.86419	8.06609	7.52356	6.31832		0.870873	0.751636	-1.25087	-1.6278	siiC	A0A0H3NPA2
6.44626	3.89724	3.70044	4.82782	3.62059	3.49825		0.287888	0.905705	-0.699093	-0.646823	tsr	A0A0H3NL96
8.37504	7.54689	8.0607	7.31288	7.21917	5.75756		1.03532	0.70935	-1.23101	-1.86967	SL1344_4451	A0A0H3NPZ7
7.33985	4.93546	4.76022	5.15381	5.10852	5.02237		0.28216	0.907042	-0.583611	-0.625453	invG	A0A0H3NR16
10.0768	7.24793	6.43796	8.60363	7.05528	6.71425		0.137202	0.941439	-0.463183	-0.343901	entE	A0A0H3NAG6
4.71699	4.74953	4.67243	3.59694	3.99095	3.3505		2.32387	0.69	-1.06685	-3.70632	sotB	A0A0H3NL95
5.59991	3.65535	3.67807	3.848	3.43296	3.45943		0.482751	0.882142	-0.730983	-0.964041	SL1344_3126	A0A0H3NFZ7
8.91588	9.45738	10.9069	8.33092	8.59991	9.69523		0.537526	0.882615	-0.884698	-1.07084	pagO	A0A0H3NDT9
4.97728	4.94017	4.24793	3.17473	4.71149	2.51854		0.841037	0.741703	-1.25354	-1.58321	SL1344_1177	A0A0H3NAR7
5.82018	4.06178	3.6893	3.6893	4.1375	3.73335		0.425755	0.88856	-0.670366	-0.86793	gogB	A0A0H3NKJ5
11.3826	8.99435	8.62571	10.0901	8.55459	8.65464		0.222392	0.917895	-0.567782	-0.517885	SL1344_1723	A0A0H3NC31
6.40429	4.41278	4.24793	4.97269	4.21723	4.1375		0.319828	0.917066	-0.579191	-0.687641	tcp	A0A0H3NMQ9
13.5142	10.8376	10.7313	12.06	10.9658	10.9801		0.135135	0.946059	-0.359075	-0.332507	iroN	A0A0H3NKY8
9.32418	7.45943	8.15482	7.62205	7.70044	7.62936		0.536261	0.894173	-0.662194	-1.02722	eutA	A0A0H3NK44
6.9542	4.56682	4.60288	5.82528	4.54844	4.00899		0.23917	0.909615	-0.580398	-0.549635	SL1344_2283	A0A0H3NDU3
10.4409	8.56605	7.80735	9.20457	7.98299	8.19967		0.212544	0.923632	-0.475681	-0.491189	cirA	A0A0H3NNK3
7.33092	5.84298	5.94017	6.01569	5.63517	5.52982		0.570018	0.876141	-0.644458	-1.0692	fliF	A0A0H3NML0
9.33985	5.87036	5.69488	8.2854	6.05094	5.84046		0.0591441	0.964637	-0.242764	-0.159562	cheM	A0A0H3NCQ6
10.7056	8.90689	9.40514	9.01681	9.11114	9.22882		0.440156	0.888954	-0.553634	-0.865478	argG	A0A0H3NSA8
5.85798	5.7252	5.79442	5.04439	5.03562	5.03122		4.3986	0.22	-0.755452	-5.45301	mrr	A0A0H3NWC4
10.5018	9.39874	9.82496	8.77808	9.25267	9.5812		0.822451	0.752117	-0.704532	-1.418	steC	A0A0H3NH61
9.13699	7.64386	7.32193	7.06609	7.53138	7.92481		0.358827	0.896943	-0.526831	-0.740193	dnaQ	A0A0H3NHP2
7.98868	6.29829	5.56986	6.87036	5.9472	5.8802		0.188322	0.922	-0.386358	-0.436844	ybdB	A0A0H3N9B9
6.2211	7.8009	7.33092	6.65821	6.71425	6.33628		0.495089	0.882964	-0.54806	-0.940184	SL1344_1188	A0A0H3NAT0
5.53916	4.07895	6.96578	3.9542	5.57289	5.77083		0.158728	0.926515	-0.42866	-0.385236	nanT	A0A0H3NGH6
10.5603	9.22641	10.42	9.54303	9.67066	9.27146		0.582589	0.877258	-0.573851	-1.06416	nuoJ	A0A0H3NNX7
9.53333	8.17493	8.0607	8.47978	7.90087	7.78136		0.442443	0.887985	-0.535648	-0.864174	SL1344_1537	A0A0H3NBT7
10.8455	8.19967	7.55459	9.75322	8.5157	7.98299		0.0345344	0.97942	-0.115947	-0.0938708	entA	A0A0H3NE07
4.76553	4.63227	5.1819	4.2854	4.07039	4.3505		1.54772	0.620174	-0.624471	-2.18414	sseI	A0A0H3NJW3
13.8435	12.5793	12.6416	12.6729	12.3387	12.5167		0.534161	0.883114	-0.512053	-0.979841	gltA	A0A0H3N9M7
6.23074	3.44626	3.64386	5.26303	3.54844	3.76553		0.0838867	0.953356	-0.247949	-0.216262	cheA	A0A0H3NDZ5
7.74819	10.3772	10.0768	8.55842	9.46352	9.25267		0.129862	0.948521	-0.309203	-0.317246	spvD	A0A0H3NYG4
6.61029	5.63807	5.68089	5.74416	5.38198	5.06178		0.709802	0.815194	-0.580445	-1.22603	ego	A0A0H3NV02
8.62571	6.14975	5.8802	7.39232	6.78136	6.03122		0.0540375	0.964591	-0.150252	-0.141977	iroC	A0A0H3NQK6
6.40939	6.59395	6.29094	5.73606	6.07682	5.66107		1.75795	0.705143	-0.606779	-2.37612	dkgB	A0A0H3N9F6
7.74819	7.61471	8.21432	6.9542	7.75489	7		0.917718	0.76531	-0.622713	-1.49367	yjcD	A0A0H3NIH9
7	5.21723	4.23266	6.24222	4.69488	4.32193		0.147599	0.938456	-0.396954	-0.360624	mglA	A0A0H3NNJ1
8.22882	8.07146	8.02791	7.59991	7.5157	7.45121		2.8494	0.673	-0.587121	-3.36113	yaoF	A0A0H3NCB5
10.5216	7.64386	7.59246	9.41574	8.45943	7.67243		0.0214262	0.980042	-0.0701049	-0.0588472	entB	A0A0H3N8S6
7.12928	6.40769	6.39575	6.32193	5.80219	6.1416		0.905253	0.7592	-0.555669	-1.43796	hpaE	A0A0H3NFD8
5.88753	5.51096	5.36457	4.76022	5.36807	4.85798		1.13925	0.706306	-0.592263	-1.71926	pilS	A0A0H3NXV7
6.34341	6.42794	5.53916	5.83036	5.60881	5.22497		0.755455	0.800241	-0.548792	-1.26479	astD	A0A0H3NCF0
4.54226	6.83289	6.24793	4.90689	6.19967	5.30378		0.197712	0.924123	-0.404244	-0.456083	spvB	A0A0H3NWN7
8.53916	8.40088	8.04985	7.88874	7.71425	7.74147		1.61548	0.661957	-0.548477	-2.14758	yeeN	A0A0H3NL62
8.12412	7.8009	7.49985	7.22882	7.40088	7.2384		1.28926	0.698936	-0.518922	-1.79746	SL1344_4127	A0A0H3NKA8
5.05311	5.27426	5.1334	4.75489	4.62644	4.49825		2.23338	0.589111	-0.527065	-2.6577	iap	A0A0H3NFE3
7.09803	6.3733	6.61618	6.07895	6.01569	6.47086		0.925423	0.758249	-0.507336	-1.42443	SL1344_1344	A0A0H3NB80
8.05528	6.21335	6.63952	6.85798	6.87036	6.18388		0.214539	0.920709	-0.331974	-0.473481	sfbB	A0A0H3N944
8.73809	9.05257	8.67243	8.24317	8.30834	8.37938		1.83804	0.696588	-0.510732	-2.28281	yigA	A0A0H3NHW0
5.03122	4.63227	5.62352	4.8125	4.8125	4.18587		0.621959	0.8759	-0.492046	-1.07967	thiP	A0A0H3N7X0
10.7895	9.12928	9.66534	8.55075	9.76155	9.90539		0.281742	0.901374	-0.455489	-0.606477	SL1344_2574	A0A0H3NEH6
11.2819	10.6257	10.5118	10.1674	10.6165	10.1923		0.790941	0.796194	-0.481044	-1.2633	metE	A0A0H3NHZ3
7.42626	7.60733	7.75489	7.49185	6.67243	7.02237		0.978612	0.774353	-0.533945	-1.50111	dedA	A0A0H3NDU7
7.22882	8.08746	8.24793	7.78136	7.46761	6.84549		0.512279	0.886209	-0.489918	-0.943625	fxsA	A0A0H3NKP6
11.5459	10.0768	9.85175	10.7313	9.70217	9.94544		0.233003	0.921126	-0.365186	-0.510522	fepA	A0A0H3NIQ4
5.74416	6.23458	7.11894	5.58797	6.11478	6.1819		0.383089	0.895827	-0.404345	-0.743368	sspH2	A0A0H3NF38
6.59544	7.2854	6.44626	6.29829	6.61029	6.01792		0.685137	0.848985	-0.466867	-1.13882	actP	A0A0H3NII4
8.18488	8.33092	7.97728	7.44294	8.01123	7.55459		1.15268	0.761397	-0.494771	-1.6391	potC	A0A0H3NAC5
8.8392	7.82655	8.11374	7.63662	8.04985	7.8392		0.573997	0.888623	-0.417939	-0.985538	folE	A0A0H3NDJ4
8.78463	9.70736	9.64024	9.01681	9.19476	8.60733		0.564921	0.890182	-0.437781	-0.985572	yjgA	A0A0H3NIZ4
12.7793	11.9549	12.1196	11.9476	11.6662	11.9513		0.731607	0.83633	-0.429559	-1.16414	sucB	A0A0H3NAU2
5.66391	5.85798	5.70598	5.49185	5.15381	5.16189		1.70297	0.682196	-0.473442	-2.0949	ruvA	A0A0H3NHU3
6.30925	6.50144	6.62059	5.58797	6.42459	5.91409		0.900505	0.766616	-0.501546	-1.39394	yibL	A0A0H3NHC1
6.38024	6.39746	6.80735	6.39575	6.08534	5.66391		0.880585	0.775257	-0.48002	-1.35642	ssaU	A0A0H3NCS1
6.85798	7.21917	6.60733	6.80735	6.54071	5.87283		0.671237	0.849349	-0.487863	-1.13502	SL1344_1071	A0A0H3NFG5
14.412	13.8337	14.3512	13.2497	13.6773	14.1984		0.674868	0.848146	-0.490502	-1.14062	rpsQ	A0A0H3NGR4
6.94251	7.09803	6.83289	6.32733	6.65821	6.51096		1.69556	0.696889	-0.458978	-2.06014	yifL	A0A0H3NUG0
5.04876	4.79701	6.19771	4.78136	4.94017	5.31832		0.295008	0.905922	-0.334546	-0.597845	artM	A0A0H3NB98
7.20945	7.50779	6.6865	6.96578	6.47249	6.70044		0.687345	0.86236	-0.421679	-1.11215	SL1344_2698	A0A0H3NQC5
6.55919	6.80735	6.53761	6.27984	6.20555	6.09803		1.91281	0.631111	-0.440241	-2.18627	dcyD	A0A0H3NMI8
5.77347	5.35403	5.20555	5.16189	4.93074	4.97269		1.07775	0.758562	-0.422576	-1.4863	yfhH	A0A0H3NG46
4.64386	5.00899	4.98185	4.45286	4.45943	4.43962		1.65681	0.743619	-0.427595	-1.9651	sseK1	A0A0H3NK84
7.98299	8.5812	6.87036	7.75489	7.50779	7.31288		0.215092	0.9212	-0.286331	-0.463829	yacC	A0A0H3P197
9.55075	8.02791	8.07682	8.42206	8.32643	8.16491		0.187032	0.926971	-0.247356	-0.408674	rnc	A0A0H3NPW4
5.16189	6.07468	6.53916	5.31832	5.65535	5.79961		0.319222	0.909835	-0.33415	-0.631732	hycE	A0A0H3NF60
11.6303	10.7056	10.5018	10.8218	10.5887	10.3772		0.400198	0.89736	-0.350012	-0.744431	lepA	A0A0H3NEE6
4.39232	5.42291	5.23266	4.71699	5.07468	3.98185		0.398018	0.89532	-0.424788	-0.770432	ydiK	A0A0H3NG47
6.54689	6.45943	5.89239	5.73877	5.96809	6		0.833624	0.813188	-0.397286	-1.23752	narQ	A0A0H3NK68
7.31288	6.26679	6.79442	6.11478	6.55612	6.58946		0.475755	0.890981	-0.371239	-0.84657	era	A0A0H3NEH3
9.37286	9.18239	8.87037	9.16491	8.52356	8.41363		0.73156	0.847699	-0.441176	-1.17246	rnhB	A0A0H3N7T6
7.43463	6.32553	6.27984	6.85798	5.9331	6.1416		0.322168	0.907346	-0.369108	-0.64745	glnQ	A0A0H3N9W0
7.66534	9.08481	7.53138	7.91289	7.84549	7.8392		0.173542	0.927576	-0.227981	-0.381527	yigP	A0A0H3NUJ9
9.6865	8.90989	9.44915	8.01681	9.18488	9.38154		0.430835	0.896111	-0.487438	-0.83472	SL1344_4523	A0A0H3NWL4
13.4252	14.3786	12.4944	13.3304	13.2288	13.1196		0.139555	0.94815	-0.206457	-0.318936	yqiC	A0A0H3NS22
6.33985	6.25361	5.76818	5.77347	5.71699	5.71699		1.00897	0.770286	-0.384731	-1.37933	ydhD	A0A0H3NKZ4
6.13134	6.15178	5.88996	5.76553	5.53916	5.66107		1.71062	0.757	-0.40244	-1.94864	cdd	A0A0H3NDI7
9.40088	9.30834	9.63844	8.97728	8.98868	9.17991		1.55921	0.717143	-0.400594	-1.83544	mraW	A0A0H3N7J7
9.1267	9.36632	9.23362	8.62571	8.89178	8.99435		1.44843	0.701782	-0.404934	-1.76144	ydfZ	A0A0H3NBB4
6.14975	6.26115	6.05094	5.93074	5.67525	5.65535		1.6902	0.747642	-0.400166	-1.92885	yliA	A0A0H3NEP7
6.03122	6.17991	6.13545	5.66676	5.75756	5.73335		2.80597	0.601053	-0.396304	-2.61146	ydaO	A0A0H3NDB1
9.26209	8.91588	9.05528	8.67948	8.69349	8.70044		1.73264	0.736464	-0.386616	-1.92575	ispD	A0A0H3NH37
7.8392	7.63662	7.65105	7.33092	7.20945	7.41785		1.92534	0.705887	-0.389552	-2.06177	sseD	A0A0H3NKV7
3.72247	4.01792	3.88753	3.87774	3.26153	3.24336		0.856149	0.793831	-0.415091	-1.27586	SL1344_2901	A0A0H3NLE8
7.01123	7.62205	7.60733	6.74147	7.32193	7.02237		0.666577	0.874906	-0.384949	-1.06382	menA	A0A0H3NK40
5.21723	5.04876	5.98641	5.23649	5.77873	3.25399		0.332313	0.899359	-0.661062	-0.718686	fhuB	A0A0H3N7Q7
6.32193	6.59246	5.82782	5.76553	5.97957	5.96578		0.665131	0.894864	-0.343772	-1.02835	sixA	A0A0H3NDW5
8.56986	8.77808	8.61102	8.30378	8.30378	8.24317		2.28213	0.623163	-0.369408	-2.21476	rnfC	A0A0H3NBC2
5.84046	6.11478	5.84046	5.65821	5.54535	5.49185		1.61754	0.701419	-0.366765	-1.80001	hemN	A0A0H3NUN6
8.17991	8.43045	8.10852	6.9542	8.46352	7.8392		0.470521	0.889405	-0.48732	-0.888274	ssaT	A0A0H3NKY1
12.0901	10.2644	10.1421	11.1923	10.5216	10.4512		0.0567634	0.965423	-0.110519	-0.14302	dppA	A0A0H3NIX1
7.90087	8.01123	7.6865	7.24793	7.49185	7.74147		1.01987	0.762901	-0.372449	-1.37219	rnpA	A0A0H3NHP3
13.0668	12.2703	12.2527	12.4252	12.0014	12.1984		0.472254	0.894073	-0.321551	-0.813891	sucC	A0A0H3N950
6.75489	5.89239	7.9542	5.72247	6.71425	7.37504		0.125711	0.945179	-0.263241	-0.303682	SL1344_2211	A0A0H3NNP3
11.6348	11.1293	12.6257	10.0498	12.1325	11.8178		0.232113	0.915617	-0.463224	-0.524535	hlpA	A0A0H3N7T4
10.7895	11.2288	10.9873	10.7566	10.6439	10.5603		1.17671	0.771462	-0.34829	-1.45628	ispH	A0A0H3N8U8
5.95187	5.96347	6.01569	5.83794	5.69209	5.2817		1.04533	0.763453	-0.373101	-1.39388	yacF	A0A0H3N946
9.07414	9.43879	9.46557	8.55459	9.09803	9.21675		0.703462	0.866101	-0.369711	-1.08814	smpA	A0A0H3NER9
13.5387	13.3021	13.3443	13.1564	12.9458	13.0258		1.68065	0.705522	-0.352333	-1.80441	adhP	A0A0H3NBP3
8.20945	8.2854	9.02237	8.39232	8.45121	7.62936		0.397266	0.896103	-0.348113	-0.739893	nuoK	A0A0H3NDU8
6.75489	6.65821	6.67243	6.39746	6.48704	6.12722		1.47793	0.704067	-0.357936	-1.68625	rnhA	A0A0H3N8C8
12.0934	11.6795	12.0868	10.7142	11.9658	11.8688		0.4417	0.896478	-0.436948	-0.832818	osmY	A0A0H3NLC0
5.73335	6.30925	5.66391	5.71973	5.42291	5.59694		0.657528	0.8819	-0.322315	-1.00125	glpC	A0A0H3NF80
8.19476	7.64386	6.79442	7.89482	6.78136	7		0.236268	0.922434	-0.31895	-0.50551	SL1344_0674	A0A0H3N9J4
12.6234	12.6926	12.3471	11.8098	12.4305	12.3415		0.750306	0.863976	-0.360456	-1.12409	osmE	A0A0H3NAN8
4.94486	4.71149	4.97269	4.67243	4.56682	4.35755		1.2986	0.74837	-0.344084	-1.5349	glnL	A0A0H3NI04
6.13955	6.44956	5.56377	5.49506	6.29278	5.27426		0.378008	0.897498	-0.363594	-0.721725	eutE	A0A0H3NE35
4.848	5.24793	4.49825	4.74416	4.61471	4.27053		0.55041	0.894448	-0.321592	-0.896772	coaE	A0A0H3N7L4
9.36851	9.33762	5.78398	8.13955	8.75822	8.50779		0.0902858	0.947492	0.305154	0.234154	yhaH	A0A0H3NI46
6.67243	6.54226	7.35755	6.33271	6.79442	6.54689		0.450867	0.896527	-0.299406	-0.77585	dipZ	A0A0H3NIN3
5.6837	5.67243	5.55766	5.12102	5.35403	5.42291		1.56103	0.696706	-0.338609	-1.69455	hpt	A0A0H3NCU6
8.86109	8.64386	8.41363	8.2384	8.40088	8.31288		1.10197	0.778702	-0.322134	-1.3566	rfbK	A0A0H3NN75
5.53916	5.6893	5.2891	5.37504	5.10852	5.04876		1.00106	0.79812	-0.32841	-1.2935	dam	A0A0H3NSZ5
4.97728	4.32193	5.73064	4.96347	4.83289	4.55459		0.206077	0.925269	-0.226298	-0.431477	brnQ	A0A0H3NI36
7.54689	7.33985	6.97728	7.08746	6.80735	7.02237		0.779173	0.860912	-0.315613	-1.10068	SL1344_2730	A0A0H3NEY2
13.863	13.2393	13.6439	12.944	13.5507	13.2747		0.571948	0.892663	-0.325595	-0.921702	rpsO	A0A0H3NGC5
5.6837	5.71149	6.07468	5.24793	6.11686	4.8679		0.455301	0.889639	-0.412393	-0.840748	garL	A0A0H3NS69
14.4054	14.1517	14.2137	13.6991	13.92	14.1674		0.990382	0.799905	-0.328077	-1.28493	rpsG	A0A0H3NGS7
7.2854	7.5157	6.98868	6.74147	7.12928	6.97728		0.761069	0.873571	-0.313919	-1.0835	ycdX	A0A0H3NK26
6.10852	5.3505	7.29462	5.45615	6.54689	6.25172		0.0907179	0.95209	-0.166293	-0.220897	mtr	A0A0H3NS97
7.63662	6.39403	6.02459	5.91169	6.94251	6.59096		0.13022	0.945192	-0.203359	-0.301801	sifA	A0A0H3NFP4
10.1923	10.2408	10.2644	9.34651	10.2408	10.0224		0.601323	0.885098	-0.362618	-0.980012	SL1344_P2_0047A	A0A0H3NXR8
6.94251	7.27612	6.88264	7.44294	6.24413	6.11478		0.419284	0.893201	-0.433143	-0.801853	priC	A0A0H3NIG7
4.84298	3.0072	3.17473	3.7761	3.48543	3.59694		0.0315852	0.977033	-0.0554781	-0.0801603	srfB	A0A0H3ND68
4.853	4.65535	4.73877	4.51728	4.23266	4.56072		1.24469	0.753939	-0.312155	-1.43353	yhdG	A0A0H3NMC4
9.89633	9.47167	8.9629	9.41363	9.04439	9.08215		0.375754	0.917632	-0.263577	-0.668613	yqjH	A0A0H3NG57
6.48543	6.55152	6.35226	6.2384	6.2555	5.97728		1.333	0.767756	-0.306007	-1.47533	yciF	A0A0H3NLS8
7.39232	6.60437	6.9542	6.55766	6.82018	6.76818		0.482608	0.893824	-0.268288	-0.785261	ybjP	A0A0H3NJI3
7	7.69349	8.47978	7.14975	7.54689	7.85798		0.163676	0.93996	-0.206215	-0.359228	pgpB	A0A0H3NBU5
6.48059	6.37851	6.58946	6.2384	6.16591	6.14975		1.95509	0.711663	-0.298167	-1.78832	smp	A0A0H3NLD5
13.169	13.5746	13.5387	12.6573	13.2556	13.3987		0.547227	0.893864	-0.323524	-0.895013	fkpA	A0A0H3NSV8
8.74819	9.03617	9.13699	7.77479	8.63662	9.26444		0.391697	0.89203	-0.415168	-0.758673	hslR	A0A0H3NGX7
9.3966	9.57743	9.49785	9.04166	9.38154	9.14211		1.24903	0.754233	-0.302192	-1.41487	fliI	A0A0H3NI18
4.03562	5.27426	4.20945	4.64962	4.37156	3.82782		0.187127	0.924209	-0.223449	-0.401722	yfhD	A0A0H3NG41
6.74147	6.6865	7.40088	5.61471	6.91886	7.12928		0.299937	0.900399	-0.388664	-0.6205	SL1344_0344	A0A0H3N9Q0
14.8823	14.5567	14.7576	14.0868	14.8582	14.2949		0.569025	0.891743	-0.318907	-0.913359	rffC	A0A0H3NNE2
6.56377	6.49825	6.51412	5.52982	6.60733	6.37504		0.468004	0.895163	-0.35465	-0.828642	amiA	A0A0H3NE62
9.02791	8.50383	8.98014	8.73132	8.39232	8.56986		0.634352	0.886272	-0.272793	-0.928374	sopD2	A0A0H3NJM6
7.30378	7.04439	8.03892	7.19967	7.36632	7.15987		0.293105	0.908193	-0.22041	-0.544918	ygaP	A0A0H3NQP3
14.8386	14.7046	14.8138	13.92	14.5922	14.8435		0.526822	0.892566	-0.333738	-0.88118	rpsT	A0A0H3NH08
7.5157	7.09803	6.98868	6.84549	6.93074	7.02237		0.728113	0.884181	-0.26794	-0.997893	cfa	A0A0H3NB92
9.33762	8.08215	8.87652	8.85175	8.19476	8.59246		0.20468	0.924755	-0.219109	-0.426741	dadA	A0A0H3NM23
14.906	14.726	14.7419	14.1517	14.4512	14.8533		0.655239	0.881119	-0.305891	-0.982776	rl18	A0A0H3NGR0
14.2805	13.5507	13.1261	13.3163	13.6439	13.3853		0.226994	0.925756	-0.203942	-0.451657	ompF	A0A0H3N9T8
8.34873	8.61839	8.76487	8.45533	8.30378	8.14975		0.846923	0.865711	-0.274377	-1.09555	nuoH	A0A0H3NDQ1
6.78136	7.15987	7.10852	6.76818	6.53138	6.91886		0.780984	0.88522	-0.277109	-1.05118	yghJ	A0A0H3NFE7
10.3663	8.55075	8.35755	9.40514	9.09276	8.82972		0.00879161	0.99163	0.0176668	0.0232126	oppA	A0A0H3NBY2
5.53605	5.24793	5.20163	5.12515	5.32553	4.66676		0.58334	0.889188	-0.289391	-0.900783	mobA	A0A0H3NHZ4
11.744	11.6926	11.7566	11.4041	11.3608	11.6073		1.5989	0.744442	-0.273637	-1.53328	dnaK	A0A0H3NCG3
11.1293	11.5887	10.9293	11.0967	11.0084	10.8057		0.502946	0.892351	-0.245456	-0.78327	rlgA	A0A0H3P012
5.52982	4.63227	4.79701	4.87774	4.52356	4.88753		0.302103	0.91058	-0.223423	-0.557558	lamB	A0A0H3NKE1
6.18587	6.31651	6.04876	6.24413	5.88753	5.54844		0.604491	0.891567	-0.290349	-0.921126	yeeI	A0A0H3ND42
13.6883	13.3987	13.863	12.8688	13.5864	13.6211		0.447158	0.897252	-0.29123	-0.76624	rpsS	A0A0H3NGR9
7.30378	7.5157	7.44294	7.27612	7.04439	7.14975		1.35072	0.773852	-0.264053	-1.37966	glnG	A0A0H3NJT7
10.7731	10.5699	10.5699	10.6165	10.1674	10.2992		0.859942	0.862671	-0.276559	-1.10834	sdhA	A0A0H3NEC2
7.85798	7.35755	7.52356	7.43463	7.2854	7.27612		0.727468	0.881591	-0.247647	-0.967872	rfaQ	A0A0H3NHE6
8.08215	7.78136	8.26679	8.02791	7.7211	7.60733		0.611991	0.891206	-0.257987	-0.89215	mazG	A0A0H3NR68
5.79961	6.38888	5.87529	5.76553	5.87529	5.71149		0.548528	0.894642	-0.237151	-0.814188	SL1344_0160	A0A0H3N7M9
9.59805	8.27612	8.54303	8.50779	8.97441	8.45943		0.134067	0.943958	-0.158522	-0.295914	metF	A0A0H3NI97
10.1923	10.3987	9.82496	10.2046	9.65105	9.78953		0.471204	0.896979	-0.256947	-0.764167	acnB	A0A0H3N962
5.99548	6.63372	6.18982	6.19377	5.95652	5.96347		0.503025	0.896931	-0.235088	-0.77247	miaB	A0A0H3N9I3
7.74819	7.45121	9.2854	7.52356	8.7211	7.93074		0.0531392	0.967347	-0.103136	-0.134233	bioDa	A0A0H3NJ91
4.94017	4.94486	6.05745	4.19377	5.74685	5.1416		0.18725	0.92465	-0.286753	-0.418532	SL1344_0213	A0A0H3N878
7.06609	6.48059	6.61029	6.55305	6.52513	6.37851		0.557592	0.892595	-0.233423	-0.817276	asnA	A0A0H3NNB2
8.60363	6.88264	6.27798	8.01681	7.06609	6.59395		0.0118343	0.989529	-0.0291351	-0.0319235	iroE	A0A0H3NF01
5.09592	4.96347	5.10434	4.8125	4.79701	4.79701		2.27287	0.702275	-0.252404	-1.72989	yqcB	A0A0H3NFH6
12.1737	11.9106	12.5627	10.9801	12.3471	12.2761		0.291433	0.903194	-0.347903	-0.596766	rpsV	A0A0H3NBF9
5.39232	5.71699	5.69209	5.20945	5.53294	5.31107		0.816051	0.892864	-0.249313	-1.03261	treC	A0A0H3NJ90
12.8138	12.2497	13.1405	10.7895	12.6234	13.2408		0.264219	0.900789	-0.516749	-0.586735	rpl32	A0A0H3NK87
7.16993	7.35755	6.40429	6.48543	6.84549	6.98868		0.2462	0.924385	-0.204055	-0.477047	mutT	A0A0H3N7Z9
9.19967	9.78627	10.2761	9.03617	9.73809	9.82496		0.215226	0.920065	-0.220947	-0.442804	yihI	A0A0H3NI13
5.01792	5.02237	4.97728	4.853	4.84298	4.57289		1.26125	0.800839	-0.249568	-1.29404	traP	A0A0H3NYT2
10.7398	10.0224	10.3106	10.3332	9.98014	10.0901		0.406032	0.916861	-0.223118	-0.669895	sucA	A0A0H3NJ45
9.10329	6.71425	7.76818	8.75154	7.24793	7.25739		0.0438615	0.977688	-0.109619	-0.115036	SL1344_2770	A0A0H3NF11
9.62753	9.91886	9.76653	9.67596	9.71596	9.13186		0.566479	0.883827	-0.26305	-0.858743	ybhB	A0A0H3NJ87
14.0617	13.7313	13.8823	13.2732	13.6991	13.9293		0.529098	0.894252	-0.257893	-0.819767	rpmH	A0A0H3NJC8
7.70044	8.87652	8.87958	8.00562	8.42626	8.53528		0.142487	0.947467	-0.163125	-0.311038	gltD	A0A0H3NSF0
7.3837	7.6865	7.33985	7.07682	7.5157	7.07682		0.606721	0.888349	-0.246908	-0.874245	ssaP	A0A0H3NCR6
8.21917	7.8392	7.67243	7.56224	7.7879	7.70736		0.571312	0.891319	-0.224431	-0.816899	dcd	A0A0H3NIS8
11.1923	9.75989	9.24079	10.8842	9.39446	9.39446		0.0797918	0.956824	-0.173292	-0.200053	gdhA	A0A0H3NKJ6
8.35315	8.72792	8.23362	8.26209	8.25267	8.12412		0.656033	0.892575	-0.225268	-0.881997	SL1344_3060	A0A0H3NHP9
7.6865	7.7879	7.60733	7.34873	7.59991	7.42626		1.21908	0.809706	-0.235609	-1.23483	hfq	A0A0H3NIR6
10.2992	10.2877	10.1293	10.2167	10.0498	9.69349		0.701948	0.88271	-0.25204	-0.95554	rimJ	A0A0H3NC22
7.04439	5.91648	6.88264	6.28725	6.74147	6.30561		0.167559	0.93758	-0.16973	-0.35204	yebA	A0A0H3NHU0
7.82655	7.04439	7.11894	7.59246	6.67243	7.01123		0.258409	0.921129	-0.237925	-0.510079	alr-a	A0A0H3NCD4
7.20945	6.87036	7.34873	6.93074	7.30378	6.41785		0.368773	0.914639	-0.258725	-0.65754	cysZ	A0A0H3NK08
3.57289	3.54844	4.30743	4	3.8679	2.70266		0.233241	0.923415	-0.286067	-0.491879	yfeA	A0A0H3NE29
7.14975	8.44708	7.94837	7.70736	7.96578	7.42626		0.133971	0.943625	-0.148596	-0.292117	spvR	A0A0H3NXF9
7.47573	7.54689	7.22882	7.34873	7.12928	7.10852		0.83397	0.893431	-0.221637	-0.992718	prfA	A0A0H3NCA7
12.2819	11.9106	12.158	11.3608	12.0566	12.158		0.40015	0.914343	-0.258362	-0.692155	rcsF	A0A0H3N9F1
15.1635	14.9476	15.0319	14.7207	14.7885	14.9613		1.10663	0.849267	-0.224183	-1.14811	groEL	A0A0H3NIZ3
6.14771	5.67807	5.45286	5.45286	5.82782	5.37504		0.34746	0.903775	-0.207642	-0.596924	yeaZ	A0A0H3NC54
6.43296	5.79961	5.44626	5.6865	5.92125	5.55459		0.217604	0.923801	-0.172162	-0.422062	SL1344_2214	A0A0H3NJH1
7.65821	7.67948	7.35755	7.46761	7.33092	7.24793		0.820432	0.881888	-0.216265	-0.973762	ygdL	A0A0H3NFK9
8.48382	8.67596	8.27146	8.32643	8.16491	8.29921		0.774598	0.884034	-0.213564	-0.940656	hflX	A0A0H3NPK0
8.97154	8.71768	8.50383	8.82018	8.33539	8.35315		0.474481	0.895421	-0.22811	-0.73945	ybaW	A0A0H3N8Z4
5.96347	5.97039	5.87529	6.15583	5.58797	5.2555		0.437301	0.898233	-0.269953	-0.740361	yjfQ	A0A0H3NVW3
8.64024	8.72451	7.99435	8.25267	8.29002	8.25739		0.332601	0.910125	-0.186346	-0.563104	bioB	A0A0H3N9A5
7.91886	8.71768	9.81698	7.82018	8.82337	9.37721		0.0706672	0.959023	-0.144255	-0.177128	SL1344_0833	A0A0H3N9G3
6.29462	6.5345	6.41447	6.36457	6.41954	5.70874		0.451683	0.893177	-0.250247	-0.739077	ygiN	A0A0H3NS05
5.89239	5.6893	5.75221	5.62644	5.59694	5.45943		1.28701	0.820803	-0.217033	-1.21203	coaA	A0A0H3NIL2
13.7731	13.5627	13.6211	13.2877	13.3304	13.6662		0.763516	0.880814	-0.224234	-0.953653	rpsB	A0A0H3NCZ1
10.2167	9.28309	9.51964	9.56224	9.44708	9.53138		0.220317	0.925529	-0.159588	-0.41739	rfbF	A0A0H3NDB2
9.19476	8.92481	9.34207	8.72792	8.91289	9.16742		0.545495	0.89918	-0.217805	-0.787678	putA	A0A0H3NAG7
10.6528	9.44915	9.49185	9.74987	10.0901	9.35755		0.106496	0.951228	-0.132104	-0.241277	lepB	A0A0H3NG56
5.78921	5.80219	5.65249	5.80735	5.38198	5.36457		0.686154	0.894854	-0.229995	-0.910891	ugpC	A0A0H3NIS2
7.65821	8.20945	7.80735	7.92481	7.69349	7.42626		0.40772	0.91759	-0.210152	-0.659317	SL1344_0340	A0A0H3N823
15.6211	15.2877	15.4956	14.6325	15.4285	15.5537		0.360534	0.909568	-0.263224	-0.650882	ompC	A0A0H3NJI9
5.36457	5.84046	5.76022	5.42962	5.58195	5.34341		0.553533	0.895389	-0.203426	-0.774112	astB	A0A0H3NAM4
5.46923	6.00225	5.65535	5.67807	5.47249	5.37156		0.486375	0.900149	-0.201573	-0.718999	dgt	A0A0H3NHI0
8.25739	8.01123	7.74147	8.31288	7.49185	7.44294		0.327546	0.900753	-0.254134	-0.606384	SL1344_3189	A0A0H3NG60
16.9992	16.6096	16.1791	16.4528	16.2307	16.5702		0.278779	0.921691	-0.178104	-0.49903	rplU	A0A0H3NM85
7.98299	7.89482	7.54689	7.40939	7.72792	7.66534		0.557231	0.892406	-0.207353	-0.782541	yjbC	A0A0H3NID0
5.71425	6.03562	5.06178	5.40939	5.63517	5.27053		0.209857	0.925651	-0.165517	-0.40812	nth	A0A0H3NL25
9.30834	9.32643	9.10066	9.09011	9.09276	8.92481		1.07765	0.864169	-0.209249	-1.09396	cpsB2	A0A0H3NEN6
8.83605	8.62936	9.17742	8.24793	8.87344	8.85798		0.352587	0.899003	-0.221158	-0.613145	thiH	A0A0H3NNZ9
6.27984	6.45943	6.13955	6.2724	5.88753	6.07895		0.669137	0.890204	-0.213318	-0.87205	rhuM	A0A0H3NJ63
11.0362	11.1293	11.5507	10.7977	11.0768	11.2288		0.431718	0.921263	-0.204302	-0.67541	guaA	A0A0H3NFY6
5.39232	5.48864	5.67807	5.02237	5.61471	5.25172		0.510343	0.896642	-0.223412	-0.76568	ybgJ	A0A0H3NEA4
5.9542	4.62644	4.39232	5.10434	5.12102	4.59096		0.0341662	0.980535	-0.052213	-0.0846919	SL1344_2310	A0A0H3NFC9
6.42962	6.58646	6.27798	5.56986	5.72247	6.96578		0.312906	0.90821	-0.34532	-0.626765	yqjI	A0A0H3NM39
7.20945	7.19967	7.13955	7.29462	6.78136	6.79442		0.593213	0.89623	-0.226094	-0.836267	vacJ	A0A0H3NDW9
7.7211	7.43463	7.66534	7.6865	7.74819	6.47086		0.290347	0.903504	-0.305169	-0.581253	ppiC	A0A0H3NJJ4
10.0084	9.76321	9.32643	9.41151	9.54689	9.59246		0.369155	0.90275	-0.182403	-0.594692	yhbC	A0A0H3NGD0
6.14364	6.2075	5.99095	5.72792	5.86295	6.11686		0.741268	0.894883	-0.211455	-0.915919	yhhW	A0A0H3NIR5
5.62644	4.96347	5.3147	5.38198	4.95884	4.98641		0.337937	0.907703	-0.19246	-0.574045	cheW	A0A0H3NMF8
13.5746	13.2015	12.7461	13.1658	12.8533	12.9996		0.261245	0.918791	-0.167798	-0.471331	SL1344_1517	A0A0H3NGT8
5.46597	6.58195	5.80219	6.08958	6.1416	4.97269		0.16026	0.93931	-0.215417	-0.356303	yafA	A0A0H3NWU4
9.26209	9.38802	9.20701	9.24317	8.98299	9.01681		0.982394	0.89342	-0.204717	-1.03562	sfbA	A0A0H3NDT6
7.22882	7.65105	7.79442	7.29462	7.2384	7.56986		0.407711	0.905463	-0.190468	-0.638604	trmB	A0A0H3NRR6
10.6795	10.4818	11.3163	10.3332	10.6257	10.9801		0.223508	0.925367	-0.179519	-0.43399	srfJ	A0A0H3NPQ1
6.83289	4.96809	6.45286	5.70598	6.64386	5.67243		0.0402641	0.978764	-0.0771934	-0.102657	yfcN	A0A0H3NFH7
10.1163	9.72451	9.66178	9.90388	9.41574	9.59991		0.410342	0.906019	-0.194366	-0.645299	udhA	A0A0H3NK71
8.43045	8.29921	8.45533	8.06609	8.16992	8.35315		0.959773	0.883786	-0.198609	-1.00874	phoL	A0A0H3NE79
4.03562	3.88753	3.63227	3.65535	3.66676	3.67807		0.717156	0.892356	-0.185079	-0.849053	malT	A0A0H3NT57
6.91886	6.88264	6.80735	6.58045	6.75489	6.67243		1.53669	0.797139	-0.200367	-1.2512	artP	A0A0H3NA09
13.2348	12.8337	13.2527	12.6528	13.1341	12.944		0.429934	0.91881	-0.196744	-0.665376	pal	A0A0H3NED8
11.0293	10.2046	10.6257	10.3443	10.4717	10.5793		0.247321	0.920278	-0.15476	-0.445234	guaC	A0A0H3NCS2
8.43879	8.7211	8.31741	8.32193	8.27146	8.3443		0.671859	0.890079	-0.179872	-0.812044	yhhY	A0A0H3NMP0
15.4512	15.4799	15.3163	15.1437	15.0743	15.4415		0.726944	0.889104	-0.195957	-0.877104	rplV	A0A0H3NMF7
7.52356	7.45943	7.05528	7.05528	7.21917	7.2384		0.482893	0.915217	-0.17514	-0.679697	slmA	A0A0H3NJ46
7.18982	7.45121	7.27612	7.31288	7.07682	6.9542		0.664461	0.895808	-0.191088	-0.829553	SL1344_2752	A0A0H3NKX9
8.94544	8.36632	9.47978	8.45943	9.40088	8.32643		0.162427	0.939564	-0.201602	-0.3558	yceB	A0A0H3NFJ2
12.9106	12.6484	13.1049	12.5265	12.8861	12.7013		0.472564	0.920142	-0.183348	-0.683729	rps16	A0A0H3NGG0
8.46761	8.24317	8.27146	8.25267	8.15482	8.02237		0.883166	0.884773	-0.18413	-0.934083	ilvD	A0A0H3NUA7
12.5651	12.6839	12.4564	12.4094	12.2848	12.4564		1.04302	0.885567	-0.184919	-1.00894	tig	A0A0H3N8D8
4.98185	4.46597	4.65535	4.67807	4.60881	4.27798		0.38821	0.900973	-0.179438	-0.608716	miaE	A0A0H3NW66
11.6073	11.3826	11.5651	11.4666	11.2586	11.2761		0.898018	0.883534	-0.184593	-0.942438	htpG	A0A0H3NIG9
14.6325	14.0102	14.2805	14.0276	14.0951	14.3021		0.347761	0.90974	-0.166168	-0.557236	icdA	A0A0H3NFQ6
9.22882	8.98868	9.73471	8.79766	9.00843	9.57743		0.232278	0.925521	-0.189565	-0.45105	arcA	A0A0H3NL27
6.48543	6.39232	6.41616	6.19967	6.33628	6.20163		1.59975	0.820041	-0.18544	-1.21091	yfhC	A0A0H3NED6
11.8533	12.1066	11.9658	11.7649	11.6751	11.9403		0.784326	0.890604	-0.181799	-0.878565	rho	A0A0H3NJK0
5.00899	5.06609	4.9542	4.94486	4.66676	4.853		1.00397	0.883483	-0.188221	-1.00142	slsA	A0A0H3NJ67
8.21917	7.58496	8.29462	7.94251	7.66534	8.02237		0.247518	0.923576	-0.156178	-0.446619	zntA	A0A0H3NH46
14.9792	14.8138	15.1277	14.1196	14.7471	15.2913		0.293808	0.910017	-0.254217	-0.564347	rplX	A0A0H3NGR5
6.80735	7.11894	7.22882	6.96578	6.80735	6.87036		0.56354	0.901285	-0.170537	-0.72766	hsdS	A0A0H3NJ68
17.0319	17.1946	17.0319	16.8846	16.8238	17.0102		1.09634	0.893184	-0.17992	-1.01556	ompA	A0A0H3N9Z8
6.89482	7.62936	7.24793	7.24793	7.03342	7.02237		0.279873	0.922247	-0.156128	-0.48122	SL1344_1488	A0A0H3NLC1
7.49185	7.91289	7.72792	7.2854	7.7211	7.58496		0.436207	0.909029	-0.1804	-0.65075	leuA	A0A0H3NH74
9.96434	9.92035	9.88874	9.63662	9.71939	9.86882		1.20381	0.876746	-0.182867	-1.06695	hemM	A0A0H3NDL3
9.31061	9.47371	9.88264	9.12153	9.27146	9.72451		0.299165	0.917353	-0.18315	-0.525399	yhbJ	A0A0H3NGG1
8.73471	8.75154	8.73132	8.53916	8.56986	8.57365		3.84161	0.757048	-0.178304	-1.58375	ahpF	A0A0H3N9C6
8.82018	8.60363	8.67243	8.33539	8.74147	8.46352		0.612231	0.896777	-0.185283	-0.78571	SL1344_4178	A0A0H3NKF0
9.9542	9.91139	10.1548	9.59619	9.86264	10.0084		0.577991	0.895742	-0.184384	-0.761561	nrdR	A0A0H3NI74
7.04439	7.14975	7.36632	6.91886	6.91886	7.19967		0.583907	0.896746	-0.174355	-0.747669	gsk	A0A0H3N928
7.29462	7.24793	7.70044	7.32193	7.40088	7		0.386607	0.904956	-0.173394	-0.600212	artQ	A0A0H3N9J1
7.34873	6.79442	6.80735	6.87036	6.87036	6.75489		0.335174	0.916449	-0.151627	-0.528937	rfbI	A0A0H3NN86
8.09276	8.29002	7.96578	8.11374	7.91289	7.79442		0.592642	0.893523	-0.175838	-0.755952	tmk	A0A0H3NAN9
6.54226	6.72792	6.31651	6.46107	6.42459	6.18388		0.512879	0.912953	-0.172382	-0.696927	rfaZ	A0A0H3NHF5
11.3718	11.3663	11.2644	11.2046	11.1098	11.1799		1.70614	0.837782	-0.16941	-1.16847	hslV	A0A0H3NNV1
10.2992	10.2527	10.1799	10.1548	9.92778	10.1293		1.02	0.884098	-0.173301	-0.964094	prfB	A0A0H3NLU6
8.93369	8.7879	9.23122	8.79442	8.61839	9.03342		0.403252	0.89996	-0.168864	-0.608667	speA	A0A0H3NLX1
7.8392	4.90689	4.84298	7.22882	6.04439	5.3147		0.10579	0.946578	0.332945	0.269639	mglC	A0A0H3NDJ0
10.8218	11.3332	11.3106	10.7313	11.1611	11.0835		0.313322	0.915977	-0.163204	-0.521608	yebC	A0A0H3NDX2
4.27798	4.80735	3.97269	4.51728	3.7866	4.2854		0.182947	0.93485	-0.156253	-0.367261	yciR	A0A0H3NC38
11.42	11.0154	11.1421	11.0566	10.9513	11.0967		0.548662	0.913742	-0.157615	-0.694043	purU	A0A0H3NBZ4
3.70044	3.91648	3.85798	3.43296	3.83794	3.6893		0.565689	0.901297	-0.171565	-0.73091	cyaA	A0A0H3NHX0
6.29646	6.74147	6.58195	6.45286	6.51096	6.15987		0.415038	0.89942	-0.165395	-0.613591	nei	E1W9M1
6.23458	6.06824	6.20945	5.67243	6.23649	6.05094		0.456837	0.924113	-0.184139	-0.672375	yjeI	A0A0H3NVR8
6.78136	7.85798	7.27612	7.33092	7.11894	7.15987		0.116605	0.950988	-0.101912	-0.243906	SL1344_1489	A0A0H3ND48
10.9144	11.0362	10.8918	10.9293	10.6073	10.7977		0.750577	0.894724	-0.169364	-0.83165	clpB	A0A0H3NEM4
9.90689	9.71596	9.65105	9.73302	9.57554	9.47573		0.693031	0.898298	-0.163205	-0.787453	yheO	A0A0H3NGT1
6.78136	6.40599	6.50779	6.31832	6.55612	6.34518		0.515188	0.92169	-0.158508	-0.674608	ilvA	A0A0H3NJJ0
6.85798	6.33807	6.78136	6.56682	6.55459	6.41109		0.365314	0.910191	-0.148306	-0.550121	yfiD	A0A0H3NEL4
10.0768	10.0498	10.0768	10.1033	9.74315	9.84235		0.729015	0.895706	-0.171563	-0.825714	gltX	A0A0H3NDZ2
8.09803	7.2384	7.35755	7.27612	7.56986	7.5157		0.145059	0.943701	-0.11077	-0.288737	hslT	A0A0H3NN60
8.25739	8.00562	8.48784	7.72792	8.25267	8.26679		0.302772	0.916606	-0.167827	-0.515664	ygiB	A0A0H3NG32
7.94251	8.9542	9.07146	8.05528	8.81057	8.74483		0.098858	0.951592	-0.119162	-0.223912	SL1344_0831	A0A0H3NJD8
6.9542	7.44294	6.94251	7.17991	7.03342	6.63372		0.285516	0.923494	-0.1642	-0.494552	SL1344_2696	A0A0H3NKU5
8.40514	8.87652	8.40939	8.64386	8.31741	8.27146		0.320438	0.918436	-0.152773	-0.517046	sapF	A0A0H3NDD7
6.71425	5.9331	6.63227	5.64097	6.53916	6.55766		0.175083	0.935083	-0.18061	-0.367773	dcuR	A0A0H3NIL7
4.16189	4.29278	3.6893	3.99095	3.926	3.82782		0.283254	0.924236	-0.133065	-0.459928	narG	A0A0H3NC01
11.9979	11.1228	11.6348	11.3332	11.6573	11.3987		0.169273	0.945821	-0.122102	-0.327853	nemA	A0A0H3NGC2
10.4409	9.65105	9.67066	9.8009	9.94105	9.68124		0.156485	0.947788	-0.113131	-0.305192	hisG	A0A0H3NIK6
6.04439	3.63227	5.12928	5.67243	4.93074	4.32193		0.0163825	0.98437	0.0397152	0.0439228	gntT	A0A0H3NGZ0
5.55766	6.07039	5.42626	5.72792	5.46271	5.45286		0.251167	0.926188	-0.136941	-0.433121	cstAb	A0A0H3NWD1
6.87036	6.70044	6.70044	6.74147	6.49506	6.55305		0.793038	0.896923	-0.160556	-0.829785	ruvC	A0A0H3NMD3
8.19967	8.03892	8.08215	7.94251	7.92481	7.98299		1.42977	0.893208	-0.156807	-1.0383	sufB	A0A0H3NB36
5.39232	5.44956	5.04002	5.1416	5.23266	5.06609		0.465286	0.903258	-0.147183	-0.621546	SL1344_1191	A0A0H3NAH3
6.74147	6.56986	6.58646	6.65821	6.4822	6.26491		0.579731	0.899608	-0.164154	-0.725732	cls	A0A0H3NLU3
6.45121	6.30743	6.2114	6.14975	6.17393	6.18982		1.0108	0.888392	-0.152181	-0.891769	SL1344_0843	A0A0H3N9H5
6.80735	6.07039	6.06609	6.42962	6.27612	5.84298		0.163792	0.945567	-0.131705	-0.327156	SL1344_1470	A0A0H3NGP3
6.79442	6.64386	6.28725	6.36982	6.59991	6.32912		0.34128	0.917115	-0.142224	-0.522117	yggV	A0A0H3NFV9
8.29921	8.49985	8.14975	8.04439	8.44708	7.97154		0.379265	0.903083	-0.161926	-0.579727	secE	A0A0H3NK79
14.0868	13.9567	14.0362	13.8727	13.8727	13.8918		1.73509	0.876841	-0.147526	-1.06607	rplE	A0A0H3NIE0
11.7056	11.6165	11.3332	11.7356	10.9293	11.4512		0.276132	0.922988	-0.17977	-0.497362	aspA	A0A0H3NVR3
6.1819	6.2114	6.1375	6.10224	5.97039	5.99774		1.55181	0.881372	-0.153476	-1.05443	mesJ	A0A0H3ND05
6.16189	6.29094	6.1334	6.18388	6.05528	5.8802		0.707015	0.897031	-0.155622	-0.776275	ycdY	A0A0H3NBZ6
7.40088	7.70044	7.46761	7.59246	7.27612	7.2384		0.460537	0.90972	-0.15398	-0.630072	yhjA	A0A0H3NJB1
6.1918	7.8392	7.78136	7.58496	7.64386	6.2891		0.0482129	0.972929	-0.0981493	-0.123041	pagN	A0A0H3N7Z2
7.62936	7.24793	7.65105	6.83289	7.85798	7.22882		0.246161	0.922399	-0.202882	-0.476352	thiG	A0A0H3NIM3
6.15178	5.54226	6.08958	6.13134	5.48864	5.71699		0.214201	0.924058	-0.14888	-0.40242	fucI	A0A0H3NLP6
8.35315	8.83289	8.52748	8.62936	8.29921	8.35315		0.343444	0.917543	-0.143934	-0.526212	katE	A0A0H3NAZ4
8.01123	8.31741	8.00562	8.09276	7.9542	7.84549		0.515075	0.910366	-0.147274	-0.653326	fumA	A0A0H3NGF6
10.0901	10.3219	10.1923	10.0084	9.87344	10.2527		0.532094	0.91847	-0.156598	-0.681836	ybeX	A0A0H3NAP1
5.29278	4.71699	4.70044	5.40259	4.63807	3.94486		0.200652	0.923859	-0.241565	-0.428428	fadI	A0A0H3NE12
10.1033	9.47371	9.67419	9.74819	9.70563	9.40727		0.238822	0.923052	-0.130031	-0.413526	entF	A0A0H3NDZ7
7.2384	7.49185	7.2854	7.20945	7.20945	7.16993		0.836017	0.895569	-0.142276	-0.795066	dnaG	A0A0H3NG55
8.03892	8.73132	8.40088	8.45943	8.26209	8.06609		0.216185	0.925619	-0.127834	-0.387447	yihW	A0A0H3NUR8
5.56377	5.17393	5.45943	5.35403	5.31107	5.1127		0.43292	0.901761	-0.139777	-0.586793	ybhA	A0A0H3N993
11.5216	11.4717	11.6211	11.5216	11.2877	11.3663		0.831547	0.893431	-0.146259	-0.805572	pps	A0A0H3NKQ9
9.16742	9.99435	10.8918	9.62388	9.85019	10.5018		0.0152269	0.986509	-0.0258834	-0.0390285	lysC	A0A0H3NVC6
6.62498	5.21723	6.00675	6.27426	5.78398	5.60288		0.047211	0.978903	-0.0626098	-0.113	yifK	A0A0H3NHW5
10.8611	10.6618	10.2992	10.7313	10.3332	10.3443		0.261228	0.919405	-0.137767	-0.44412	SL1344_2594	A0A0H3NEJ1
10.3219	9.64746	10.3219	10.1923	10.0498	9.65105		0.182434	0.936876	-0.132707	-0.351917	ygjU	A0A0H3NM46
9.29002	9.29232	9.21189	8.90388	9.633	8.64386		0.276329	0.916651	-0.204498	-0.514814	tatA	A0A0H3NHY1
8.81378	8.44708	8.73809	8.48784	8.52356	8.58496		0.509738	0.902804	-0.134197	-0.623257	murE	A0A0H3NH87
14.7731	14.7313	15.1791	13.9926	14.7885	15.2512		0.213797	0.920476	-0.217102	-0.439194	rpsU	A0A0H3NM35
9.31288	9.32193	9.18982	9.25503	9.01959	9.12412		0.818305	0.897616	-0.141965	-0.787222	suhB	A0A0H3NG22
8.65105	8.20945	7.42626	8.48382	7.8009	7.70044		0.0817712	0.956376	-0.100538	-0.188088	modC	A0A0H3NAY3
6.40939	6.76818	6.72792	6.61176	6.47573	6.41616		0.452981	0.900437	-0.133945	-0.589044	eutC	A0A0H3NFN5
10.2527	10.3987	10.9944	9.96145	10.6439	10.6257		0.162903	0.947484	-0.138249	-0.329832	thiC	A0A0H3NP05
4.43962	4.8125	4.65535	4.61471	4.40599	4.48543		0.466706	0.904468	-0.133781	-0.597185	hybC	A0A0H3NFZ2
4.85798	5.05745	4.84298	4.62644	4.74416	4.95884		0.527148	0.909983	-0.142989	-0.651842	yncD	A0A0H3NBR8
12.7916	13.0206	12.8708	12.6904	12.6839	12.8937		0.650045	0.911326	-0.138322	-0.705009	infC	A0A0H3NKP0
9.53528	9.45327	9.03342	9.57743	9.00843	8.99435		0.234134	0.923454	-0.147253	-0.424274	ybaY	A0A0H3NIF8
7.60733	7.82018	7.48382	7.61471	7.56224	7.32193		0.442852	0.902134	-0.137482	-0.589246	rfbJ	A0A0H3NEN8
7.93074	8.34873	7.84549	8.01123	7.83289	7.91886		0.299101	0.925062	-0.120658	-0.457382	lpxB	A0A0H3N9D5
4.6837	5.07895	5.38198	5.15785	4.9542	4.67243		0.186084	0.939976	-0.12005	-0.346641	yfhK	A0A0H3NEF9
10.0362	9.70044	9.96578	10.4717	9.2738	9.18982		0.235775	0.922672	-0.255701	-0.485725	orf245	A0A0H3NKU4
10.9944	10.5411	10.7142	10.3554	10.7649	10.7228		0.296618	0.922231	-0.135555	-0.475048	ssaC	A0A0H3NG81
4.88264	4.98641	5.12515	4.61471	5.14568	4.79181		0.358634	0.906493	-0.147336	-0.543348	birA	A0A0H3NNY6
9.5411	9.74651	9.42836	9.61287	9.14721	9.52943		0.344463	0.916391	-0.142156	-0.524657	fruR	A0A0H3NH80
11.1611	10.1421	10.4615	10.1674	10.8455	10.4717		0.092745	0.956155	-0.0933781	-0.203364	pipB2	A0A0H3NF08
7.67948	7.14975	8.19476	7.29462	7.59991	7.86419		0.0917099	0.956196	-0.0884213	-0.199308	nadB	A0A0H3NEK0
12.4742	11.9586	12.3581	11.8017	12.2935	12.2963		0.230097	0.925006	-0.133115	-0.407383	frr	A0A0H3N9C5
7.37504	6.61471	6.75489	6.96578	6.84549	6.64097		0.143423	0.944745	-0.097465	-0.276796	SL1344_2644	A0A0H3NGF5
6.89482	6.93074	6.54998	6.59096	6.52042	6.87036		0.334897	0.921794	-0.131261	-0.501558	nlpI	A0A0H3NGC3
10.7731	10.973	10.9366	10.7649	10.6257	10.8994		0.58351	0.910957	-0.13094	-0.654404	dnaJ	A0A0H3N7I0
9.04985	8.33985	9.08746	8.98299	8.56605	8.61839		0.138108	0.945315	-0.103243	-0.274378	ybgC	A0A0H3NED2
6.94251	6.75489	7.18982	6.83289	6.71425	6.97728		0.339835	0.922948	-0.120937	-0.489367	nagZ	A0A0H3NFM9
7.46761	7.61471	7.93074	7.31288	7.56224	7.75489		0.273586	0.919894	-0.12768	-0.444597	gidA	A0A0H3NU81
10.2408	10.3106	10.0901	10.3106	10.0498	9.8857		0.39885	0.908724	-0.131786	-0.549611	ycjX	A0A0H3NLN1
9.50184	9.28077	9.5157	9.29921	9.31288	9.31515		0.744319	0.912854	-0.123689	-0.701711	sufD	A0A0H3NCM3
9.29692	9.24079	9.31741	9.21189	9.08746	9.17742		1.35241	0.889169	-0.126116	-0.878304	glmU	A0A0H3NN98
7.88874	8.14466	8.18488	8.15987	7.6865	7.96578		0.337294	0.920363	-0.135374	-0.509391	cbpA	A0A0H3NFE6
15.5356	15.6495	15.4956	15.4893	15.2877	15.5234		0.661464	0.91642	-0.126743	-0.678482	rplA	A0A0H3NIL5
11.1421	10.9218	11.6484	10.7977	11.0768	11.4767		0.154251	0.948952	-0.12036	-0.307272	glnA	A0A0H3NNL2
5.00899	4.71699	4.63807	4.73877	4.66676	4.60288		0.423511	0.908731	-0.118548	-0.540224	fliC	A0A0H3NMJ6
12.3961	11.9031	12.4486	10.9944	12.6211	12.3581		0.18461	0.925679	-0.25808	-0.407537	asr	A0A0H3NBF1
10.4512	10.5793	10.4919	10.1163	10.4615	10.5507		0.403902	0.911304	-0.13127	-0.552156	clpX	A0A0H3N8Y8
10.8138	10.9144	10.9144	10.8765	10.6707	10.7142		0.828979	0.895689	-0.127044	-0.74275	lpxA	A0A0H3NHK3
10.9658	11.2167	11.0768	11.0084	10.8688	11.0224		0.614536	0.905733	-0.119909	-0.63915	nusA	A0A0H3NM77
15.0743	15.3127	15.0102	15.0992	14.8918	15.049		0.462574	0.91024	-0.119088	-0.563744	rplN	A0A0H3NMF3
12.4435	12.7207	12.8396	12.42	12.4691	12.7524		0.315596	0.917199	-0.120752	-0.470703	dapD	A0A0H3NHI7
8.99435	9.01402	9.17493	8.91886	8.9629	8.94251		0.956118	0.895609	-0.119675	-0.754605	menI	A0A0H3NKS7
9.16239	8.53138	9.11894	8.67948	8.99718	8.8392		0.167207	0.948826	-0.0989504	-0.306163	tyrA	A0A0H3NEP1
8.23362	8.3837	8.72451	8.46761	8.31741	8.2384		0.264839	0.926403	-0.106139	-0.408174	ybdO	A0A0H3NAI1
7.17991	7.2854	7.8392	7.46761	7.33985	7.21917		0.160506	0.944105	-0.0926304	-0.292505	rfaI	A0A0H3NHE1
5.71973	5.65821	5.80478	6.11061	5.45615	5.06609		0.234006	0.925476	-0.183289	-0.449591	rcK	A0A0H3NXI8
6.74147	7.88874	8.17493	7.17991	7.79442	7.75489		0.0174786	0.984424	-0.0253078	-0.0435667	gltB	A0A0H3NGG8
12.6662	11.5314	11.7356	12.0701	11.9944	11.7649		0.0323276	0.977574	-0.034605	-0.0750464	sucD	A0A0H3NEC8
6.9542	6.76818	7.45121	6.52669	7.15987	7.13955		0.148122	0.944663	-0.115825	-0.296169	amiB	A0A0H3NJ14
15.1517	15.9725	16.528	15.0232	15.9815	16.3233		0.0675971	0.965545	-0.108054	-0.164244	pagC	A0A0H3NKE0
8	6.97728	7.56986	7.55459	7.53138	7.27612		0.0696601	0.965094	-0.0616803	-0.150586	pspA	A0A0H3NLN5
15.5537	15.5387	15.3373	15.4021	15.24	15.4415		0.548267	0.904499	-0.115375	-0.597507	rplF	A0A0H3NMF0
7.49185	7.40939	7.94251	7.49985	7.85798	7.10852		0.174976	0.945223	-0.125802	-0.337671	ygaU	A0A0H3NF10
6.12515	5.64962	5.71699	5.74953	5.78398	5.65821		0.259983	0.927407	-0.100012	-0.394947	sdaC	A0A0H3NFI4
6.97728	6.78136	6.3345	6.93074	6.26115	6.55305		0.160461	0.94812	-0.116064	-0.312366	yhcK	A0A0H3NGH5
7.10852	6.54381	7.16993	6.83289	6.89482	6.82018		0.172569	0.945403	-0.0914559	-0.304252	nadA	A0A0H3NJ59
12.3554	11.8994	12.3526	11.7271	12.3304	12.1892		0.19476	0.941157	-0.120223	-0.356774	metK	A0A0H3NHQ3
7.15987	6.70044	6.74147	6.62644	6.80735	6.87036		0.238197	0.932805	-0.0992064	-0.375807	mltA	A0A0H3NRB0
9.77149	9.26679	9.44501	8.97154	9.59433	9.54689		0.190011	0.939626	-0.123509	-0.3541	rlpA	A0A0H3NE53
7.99435	7.7879	8.16491	7.99435	7.75489	7.87036		0.351401	0.923619	-0.109186	-0.476633	murC	A0A0H3N932
7.87036	7.01123	7.7211	7.40088	7.58496	7.40088		0.0945443	0.953804	-0.07199	-0.193502	SL1344_1478	A0A0H3ND40
8.91588	9.53138	9.1267	9.29692	8.98014	9.00562		0.177979	0.948742	-0.0970949	-0.316046	gcpE	A0A0H3NKD9
6.1819	6.06609	6.18785	6.19771	6.09381	5.77873		0.388987	0.916772	-0.121859	-0.525137	stpA	A0A0H3NGS2
5.44956	4.74416	5.60288	5.1819	5.48864	4.85798		0.0998827	0.953019	-0.0893615	-0.212238	ychM	A0A0H3NCB1
11.2703	11.4512	11.4094	11.2877	11.1674	11.3387		0.684685	0.904422	-0.112343	-0.643326	hslU	A0A0H3NI84
5.71425	5.80735	6.07253	5.65821	6.01123	5.57592		0.271976	0.924526	-0.11626	-0.428512	uraA	A0A0H3NPL0
10.1799	9.59991	9.56986	9.85331	9.74147	9.47167		0.154431	0.942511	-0.0944087	-0.287331	dppF	A0A0H3NH85
9.48784	9.96578	9.72962	9.6865	9.56033	9.64024		0.277848	0.923095	-0.0987221	-0.406581	obgE	A0A0H3NSC0
5.82528	5.70044	5.69209	5.75756	5.66107	5.45286		0.506822	0.904255	-0.115443	-0.578104	SL1344_3599	A0A0H3NH90
7.41785	7.58496	7.60733	7.44294	7.35755	7.47573		0.735294	0.912857	-0.111305	-0.657108	nudC	A0A0H3NV72
5.76553	6.18388	5.47249	5.76818	5.84046	5.55766		0.141436	0.948946	-0.0852011	-0.26364	ybaX	A0A0H3NIF4
8.33539	8.2854	7.9542	8.3443	7.88264	8.01123		0.243164	0.927824	-0.112274	-0.397734	cytR	A0A0H3NV19
8.06609	8.05528	7.94837	8.55075	7.37504	7.50779		0.221342	0.923848	-0.212053	-0.447698	aidB	A0A0H3NKU6
5.70874	4.74953	5.1375	6.34163	3.9542	3.26454		0.280655	0.909691	-0.678471	-0.632317	fimB	A0A0H3N929
6.57592	6.75489	6.2384	6.2724	6.60585	6.38543		0.220133	0.937313	-0.101844	-0.363319	yebR	A0A0H3NHN9
15.4799	15.4925	15.2696	15.3092	15.1596	15.4415		0.434824	0.916682	-0.110561	-0.529236	rpsR	A0A0H3NIV5
7.2384	7.49985	7.57743	7.08746	7.43463	7.45943		0.284437	0.92723	-0.111386	-0.431888	hscA	A0A0H3NEE0
13.7207	13.7207	13.4512	13.5746	13.3853	13.6096		0.400999	0.92189	-0.107666	-0.503881	rplW	A0A0H3NIE5
11.6073	11.42	11.5746	11.5793	11.2935	11.3987		0.469759	0.907431	-0.110118	-0.546455	fbp	A0A0H3NIX5
6.80735	6.22304	6.74147	6.47086	6.4545	6.58797		0.172074	0.945662	-0.0861754	-0.297678	pdhR	E1W823
5.70044	6.01123	6.27984	5.94017	5.87036	5.92125		0.197328	0.948656	-0.0865774	-0.322209	gsp	A0A0H3NFY5
9.80252	10.1799	10.2288	9.84392	10.0498	10.0224		0.262701	0.926119	-0.098369	-0.394484	purF	A0A0H3NDU2
8.82337	8.90689	8.93664	8.9629	8.66889	8.70736		0.483243	0.911117	-0.109252	-0.550956	rdgC	A0A0H3NDH2
15.5326	15.6828	15.5507	15.4448	15.365	15.6354		0.502225	0.910125	-0.107011	-0.554062	rplQ	A0A0H3NGP7
16.7602	16.6382	16.5522	16.4054	16.3786	16.8238		0.296718	0.920464	-0.114307	-0.446073	tufB	A0A0G2PMS1
13.8138	13.6439	13.9385	13.5507	13.6773	13.863		0.337149	0.925708	-0.101687	-0.452838	rplM	A0A0H3NGI3
6.21335	6.83289	6.54689	6.44294	6.61176	6.28355		0.157113	0.94239	-0.0849582	-0.280803	pyrD	A0A0H3NJW7
9.07146	9.28077	9.32418	9.03342	8.98299	9.33985		0.32169	0.92581	-0.106716	-0.45202	iscS	A0A0H3NKF9
15.8509	15.968	15.6183	15.7419	15.641	15.768		0.362549	0.923262	-0.0954253	-0.454771	rpsM	A0A0H3NID6
12.0014	11.6348	11.7895	11.6211	11.8956	11.6073		0.286288	0.924177	-0.100571	-0.415963	serA	A0A0H3NFT5
8.04439	8.02237	8.10852	8.04985	7.90689	7.90689		0.893466	0.921775	-0.103886	-0.673668	murD	A0A0H3NCR0
10.2992	10.5118	10.6073	10.6348	10.1293	10.3219		0.25395	0.923877	-0.110756	-0.405439	yeaG	A0A0H3NKH8
5.63227	5.53605	5.49825	5.71699	5.32553	5.2854		0.323321	0.92192	-0.112883	-0.463914	mnmC	A0A0H3NE05
6.49506	6.61176	6.12928	6.27612	6.52826	6.14975		0.197465	0.946395	-0.0939903	-0.332084	yfiA	A0A0H3NGD6
8.90689	9	9.67596	8.224	9.77808	8.99718		0.141329	0.948656	-0.19453	-0.318958	atpB	A0A0H3NHR6
8.36632	8.27146	8.05528	8.28077	8.04439	8.07682		0.339692	0.919969	-0.0970294	-0.444912	parA	A0A0H3NXF0
4.03562	4.63807	4.40599	4.47249	4.22497	4.12102		0.160165	0.942191	-0.0870735	-0.286362	trpS2	A0A0H3NWA4
13.8238	13.5265	13.5265	13.464	13.4512	13.6773		0.31429	0.92396	-0.094746	-0.424373	pez	A0A0H3NME1
9.91289	10.4615	10.2644	10.0901	10.1548	10.1674		0.176592	0.942034	-0.0754871	-0.287875	ssaN	A0A0H3NB84
8.11374	5.24031	4.99548	7.98299	5.3147	4.94486		0.0084684	0.992289	-0.0356641	-0.0240166	trg	A0A0H3NGY0
6.65821	8.11894	8.94837	7	8.21917	8.60733		0.0134721	0.987269	0.0336596	0.0363415	SL1344_4434	A0A0H3NL67
4.82273	4.37156	4.3505	4.38543	4.62644	4.26303		0.182922	0.948661	-0.0899607	-0.313017	edd	A0A0H3NHT4
10.7649	10.3443	10.8057	10.2288	10.5887	10.7977		0.169927	0.946698	-0.0999053	-0.310127	argH	A0A0H3NIK8
4.56072	4.75489	4.52982	4.50462	4.54844	4.51096		0.583017	0.906719	-0.0938015	-0.546137	recJ	A0A0H3NFS0
8.18488	8.45533	8.44708	8.18982	8.17493	8.43463		0.321711	0.925958	-0.0959692	-0.431565	ycaJ	A0A0H3NBE8
6.01346	5.71973	5.60585	5.95652	5.75221	5.29646		0.184742	0.945112	-0.111283	-0.337428	asnCb	A0A0H3NHS1
5.78398	5.2555	4.9542	5.59096	5.18587	4.99095		0.0892555	0.956887	-0.0752982	-0.188214	dppD	A0A0H3NMT3
9.99435	10.0224	10.1674	9.95855	10.0362	9.90539		0.65149	0.910017	-0.0946754	-0.571313	ppa	A0A0H3NKX3
8.72792	8.76818	8.54303	8.62205	8.69	8.43463		0.400055	0.922746	-0.0974862	-0.479912	metC	A0A0H3NHX7
9.39446	8.03342	7.77479	9.18239	8.16491	7.73471		0.0202777	0.978943	-0.0402209	-0.0528695	glnP	A0A0H3NJB9
8.90689	9.03067	9.31061	9.11374	8.86728	9.00282		0.251223	0.935332	-0.0881116	-0.368568	rluD	A0A0H3NEN7
9.89482	10.1674	10.0768	9.94544	9.99435	9.92778		0.475263	0.923835	-0.0904919	-0.495602	proQ	A0A0H3NC79
3.53605	4.05311	3.74416	3.63227	3.81762	3.65535		0.179386	0.942705	-0.0760274	-0.291148	ggt	A0A0H3NMP4
5.12928	5.77083	5.14975	5.31832	5.32193	5.22497		0.104097	0.954556	-0.0615492	-0.196706	ygiY	A0A0H3NM20
10.1923	10.3332	10.5411	10.3332	10.1923	10.2761		0.333302	0.924458	-0.0883242	-0.422085	ileS	A0A0H3NCJ4
6.82018	7.13955	7.11894	7.16993	6.82018	6.79442		0.243311	0.931336	-0.0980504	-0.378416	rpoN	A0A0H3NGF9
14.6382	14.4512	14.4576	14.4186	14.4448	14.4054		0.675312	0.909191	-0.0927505	-0.571228	rplK	A0A0H3NNY9
5.01346	5.17792	4.853	4.99548	5.02237	4.76022		0.285535	0.924181	-0.0887682	-0.393783	yigN	A0A0H3NNI3
9.3966	9.56033	9.40301	9.44501	9.3015	9.33985		0.594286	0.909512	-0.0911961	-0.540877	proA	A0A0H3N804
12.7586	12.3987	12.8746	12.4486	12.6551	12.6839		0.193793	0.947766	-0.0814641	-0.31179	tktA	A0A0H3NLW5
13.2333	13.1196	12.6795	13.2363	12.7916	12.7356		0.143669	0.947695	-0.0896508	-0.270401	crp	A0A0H3NMI2
7.58496	6.85798	7.46761	7.39232	7.09803	7.22882		0.0946265	0.957816	-0.0637937	-0.187148	SL1344_2600	A0A0H3NEJ6
12.9069	12.9748	12.9274	12.7997	12.7834	12.9531		0.721469	0.906193	-0.0909576	-0.576874	purA	A0A0H3NKT7
6.79442	7.30378	7.18982	7.20945	7.04439	6.78136		0.159356	0.941444	-0.0842713	-0.282416	SL1344_1553	A0A0H3NLH4
4.9542	4.69488	4.86295	4.78136	4.91169	4.54226		0.280914	0.927882	-0.0922383	-0.397282	yraR	A0A0H3NGB1
8.9629	9.84392	9.78463	9.67948	9.31288	9.46761		0.049553	0.978897	-0.0438274	-0.108614	hemG	A0A0H3NUM4
6.96578	7.59246	7.43463	6.98868	7.53138	7.22882		0.121094	0.948468	-0.0813279	-0.235677	avrA	A0A0H3NF77
10.6707	10.5216	10.1923	10.1033	10.5216	10.5018		0.164848	0.94319	-0.0859416	-0.290035	yeiP	A0A0H3NDD3
7.37504	7.15987	7.05528	7.43463	6.78136	7.04439		0.199858	0.939239	-0.109937	-0.352553	potA	A0A0H3NAR0
7.76818	8.70044	8.45533	8.37504	8.27612	8.15482		0.0470362	0.979389	-0.039323	-0.101822	SL1344_1490	A0A0H3NBF5
10.4409	10.2877	10.1033	10.1923	10.1163	10.2877		0.289971	0.932844	-0.0785068	-0.374804	nlpD	A0A0H3NH31
5.39917	5.75221	5.46271	5.40939	5.65249	5.30012		0.217256	0.945774	-0.0840302	-0.335455	rimO	A0A0H3N9F8
7.45121	7.93074	7.62936	7.43463	7.70736	7.62936		0.189189	0.948463	-0.079987	-0.305593	yfgB	A0A0H3NPQ5
8.96578	9.09011	8.98299	8.9571	8.86109	8.9629		0.776323	0.908921	-0.085935	-0.569048	udk	A0A0H3NDE3
10.8218	10.7398	10.9944	10.5118	11.1984	10.4818		0.188761	0.936874	-0.121303	-0.350811	himA	A0A0H3NKP5
5.98868	5.90207	5.73064	6.24222	5.53294	5.46597		0.186426	0.938626	-0.126754	-0.352429	uvrC	A0A0H3NCS4
3.87774	4.59694	4	4.2854	3.93546	4.07895		0.0845278	0.962913	-0.0582887	-0.169302	SL1344_2152	A0A0H3NEX7
9.20701	9.00282	9.39232	8.62936	9.40514	9.23122		0.161724	0.946793	-0.112143	-0.31102	rpmE	A0A0H3NI90
13.1212	13.412	13.4767	13.3163	13.1373	13.3163		0.25536	0.940546	-0.0800412	-0.356449	aceF	A0A0H3N7M4
6.84549	7.24793	7.10852	7.12928	7.01123	6.82018		0.209905	0.947991	-0.0804176	-0.323705	glnE	A0A0H3NS28
6.19574	6.61324	6.46761	6.41278	6.47086	6.15381		0.195757	0.946393	-0.0797118	-0.310869	yejB	A0A0H3NJF7
8.78463	9.01123	8.76818	8.8857	8.75822	8.67596		0.338481	0.927069	-0.0813901	-0.408263	torR	A0A0H3NU20
7.09803	7.14975	6.54844	7.05528	7.13955	6.2891		0.113778	0.950766	-0.104095	-0.240975	yhcS	A0A0H3NIB4
8.15482	8.3443	7.81378	8.39232	7.67243	7.9542		0.139006	0.946815	-0.0979853	-0.271662	hutC	A0A0H3N9A0
7.33985	7.49985	7.60733	7.40939	7.67243	7.07682		0.195283	0.946596	-0.0961315	-0.33259	cvrA	A0A0H3NHI3
7.46761	7.24793	7.11894	7.45943	7.08746	7.03342		0.193172	0.94806	-0.084719	-0.315883	lplA	A0A0H3NWH4
11.7099	11.8918	11.7228	11.7271	11.5934	11.7649		0.43609	0.923965	-0.0797348	-0.447078	ptsI	A0A0H3NFL6
8.55842	8.8009	8.70044	8.75154	8.60363	8.45533		0.305623	0.92573	-0.0830876	-0.394297	sifB	A0A0H3NBT2
7.72792	7.25739	7.21917	7.56986	7.25739	7.15987		0.129783	0.949191	-0.0724541	-0.237505	emrA	A0A0H3NF30
10.6439	10.8533	11.0154	10.6618	10.7056	10.9144		0.226581	0.94683	-0.0769285	-0.330428	guaB	A0A0H3NE99
9.45738	9.48382	9.99435	8.72451	9.94983	9.80252		0.132776	0.943477	-0.152898	-0.291831	envE	A0A0H3NAF5
8.16992	8.37504	8.26679	8.42206	8.13443	7.98299		0.254286	0.932457	-0.0907553	-0.375425	uvrA	A0A0H3NP98
13.2	12.6348	12.9125	12.6795	12.8591	13.0084		0.129838	0.951066	-0.0667499	-0.23109	rplY	A0A0H3NNN3
7.40939	7.56224	7.65105	7.55459	7.29462	7.5157		0.329292	0.922792	-0.0859253	-0.414299	truB	A0A0H3NSA3
13.7628	14.0447	13.8138	13.5981	13.6551	14.1033		0.185371	0.949547	-0.0882969	-0.313347	rplP	A0A0H3NIE3
13.263	13.3987	13.5142	13.412	13.1737	13.3581		0.308192	0.927363	-0.0773735	-0.382338	aceE	A0A0H3N957
8.93958	8.94251	8.70044	8.97154	8.70736	8.66178		0.255177	0.941792	-0.0806173	-0.357463	gshA	A0A0H3NGU5
11.2644	11.2586	11.2586	11.1228	11.0701	11.3332		0.457058	0.918321	-0.0851568	-0.472119	pdxH	A0A0H3NL19
8.44294	8.61102	8.19476	8.2384	8.42626	8.37069		0.206573	0.947261	-0.0711228	-0.305083	fnr	A0A0H3NBP1
10.5603	10.5981	10.388	10.5603	10.3554	10.3987		0.358645	0.924266	-0.0773249	-0.407343	rfaE	A0A0H3NG44
8.02791	7.94251	7.81378	7.88874	7.90689	7.76155		0.417238	0.925268	-0.0756723	-0.426987	zipA	A0A0H3NE03
10.8842	10.6618	10.388	10.8688	10.388	10.4305		0.145282	0.95028	-0.0822248	-0.265025	pckA	A0A0H3NT12
12.7035	12.9311	12.8138	12.7056	12.8297	12.6839		0.405366	0.925228	-0.0763772	-0.424567	recA	A0A0H3NF40
5.93546	6.56224	6.1918	6.2891	6.15785	6.07682		0.103469	0.957128	-0.0552457	-0.189095	plsX	A0A0H3NC46
6.26491	6.39403	6.5345	6.39746	6.51728	6.02015		0.196169	0.949092	-0.0861866	-0.320623	ruvB	A0A0H3NCC4
8.53138	8.37938	8.83605	8.45943	8.58496	8.50779		0.17697	0.946928	-0.0648737	-0.271268	yejK	A0A0H3NDE7
6.78136	6.87036	7.07682	6.87036	6.88264	6.75489		0.311171	0.932771	-0.0735482	-0.374277	yegQ	A0A0H3ND66
5.50779	5.63517	5.74953	5.57289	5.63517	5.46271		0.357379	0.927185	-0.0739109	-0.39711	sseK3	A0A0H3NMP8
5.90448	6.39232	6.02015	5.96809	6.14364	6.02015		0.146987	0.950349	-0.061691	-0.24088	msbB	A0A0H3NCB9
9.56796	9.224	9.05799	9.35094	9.13699	9.17493		0.140818	0.949051	-0.0623646	-0.236231	aroD	A0A0H3NB28
13.7628	13.8435	13.6325	13.6991	13.6211	13.6991		0.475483	0.920632	-0.0731513	-0.438722	lrp	A0A0H3NEX8
6.56682	7.06609	7.16993	7.02237	6.76818	6.85798		0.0914137	0.962517	-0.0514321	-0.171164	glgX	A0A0H3NT75
8.34873	8.59619	8.52748	8.62936	8.26209	8.34873		0.227564	0.945789	-0.0774053	-0.332019	yegW	A0A0H3ND74
6.50779	6.55766	6.31107	6.36807	6.38888	6.41616		0.370775	0.926915	-0.0678016	-0.384032	fdhE	A0A0H3NUS7
9.51175	9.42206	9.46761	9.29692	9.46557	9.41996		0.573617	0.918624	-0.0729936	-0.466019	aroA	A0A0H3NBJ7
9.40088	9.28077	9.29002	9.30606	9.23362	9.21917		0.686279	0.922357	-0.0709397	-0.482492	hisB	A0A0H3NEM6
12.5627	12.4793	12.8357	12.5068	12.5314	12.6484		0.212877	0.944321	-0.0637026	-0.294729	lysS	A0A0H3NFR8
8.7879	8.05528	8.08215	8.76487	8.21917	7.64386		0.0874044	0.954404	-0.0991462	-0.197174	sdhD	A0A0H3N945
12.8017	12.4278	12.9458	11.7936	12.9586	12.9748		0.130688	0.94202	-0.149475	-0.287227	rpmG	A0A0H3NJ43
7.63662	7.93074	7.96	7.84549	7.75489	7.73471		0.231176	0.948413	-0.0640923	-0.307051	uvrB	A0A0H3NB00
8.07146	7.74819	7.99435	7.94837	8.07146	7.55459		0.163417	0.942169	-0.0798634	-0.281357	pnuC	A0A0H3NAV6
5.27053	5.11686	6.06178	5.0045	5.72792	5.59395		0.0377797	0.980504	-0.0409319	-0.087551	ompN	A0A0H3NGG2
5.16189	5.10852	4.98185	5.02237	5.24413	4.73877		0.204189	0.948058	-0.0823342	-0.32201	yijO	A0A0H3NNX2
6.6865	7.10852	6.98868	6.85798	6.80735	6.9542		0.154111	0.948417	-0.0547256	-0.235135	ycgB	A0A0H3NDN2
9.16992	8.54303	9.17742	8.76487	8.92184	9.06878		0.0689697	0.966057	-0.0449619	-0.137162	yfbQ	A0A0H3NFC0
7.74819	8.25739	7.99435	7.97728	7.91289	7.94251		0.139141	0.952639	-0.0557501	-0.224625	dnaA	A0A0H3NU38
9.98014	10.0084	10.0768	10.0224	9.81858	10.0224		0.384359	0.926746	-0.0673555	-0.387677	trpE	A0A0H3NC57
10.4305	10.6795	10.5603	10.6073	10.2527	10.5887		0.210736	0.949248	-0.0738519	-0.313145	yicC	A0A0H3NHH1
8.79116	9.25974	9.04439	9.24793	8.96	8.66534		0.125502	0.948097	-0.0740118	-0.234271	SL1344_2468	A0A0H3NKC5
8.79442	8.8009	9.00562	8.82655	8.77808	8.81057		0.365314	0.936443	-0.0619141	-0.362497	ftsA	A0A0H3N7Z5
6.61765	6.79442	6.80735	6.80735	6.70044	6.49985		0.257819	0.945588	-0.0705937	-0.337862	SL1344_3733	A0A0H3NN26
9.63662	9.33092	9.62571	9.33092	9.64566	9.42206		0.180101	0.944325	-0.0648699	-0.273712	ssaD	A0A0H3NB62
16.4592	16.5537	16.6937	16.5372	16.3408	16.624		0.250547	0.946884	-0.0682392	-0.328149	gapA	A0A0H3NCD1
13.5265	13.5387	13.0885	13.5018	13.1405	13.3304		0.121523	0.952738	-0.0603088	-0.214501	minD	A0A0H3NC49
10.3987	10.0224	10.8994	10.3219	10.4409	10.5118		0.0195982	0.983864	-0.0153058	-0.0425189	asd	A0A0H3NH20
10.5981	10.7313	10.7566	10.7566	10.4919	10.6257		0.318256	0.935211	-0.0706034	-0.369906	proS	A0A0H3N8B3
12.2076	11.6211	11.7895	11.9256	11.7936	11.769		0.0849273	0.963789	-0.043375	-0.154364	aspC	A0A0H3NBL7
6.32193	6.1416	6.21529	5.99548	6.27053	6.20945		0.276533	0.942254	-0.0677827	-0.34155	psiF	A0A0H3NI20
11.6303	11.6618	11.7649	11.6484	11.5746	11.6439		0.602016	0.924491	-0.0633701	-0.430681	pnp	A0A0H3NM73
7.7211	7.92481	8.14975	7.93074	8.10852	7.54689		0.123414	0.952357	-0.0698341	-0.22758	clpP	A0A0H3NDN3
10.1548	10.7482	10.6348	10.5411	10.4305	10.4305		0.0865826	0.962831	-0.0452738	-0.15854	tktB	A0A0H3NE47
6.82018	6.83289	6.54689	6.78136	6.65821	6.58195		0.209661	0.94159	-0.0594794	-0.283378	ppx	A0A0H3NPL5
11.2046	10.7649	11.2408	11.1674	11.0634	10.8138		0.107469	0.953408	-0.055213	-0.193395	deaD	A0A0H3NI69
9.43045	9.34207	8.96867	9.30378	9.07948	9.19722		0.126081	0.954849	-0.0535704	-0.209556	ybhC	A0A0H3N9R9
11.1674	10.9586	11.2228	11.0362	11.0084	11.1293		0.263193	0.946297	-0.0582933	-0.309465	tyrS	A0A0H3NCU4
7.61471	7.49185	7.03342	7.67948	6.97728	7.26679		0.0956172	0.955298	-0.0721464	-0.19509	btuB	A0A0H3NV46
8.00562	8.15482	8.01681	8.21432	7.90689	7.84549		0.221133	0.950479	-0.0701841	-0.313642	yigC	A0A0H3NHY5
6.88264	6.53761	6.41109	6.52042	6.75489	6.38198		0.118688	0.955606	-0.0580171	-0.208658	ybbM	A0A0H3NA59
8.93958	8.87037	9.17243	9.5157	8.21917	8.7879		0.14762	0.949034	-0.1532	-0.315112	yfcZ	A0A0H3NP68
8.59991	8.79116	8.62571	8.85175	8.50383	8.45121		0.192787	0.944519	-0.0699991	-0.292617	SL1344_3661	A0A0H3NHE3
7.94251	7.85175	7.92481	7.52356	8.12412	7.83289		0.171202	0.942645	-0.0795007	-0.28846	ssaL	A0A0H3NCR2
12.1098	11.9873	12.1066	11.9622	11.9476	12.1098		0.394641	0.936191	-0.0613387	-0.370284	gnd	A0A0H3NIL3
11.0901	10.9293	11.4094	10.8918	11.1548	11.2228		0.110856	0.954768	-0.0531219	-0.194244	purB	A0A0H3NAC8
7.97728	7.66534	7.56986	7.89482	7.55459	7.59246		0.127572	0.95233	-0.0568695	-0.215844	amn	A0A0H3NCW5
10.2046	10.697	10.5887	10.4919	10.388	10.4717		0.109467	0.958242	-0.0462357	-0.182938	damX	A0A0H3NII6
7.53916	7.14975	6.98868	7.34873	7.06609	7.13955		0.0786644	0.965819	-0.041074	-0.144609	nudF	A0A0H3NS09
8.05528	8.20457	8.28077	8.16491	8.04985	8.15482		0.306687	0.947567	-0.0570167	-0.324411	dcp	A0A0H3NL87
10.7398	10.7398	10.5018	10.8994	10.3663	10.5018		0.148708	0.949375	-0.0712938	-0.25596	zwf	A0A0H3NCM7
8.33985	8.12412	8.18982	8.36194	8.13955	7.96		0.184329	0.945566	-0.0640996	-0.275547	apbE	A0A0H3NDI5
7.18982	6.97728	6.89482	7.24793	6.72792	6.88264		0.141588	0.951948	-0.0678104	-0.244407	yadG	A0A0H3NHE0
15.6607	15.7073	15.4862	15.6096	15.435	15.6382		0.243667	0.94591	-0.0570847	-0.296521	rpsD	A0A0H3NGP6
4.37851	4.48543	4.23266	4.59096	4.62059	3.44626		0.1373	0.945319	-0.146265	-0.296395	rtcR	A0A0H3NIQ2
10.0768	10.2644	10.0498	10.2761	9.91438	10.0224		0.178146	0.949838	-0.0594101	-0.262081	ltaA	A0A0H3NJI8
8.45533	8.17991	8.01123	8.40514	7.84549	8.20457		0.110572	0.955419	-0.0637536	-0.206531	yijC	A0A0H3NIA7
6.15785	6.04658	6.10224	5.89966	6.21335	6.00899		0.250556	0.948443	-0.0615578	-0.311876	bioF	A0A0H3NEH9
5.70044	6.59544	6.12722	5.96809	6.09803	6.30561		0.0206393	0.983462	-0.0171253	-0.0454836	rpoS	A0A0H3NR39
5.68089	5.41954	4.83794	5.40599	5.2817	5.19771		0.0230104	0.981639	-0.0176566	-0.0495468	fepC	A0A0H3NIR4
8.20945	7.91289	8.00562	7.96578	8.07146	7.93664		0.205218	0.949354	-0.0513611	-0.261123	galT	A0A0H3NEG0
9.91886	10.388	10.8297	10.2167	10.3554	10.5216		0.0171193	0.986318	-0.0143016	-0.0378997	ppc	A0A0H3NV38
8.96867	9.3966	9.41785	9.43254	9	9.19229		0.0982129	0.957288	-0.052763	-0.180375	glgB	A0A0H3NIR2
15.7471	15.6579	15.4318	15.641	15.4544	15.5864		0.18028	0.95238	-0.0516485	-0.247144	rpmJb	A0A0H3NGQ4
5.67243	6.07682	6.07895	6.17991	5.66107	5.80735		0.105286	0.953999	-0.0599542	-0.196419	fmu	A0A0H3NIC9
6.13545	6.06178	5.94017	5.84046	6.02901	6.09592		0.236529	0.945012	-0.0573324	-0.293489	mgtA	A0A0H3NL17
11.1485	11.1674	11.0634	11.0768	11.0154	11.1098		0.629015	0.923439	-0.0590763	-0.415181	mreB	A0A0H3NMB9
9.35315	9.59433	9.49785	9.26679	9.49985	9.51175		0.202123	0.946733	-0.0556459	-0.269909	rlpB	A0A0H3N8W7
10.6528	10.9069	10.5793	10.9366	10.4409	10.5699		0.131585	0.951751	-0.0638965	-0.229343	ldhA	A0A0H3NBX8
8.65464	8.59619	8.55842	8.71081	8.44708	8.47167		0.270594	0.948885	-0.0598939	-0.317498	pcnB	A0A0H3N7Q0
5.853	5.2555	5.92125	5.77347	5.90448	5.17792		0.0656117	0.96501	-0.0579578	-0.142146	mrdB	A0A0H3N9F3
9.71768	9.94105	10.1548	9.87344	9.82337	9.98014		0.123882	0.954189	-0.0455303	-0.194239	carB	A0A0H3N7F3
6.60881	6.16591	6.1127	6.13955	6.42794	6.19377		0.0824105	0.965442	-0.0420523	-0.149951	ydaL	A0A0H3NLK8
7.41785	7.74147	7.61471	7.57743	7.49985	7.56224		0.175076	0.951883	-0.0448373	-0.227492	dnaX	A0A0H3N8H8
8.10329	8.46352	8.20457	8.55842	7.91886	8.07682		0.119902	0.951949	-0.0724277	-0.226175	rfaP	A0A0H3NTR4
7	6.55459	6.87036	6.42794	7.2384	6.47897		0.11536	0.949033	-0.0932118	-0.236848	rfbP	A0A0H3NDA3
10.7566	9.45327	9.42626	10.0498	10.0498	9.78136		0.0633619	0.966074	0.0816549	0.148997	gltI	A0A0H3N9H9
8.55459	8.55842	8.77149	8.48382	8.73809	8.49985		0.190424	0.950228	-0.0542485	-0.259475	focA	A0A0H3N9N6
7.20945	6.87036	7.07682	7.06609	6.90689	7.03342		0.172358	0.949295	-0.0500771	-0.238515	yecC	A0A0H3NHZ5
8.07682	7.65105	8.08746	7.6865	8	7.99435		0.0900583	0.965965	-0.0448252	-0.161732	pncB	A0A0H3N9U2
8.59619	9.21189	9.00282	9.03892	8.87037	8.80413		0.0579986	0.979026	-0.0324926	-0.110594	otsA	E1WGG8
7.76155	8.0607	7.98299	8.02237	7.74147	7.89482		0.150673	0.95313	-0.0488628	-0.221164	dnaB	A0A0H3NVF4
8	7.25739	7.39232	7.65105	7.65821	7.26679		0.0315321	0.979226	-0.0245517	-0.0677374	glnH	A0A0H3NB33
9.19476	9.44087	9.62388	9.43254	9.27612	9.41996		0.118514	0.956235	-0.0436271	-0.186388	prfC	A0A0H3NWG0
8.80413	8.70736	8.86109	8.86728	8.66889	8.67243		0.276381	0.945632	-0.0546624	-0.304634	tas	A0A0H3NLT0
11.7228	11.8727	11.6165	11.744	11.5411	11.7731		0.18822	0.952379	-0.0512676	-0.25114	ydgH	A0A0H3NB60
6.58946	6.71425	6.49025	6.6865	6.76818	6.11061		0.129047	0.949535	-0.0762199	-0.240567	gltK	A0A0H3N8Y2
4.96347	5.10434	5.29646	5.3147	5	4.88264		0.126572	0.953002	-0.0556429	-0.213117	yjbB	A0A0H3NIP3
9.43671	9.63118	9.29232	9.66356	9.21189	9.31515		0.122783	0.954413	-0.0565379	-0.210766	rhlB	A0A0H3NHT5
8.46761	8.60733	8.50383	8.60733	8.44294	8.37069		0.256343	0.943352	-0.0526002	-0.289683	yhhX	A0A0H3NH24
4.46597	5.05745	5.05311	4.86295	5.2211	4.27053		0.0766222	0.963301	-0.0739854	-0.168254	copS	A0A0H3NBV5
6.61029	6.65821	6.79442	6.63227	6.72792	6.56529		0.250095	0.951	-0.0458112	-0.265441	cutF	A0A0H3ND09
6.85798	7.24793	7.05528	7.11894	6.94251	6.97728		0.119143	0.958082	-0.0408185	-0.18155	miaA	A0A0H3NKT0
10.6707	10.6883	10.5793	10.6528	10.5411	10.5887		0.481763	0.939159	-0.0518554	-0.353291	ycfM	A0A0H3NC58
5.46923	5.73606	5.62352	6.08108	5.35403	5.06609		0.128551	0.950596	-0.109204	-0.265218	SL1344_1608	A0A0H3NH33
7.90689	8.04985	7.86419	8.19967	7.85175	7.56224		0.131953	0.948663	-0.069087	-0.23609	rfbV	A0A0H3NDA8
5.86295	6.67243	6.09803	6.34341	6.39917	5.79701		0.0343502	0.976399	-0.031271	-0.076693	rumA	A0A0H3NR73
9.77972	9.7364	10.2408	9.87958	9.90087	9.89482		0.0583039	0.978799	-0.027215	-0.104065	rep	A0A0H3NHT9
7.97728	7.86419	8.19476	8.11374	7.78136	8		0.125182	0.955656	-0.0470405	-0.19802	pepT	A0A0H3NKC2
10.1674	10.0634	10.4919	9.90087	10.2992	10.3772		0.087849	0.965041	-0.0484606	-0.163732	aroK	A0A0H3NMJ5
10.6348	10.5411	10.697	10.6165	10.6618	10.4615		0.2296	0.953241	-0.0443563	-0.252453	accD	A0A0H3NFF4
13.3163	13.2848	13.2776	13.3581	13.1737	13.2107		0.323902	0.94229	-0.0454111	-0.288197	lpdA	A0A0H3NCT0
7.06609	6.67243	6.80735	6.70044	7.21917	6.38543		0.107725	0.953368	-0.0802766	-0.217488	yghB	A0A0H3NG07
7.45943	7.53916	7.62936	7.69349	7.49985	7.27612		0.151396	0.952008	-0.0528297	-0.229501	ppk	A0A0H3NEB4
7.15987	7.58496	7.39232	7.45943	7.26679	7.31288		0.085233	0.966756	-0.0326832	-0.138532	yfhA	A0A0H3NED3
7.6865	7.77479	8.09803	7.56224	8.07682	7.77479		0.0884989	0.965588	-0.0484915	-0.164507	ftsI	A0A0H3N7Y6
15.5447	15.718	15.4512	15.4799	15.4415	15.6579		0.164482	0.953244	-0.0448767	-0.22138	rpsK	A0A0H3NSR3
11.5887	11.9181	11.5118	11.8178	11.6393	11.4305		0.0930222	0.965007	-0.0436697	-0.163246	acrA	A0A0H3NIG4
8.14975	8.65821	8.2384	8.48784	8.19476	8.26679		0.0624153	0.978424	-0.0323267	-0.115492	yccW	A0A0H3NA07
11.8376	11.8218	11.8138	11.7855	11.6165	11.9256		0.209878	0.949889	-0.0485423	-0.256017	arcA	A0A0H3NLH5
10.3772	10.2761	10.1163	10.3554	10.1033	10.1674		0.168625	0.95053	-0.0478735	-0.231074	purR	A0A0H3NB18
5.93782	5.6893	5.89482	5.7866	6.15178	5.35755		0.112883	0.95189	-0.0753353	-0.220284	pipB	A0A0H3NAE7
8.18982	8.72792	8.3837	8.47978	8.33539	8.40514		0.0574489	0.979461	-0.0270456	-0.102924	rffM	A0A0H3NNE7
6.53294	7.17991	7.09803	6.97728	6.87036	6.91886		0.0240473	0.980539	-0.0147912	-0.0483809	pflA	A0A0H3NEY8
5.33271	6.57743	7.09803	6.00225	6.39575	6.85798		0.0489159	0.973578	0.0826044	0.121629	SL1344_4395	A0A0H3NJ98
5.45943	5.47573	5.40939	5.46271	5.73606	4.89239		0.123888	0.951612	-0.0844649	-0.241794	yebU	A0A0H3NDS7
11.2586	10.7398	10.8218	10.9366	11.0084	10.8057		0.0460459	0.981563	-0.0231031	-0.085064	fabF	A0A0H3NC50
8.89785	8.55459	8.67948	8.74819	8.73471	8.53916		0.109506	0.965343	-0.0366179	-0.165746	metL	A0A0H3NI94
10.4305	10.4615	10.388	10.4512	10.4094	10.2992		0.329053	0.950049	-0.0400464	-0.266823	cypD	A0A0H3N8E3
8.71081	8.69349	8.75822	8.66889	8.49185	8.85175		0.179972	0.951273	-0.05001	-0.24314	phoU	A0A0H3NHQ1
11.6119	11.6348	11.4969	11.6303	11.3987	11.5793		0.212938	0.952386	-0.0450951	-0.247511	accC	A0A0H3NGL0
7.03342	7.27612	6.96578	7.34873	7.02237	6.71425		0.111341	0.956262	-0.06333	-0.206964	sapA	A0A0H3NBS4
5.66676	6.49665	6.15583	5.95652	6.15381	6.19377		0.00657936	0.993445	-0.00504748	-0.0143492	cI	A0A0H3NQD1
12.8258	12.4969	13.2015	12.2732	12.6325	13.3581		0.0809522	0.957835	-0.0867548	-0.181313	sitB	A0A0H3NF79
7.98868	8.0607	8.17991	7.93664	7.9542	8.20457		0.16305	0.951694	-0.044628	-0.219905	uppS	A0A0H3NCZ5
5.48543	6.0917	6.97728	5.48543	6.93074	6.04221		0.0176062	0.982953	-0.0320118	-0.0454738	yqhA	A0A0H3NM07
9.88264	10.1293	10.0084	10.2046	9.79766	9.86109		0.132835	0.952617	-0.052345	-0.213588	pyrG	A0A0H3NFG7
8.43879	8.89178	8.69697	8.84862	8.53528	8.53528		0.0757282	0.967027	-0.036123	-0.134941	yhjN	A0A0H3NH79
9.13699	9.36413	9.02237	9.30606	8.98014	9.11894		0.102952	0.965765	-0.0394503	-0.165863	imp	A0A0H3N8Z5
8.33092	8.11374	7.93074	8.24793	8.17493	7.83289		0.0817296	0.965963	-0.0398841	-0.146384	solA	A0A0H3NAK0
10.4305	10.5507	10.5603	10.5603	10.42	10.4409		0.264913	0.952973	-0.0401233	-0.250018	hisS	A0A0H3NEA5
10.6618	11.0154	10.9293	10.8297	10.7895	10.8994		0.0940366	0.967307	-0.0292797	-0.138639	rph	A0A0H3NMZ6
5.80735	5.87774	5.53605	5.81506	5.82018	5.46923		0.0886226	0.96508	-0.0388918	-0.151916	ycfX	A0A0H3NAQ6
6.16993	6.42291	6.20359	6.5744	5.90207	6.1375		0.103038	0.955378	-0.0608142	-0.194707	malP	A0A0H3NGZ2
10.1548	10.4615	10.3987	10.3332	10.2644	10.3106		0.137464	0.95805	-0.0356102	-0.181967	glyS	A0A0H3NMU6
11.5793	11.4564	11.5603	11.4512	11.5118	11.5216		0.349654	0.950416	-0.0371463	-0.257779	nusG	A0A0H3NIB2
10.0362	9.54496	9.43254	9.65821	9.76321	9.54882		0.0248021	0.981309	-0.0144784	-0.049013	metB	A0A0H3NK50
7.98299	7.18982	7.26679	7.59991	7.67243	7.15987		0.00269354	0.997035	-0.00246525	-0.00617802	nudE	A0A0H3NT07
6.44128	6.25172	6.40088	6.01792	6.4363	6.49346		0.109768	0.957314	-0.0487367	-0.187019	rfaC	A0A0H3NJ32
8.24317	8.10329	8.70044	8.13443	8.40939	8.43879		0.0354262	0.977939	-0.0214303	-0.0703288	hsdM	A0A0H3NQ01
5.848	5.89239	6.03782	5.84046	6.03782	5.7866		0.147165	0.953023	-0.0377762	-0.193241	menE	A0A0H3NNW2
9.41574	9.81698	9.96578	9.35094	9.8933	9.84706		0.051406	0.977929	-0.035737	-0.105421	cysN	A0A0H3NR47
7.77479	7.97154	7.49185	7.82018	7.74147	7.59991		0.0575728	0.980209	-0.0255418	-0.100793	repA2	A0A0H3P192
8.18488	7.25739	7.84549	7.21917	8.31288	7.58496		0.0463123	0.978972	-0.0569129	-0.109365	aroF	A0A0H3NQ41
13.6883	13.5018	13.3163	13.8727	13.3987	13.0327		0.0902807	0.95753	-0.0674051	-0.184272	rseC	A0A0H3NKM8
13.3163	13.2805	13.2107	13.2152	13.1938	13.3021		0.285569	0.951493	-0.0321007	-0.220849	tsf	A0A0H3N884
15.5049	15.4736	15.2586	15.4054	15.2949	15.4448		0.125503	0.966475	-0.0306721	-0.161873	rplC	A0A0H3NMG1
13.3304	13.1501	13.5265	12.7249	13.3443	13.6991		0.0931199	0.954504	-0.0795151	-0.196475	ompD	A0A0H3NBQ0
14.4831	14.6382	14.508	14.6269	14.4252	14.4704		0.173475	0.957573	-0.0356137	-0.200358	rpl19	A0A0H3NKR1
13.5746	13.4767	13.7099	13.1212	13.5507	13.8918		0.10157	0.954666	-0.0658484	-0.197766	traT	A0A0H3P177
6.40939	6.1639	5.97499	6.26491	6.08534	6.12722		0.0597135	0.979606	-0.0236028	-0.099609	fruB	A0A0H3NDC8
14.0447	13.863	14.0362	13.8435	13.9926	14.0276		0.119208	0.96698	-0.0267537	-0.147177	cysK	A0A0H3NE44
12.1066	12.5068	12.2467	12.2318	12.2906	12.2703		0.0660637	0.979147	-0.0224651	-0.102808	SL1344_0810	A0A0H3NJC2
5.01792	4.83289	4.39232	4.34341	4.90207	4.90689		0.0389999	0.980596	-0.0302526	-0.0832359	gldA	A0A0H3NV32
7.13955	7.59246	7.39232	7.53138	7.22882	7.29462		0.0496865	0.980233	-0.0231681	-0.0890961	cysG	A0A0H3NGV5
9.85798	9.99435	9.54882	10.1293	9.61655	9.53333		0.0618557	0.972908	-0.0406647	-0.123888	tdk	A0A0H3NDJ5
7.06609	6.87036	6.75489	7.04439	6.83289	6.72792		0.0777592	0.973357	-0.0287123	-0.124813	SL1344_3500	A0A0H3NIQ8
9.99435	10.2877	9.52748	10.3219	9.74315	9.66356		0.0299132	0.978923	-0.0269683	-0.0668551	fadL	A0A0H3NFI2
7.8392	7.80735	7.90689	7.77479	7.7211	7.96578		0.142018	0.963257	-0.0305929	-0.170113	speG	A0A0H3ND10
7.3837	6.48382	7.59991	6.87036	7.40088	7.29462		0.02917	0.979037	0.0328107	0.0686096	ybeY	A0A0H3N8Y7
7.56986	7.86419	8.09803	7.41785	8.29462	7.62936		0.0728684	0.963849	-0.0634149	-0.156514	yejE	A0A0H3NDL0
5.52042	5.16993	5.22497	5.37851	5.42962	5.02237		0.0582032	0.978944	-0.0282729	-0.105467	hnr	A0A0H3NC87
7.18982	6.2891	6.29094	6.64386	6.76818	6.45779		0.0360275	0.977809	0.0333233	0.0806463	ydiA	A0A0H3NB20
8.07682	7.76818	7.81378	8.02237	7.7879	7.77479		0.0684593	0.978676	-0.0245748	-0.109037	ydcG	A0A0H3NBV2
5.48864	5.76288	5.35403	5.59096	5.56377	5.39917		0.0437151	0.977096	-0.0172173	-0.0734553	leuC	A0A0H3NCP8
11.2877	11.697	11.7731	11.4357	11.8218	11.4357		0.036881	0.976751	-0.0215683	-0.0723288	cspC	A0A0H3NHM6
15.2251	15.2659	15.1033	15.2213	15.1752	15.1236		0.164899	0.962776	-0.0246979	-0.157914	rpsC	A0A0H3NGS0
13.3581	13.3021	13.3021	13.0362	13.1532	13.6325		0.0908161	0.965577	-0.0467625	-0.165011	rpsN	A0A0H3NSS7
10.7814	11.0634	11.2408	10.9366	10.9144	11.1737		0.0439774	0.975936	-0.0202821	-0.0787928	gor	A0A0H3NMS0
15.4318	15.508	15.3752	15.4415	15.2769	15.5142		0.125575	0.965053	-0.027462	-0.152502	rpsL	A0A0H3NSV2
15.9792	16.0638	15.8654	15.8823	15.8823	16.068		0.108282	0.96642	-0.0253204	-0.137251	rpsI	A0A0H3NMA3
6.71425	6.93074	6.71425	6.72792	6.83289	6.72792		0.105635	0.969009	-0.023499	-0.130406	yhjL	A0A0H3NH78
9.05257	9.54303	8.94251	9.2738	9.14975	9.10852		0.00344897	0.997208	-0.00201607	-0.0069245	yafB	A0A0H3P198
6.07468	6.2724	6.59991	6.31107	6.30561	6.30743		0.0165238	0.990819	-0.00762812	-0.0301309	glnD	A0A0H3N9C1
7.45943	7.45943	7.63662	7.49985	7.45943	7.52356		0.145182	0.966047	-0.0242162	-0.149519	modF	A0A0H3NAX5
13.2333	13.1532	12.9819	13.1228	13.1212	13.0617		0.0974812	0.976451	-0.0209112	-0.118259	eno	A0A0H3NLM4
10.0084	9.27845	9.59619	9.86264	9.29462	9.69		0.0146368	0.989624	-0.0119371	-0.0322595	kbl	A0A0H3NMY0
6.32733	7.15987	7.02237	7.19967	6.93074	6.28355		0.0285911	0.978995	-0.0318688	-0.0671517	cobS	A0A0H3ND54
9.95274	10.1421	9.94544	10.2046	9.80735	9.95128		0.0675444	0.978127	-0.0256942	-0.110391	pmbA	A0A0H3NPR4
12.8861	13.0464	12.9421	12.9873	12.8553	12.9658		0.130517	0.965746	-0.0221208	-0.136304	rpsA	A0A0H3NA75
7.22882	7.65821	7.92481	7.3837	7.74147	7.67948		0.00339568	0.997839	-0.00239722	-0.00724582	cysA	A0A0H3NPC0
13.3987	13.6551	13.5018	13.4767	13.5142	13.5142		0.0785256	0.980926	-0.016825	-0.0958637	atpD	A0A0H3NJF2
8.93369	8.65105	8.66534	8.89785	8.58871	8.7039		0.0531324	0.980441	-0.0198717	-0.086857	cysS	A0A0H3N968
7.01123	6.42459	6.65821	6.4822	7.12928	6.35755		0.0486284	0.978814	-0.0416624	-0.10581	metA	A0A0H3NIC5
10.8765	11.0835	11.1421	10.9873	10.9513	11.1163		0.0573482	0.978175	-0.0157372	-0.0807571	yjjK	A0A0H3NWH8
11.2167	11.3106	11.1293	11.2228	11.1228	11.2527		0.107303	0.976634	-0.0194515	-0.117574	fre	A0A0H3NNJ2
12.1	11.7013	11.8994	11.7524	12.2348	11.6119		0.0527156	0.978402	-0.0338411	-0.105435	hns	A0A0H3NBY9
12.3718	13.0345	12.6211	12.8178	12.6073	12.6119		0.0051559	0.996475	0.00323105	0.0105824	udp	A0A0H3NHX6
8.3837	8.76818	8.66534	8.51964	8.41363	8.82337		0.0408656	0.977754	-0.0201979	-0.0753158	yjeQ	A0A0H3NPJ0
11.0154	11.0967	10.9873	11.2761	10.8994	10.8297		0.0775903	0.969279	-0.0313969	-0.129477	mfd	A0A0H3NKB1
10.1674	10.4512	10.3106	10.3987	10.2408	10.2527		0.0437091	0.980491	-0.0123472	-0.0628709	metG	A0A0H3ND82
8.75154	8.78136	8.73132	8.85487	8.65821	8.69		0.118464	0.973673	-0.0203819	-0.125305	ybbO	A0A0H3NDT3
10.9658	11.0701	11.1357	11.0967	10.9801	11.043		0.103703	0.978202	-0.0172443	-0.107874	pgi	A0A0H3NKD1
5.22497	5.85549	5.2817	5.67807	5.41278	5.2817		0.00487719	0.996257	0.00346502	0.0104148	ydiJ	A0A0H3NB32
5.64386	6.16591	6.5345	6.24031	6.71425	4.97269		0.0848492	0.956986	-0.139004	-0.204261	pstA	A0A0H3NJE0
7.07682	7.3837	7.45943	7.58496	7.20945	7.04439		0.046712	0.980384	-0.0270472	-0.0907151	mutM	A0A0H3NTS0
14.6269	14.5507	13.9926	14.7576	14.1674	14.1984		0.018694	0.984202	-0.0155732	-0.0413034	glpK	A0A0H3NI82
7.49185	7.64386	7.58496	7.61471	7.5157	7.54689		0.0976413	0.979812	-0.0144558	-0.0944643	truD	A0A0H3NFD6
7.45121	7.45943	7.37504	7.59246	7.37504	7.26679		0.0596878	0.981376	-0.0171331	-0.0858997	mutS	A0A0H3NR26
5.83794	5.50779	5.63517	5.29646	5.84298	5.75756		0.0491934	0.980018	-0.027973	-0.0948016	ansA	A0A0H3NKJ1
5.86047	5.52356	5.71149	5.8802	5.71699	5.43962		0.0412861	0.976757	-0.019571	-0.0748803	ybbL	A0A0H3NII5
4.18587	4.73335	4.6837	4.74953	4.41954	4.43296		0.000468085	0.999303	-0.000295003	-0.000965985	adi	A0A0H3NVK9
10.42	10.4919	10.4615	10.5018	10.2527	10.5603		0.0705859	0.979147	-0.0194855	-0.0991102	map	A0A0H3N7S5
10.42	10.6073	10.2992	10.6348	10.3772	10.2761		0.0308883	0.979579	-0.012784	-0.0533967	stbA	A0A0H3NWV8
13.5746	13.8823	13.7731	13.6883	13.5507	13.9293		0.0495069	0.980938	-0.0205793	-0.084813	pgtE	A0A0H3NE16
4.10434	3.82782	4.49185	3.926	4.20945	4.30012		0.00566534	0.994728	0.00385586	0.0119331	menD	A0A0H3NDT8
9.82337	9.73471	10.2288	9.42836	10.0768	10.1923		0.0357544	0.976199	-0.029809	-0.077986	ssaK	A0A0H3NKW8
7.26679	7.11894	7.2384	7.2854	7.08746	7.20945		0.0662645	0.977403	-0.013938	-0.0804174	ybiT	A0A0H3NEN3
9.85643	9.26444	9.53722	9.21917	10.0362	9.26913		0.0484844	0.977481	-0.0445388	-0.107344	sseA	A0A0H3NCQ0
6.76818	7.47573	7.49985	7.49185	7.11894	7.17991		0.0195571	0.984591	0.0156468	0.042714	selA	A0A0H3NJ07
7.56224	7.96578	7.6865	7.82018	7.70044	7.67948		0.0124978	0.992692	-0.00480938	-0.0211758	nuoF	A0A0H3NDV2
8.08215	7.98299	8.20457	7.56986	8.27146	8.29002		0.0654346	0.966779	-0.0461253	-0.133491	yggG	A0A0H3NFU5
9.54303	9.48382	9.76818	9.66889	9.52748	9.57365		0.0291824	0.984316	-0.00834084	-0.0425317	hemB	A0A0H3NDF6
7.31288	7.64386	6.71425	7.56224	7.06609	7.10852		0.0232962	0.979453	0.0219572	0.0529105	oppF	A0A0H3NHB8
8.78136	9.10329	9.12412	8.8392	9.07948	9.06609		0.019633	0.989257	-0.00799688	-0.0339433	clpA	A0A0H3NBC6
6.96578	7.03342	7.16993	7.12928	7.15987	6.83289		0.0445501	0.978028	-0.015696	-0.0712422	SL1344_4423	A0A0H3NL57
7.70044	7.61471	7.54689	7.75489	7.59246	7.46761		0.0575709	0.9787	-0.0156981	-0.0807978	ycjF	A0A0H3NC13
8.5157	8.74819	8.56605	8.97728	8.36194	8.37504		0.0623237	0.973115	-0.0385612	-0.122456	tyrR	A0A0H3NH38
6.50938	7.10852	6.94251	6.98868	6.83289	6.76818		0.0170704	0.988919	0.00978041	0.0337014	lpxK	A0A0H3NF34
9.46964	8.69349	9.25739	9.04712	9.21917	9.224		0.0328779	0.979555	0.0232592	0.0686539	prlC	A0A0H3NTD0
9.48382	9.19229	9.40301	9.3443	9.52356	9.17493		0.0306767	0.978922	-0.0121126	-0.0519908	trpS	A0A0H3NGW5
10.5018	11.0224	10.8842	10.6795	10.8918	10.8533		0.0105429	0.992306	0.0053997	0.0200867	ssaQ	A0A0H3NB13
10.9513	11.2348	11.0154	11.1098	11.1163	10.9586		0.0185866	0.990059	-0.0055968	-0.0279659	maf-a	A0A0H3NFL5
9.99435	9.66	9.65821	9.91289	9.77643	9.60177		0.0165447	0.990134	-0.00715605	-0.0293871	rfbG	A0A0H3NIM7
12.2198	12.2497	12.3078	12.3387	12.1548	12.2527		0.0607192	0.979608	-0.0103429	-0.0650188	asnCa	A0A0H3NF48
9.31515	9.18982	8.95128	9.41574	9.01123	8.98299		0.0295163	0.97903	-0.0154317	-0.0559396	rob	A0A0H3NWK5
11.9766	11.7731	11.5746	11.7228	11.8057	11.7936		0.00196052	0.999085	-0.000713984	-0.00326186	acpP	A0A0H3NK91
5.79181	6.22497	5.7252	6.55766	5.36107	5.54535		0.0810627	0.957527	-0.0926348	-0.183938	SL1344_3566	A0A0H3NH66
7.53916	7.52356	7.33092	7.7211	7.44294	7.15987		0.0453076	0.97984	-0.0232412	-0.0844186	rfaK	A0A0H3NMY1
9.88264	9.96578	9.87344	10.1923	9.77479	9.68124		0.0528092	0.979394	-0.0245177	-0.0943642	glmM	A0A0H3NM79
9.26679	9.31741	9.44294	9.47978	9.27146	9.24793		0.0348896	0.980931	-0.00932376	-0.0489726	ffh	A0A0H3NEQ4
7.87036	7.98299	8.15482	8.0607	7.88874	8.04439		0.0159791	0.99128	-0.00478109	-0.0239997	rng	A0A0H3NGK0
9.62753	9.72622	9.94398	9.10329	10.0498	9.96578		0.0655844	0.965975	-0.059604	-0.143072	SL1344_P2_0020	A0A0H3P042
6.88264	5.82018	6.83289	7.2854	6.26303	5.76288		0.0451412	0.978949	-0.0747984	-0.112277	smvA	A0A0H3ND57
7.16993	6.83289	7.90689	7.2854	8.08746	6.08321		0.080496	0.956086	-0.151209	-0.198139	ssaH	A0A0H3NCQ8
7.46761	7.29462	6.80735	7.45943	7.12928	7		0.00872806	0.992508	0.00637786	0.0187375	ydeV	A0A0H3NNT2
7.60733	7.07682	7.19967	7.35755	7.26679	7.30378		0.030605	0.97924	0.014767	0.0562586	pldA	A0A0H3NJN9
9.75489	10.1163	9.59059	10.0498	9.67066	9.74483		0.00197655	0.999074	0.00117366	0.00399409	btuR	A0A0H3NLR7
6.25927	7.19967	7.16993	7.22882	6.71425	6.79442		0.0352435	0.978923	0.0362034	0.0808894	SL1344_1484	A0A0H3ND45
12.6461	12.9385	12.6883	13.1469	12.6096	12.42		0.0465562	0.980055	-0.0321163	-0.0955715	ygaF	A0A0H3NF06
11.2107	11.5793	11.2527	11.5068	11.2527	11.2877		0.00349913	0.997451	0.00150935	0.00626122	parB	A0A0H3NYF3
14.392	14.464	14.4893	14.1196	14.4448	14.7153		0.0427879	0.976403	-0.0219218	-0.0798138	rpmA	A0A0H3NGE3
5.44956	5.21723	5.47573	5.73606	5.2555	5.07468		0.0404586	0.979725	-0.0254283	-0.0810412	sufI	A0A0H3NG17
6.34341	6.55919	6.54381	7.19967	4.94953	6.50303		0.147274	0.942305	-0.26472	-0.344377	bacA	A0A0H3NG49
6.83289	6.70044	6.6865	6.67243	7.05528	6.41278		0.0470707	0.980205	-0.0264471	-0.0904641	rfbC	A0A0H3NEP5
7.20945	8.64746	8.99152	7.25739	8.86728	8.76818		0.00643902	0.992699	0.014806	0.0173276	SL1344_1565	A0A0H3NBL4
7.56986	7.98299	7.59246	7.94251	7.67948	7.53138		0.00489217	0.995053	0.00269	0.00960362	ubiH	A0A0H3NFT1
8.50383	8.90087	8.62205	9.03617	8.42626	8.51175		0.0262084	0.979717	-0.0175177	-0.0540567	katG	A0A0H3NNW3
7.62936	7.67243	7.37504	7.6865	7.46761	7.52356		0.000809665	0.999836	0.000282288	0.00132115	mukF	A0A0H3NJQ6
8.15482	8.25267	8.20457	8.19967	8.29002	8.12412		0.00344422	0.998979	0.000586192	0.00376597	yhgF	A0A0H3NGY2
4.61471	5.7761	5.9472	5.60585	5.56986	5.48543		0.091356	0.956651	0.107707	0.207092	rstB	A0A0H3NCW7
6.12928	6.53761	6.55919	6.37851	6.55305	6.32373		0.0208102	0.986693	0.00973988	0.0380459	yddE	A0A0H3NGT2
7.8009	7.57743	8.08215	7.80735	7.85175	7.85175		0.0388516	0.979562	0.0167915	0.0680462	mnmA	A0A0H3NAR5
5.86047	5.14975	5.7252	5.75756	5.86047	5.10434		0.00442566	0.996036	-0.00434987	-0.0103135	yafD	A0A0H3N8C3
14.5142	14.2949	14.2213	14.3443	14.4383	14.2586		0.0115441	0.992892	0.00357342	0.0176775	rpsE	A0A0H3NID8
6.38888	7.02237	7.92481	6.78136	7.2854	7.58496		0.0733008	0.960299	0.105222	0.174334	phnW	A0A0H3NA04
8.23362	7.90087	8.19967	7.98868	8.37938	7.9542		0.00755334	0.994384	-0.00396665	-0.0145551	engB	A0A0H3NNK6
10.6707	10.6528	9.92926	11.0498	10.0084	10.0634		0.0354375	0.98037	-0.0436958	-0.0844719	glpA	A0A0H3NDR3
7.62205	7.94251	7.64386	7.9542	7.73471	7.50779		0.0077711	0.994442	-0.00390704	-0.0147318	visC	A0A0H3NLV3
9.85175	9.7879	9.74147	9.88417	9.75656	9.74315		0.00546748	0.996652	0.000919978	0.00592962	kdsB	A0A0H3NBK8
7.88264	8.03342	7.62205	8.50779	7.11894	7.59991		0.0868021	0.955248	-0.103823	-0.197928	galS	A0A0H3NDB7
13.4383	13.7419	13.7313	13.9106	13.3853	13.5981		0.0105339	0.992286	-0.00582059	-0.0206307	adh	A0A0H3NLV7
7.02237	6.62352	6.37678	6.72792	6.71425	6.65821		0.0468426	0.980401	0.0259058	0.0895502	SL1344_2409	A0A0H3NPC7
8.73809	9.05528	8.9571	9.10329	8.83605	8.82018		0.00754289	0.993887	0.00301329	0.013031	lig	A0A0H3NFL2
10.7313	10.7649	10.6528	10.8218	10.7228	10.6165		0.0197608	0.991784	0.00403118	0.0240066	yfgA	A0A0H3NEC9
12.5699	13.5627	14.1277	13.0718	14.1984	13.1082		0.0224301	0.979801	0.0393979	0.057392	atpE	A0A0H3NJG4
8.7039	8.98299	8.81698	9.11894	8.64024	8.72451		0.0132102	0.992375	-0.00672658	-0.0250678	nuoC	A0A0H3NFB3
10.3106	10.4305	10.0901	10.5118	10.3106	9.99435		0.00877991	0.992467	-0.00481955	-0.0171768	smpB	A0A0H3NER3
7.04439	6.6014	6.46271	6.71425	6.82018	6.64386		0.0434195	0.980201	0.0232601	0.0822661	lasT	A0A0H3NQ89
9.61102	9.42417	9.40088	9.37504	9.63481	9.44087		0.0157955	0.992794	0.00488281	0.0241147	yiaD	A0A0H3NHB2
14.9106	14.906	14.6551	14.8188	14.7313	14.9476		0.0277164	0.98352	0.0086867	0.042327	rplD	A0A0H3NGS5
7.71425	8.09276	8.25267	7.99435	8.07682	8.05528		0.047182	0.982037	0.0222611	0.0851156	cysI	A0A0H3NLM0
8.11374	7.75489	8.02237	7.97728	8.03342	7.91886		0.0387577	0.980668	0.0128566	0.0604634	pepB	A0A0H3NG11
12.4717	12.4818	11.933	12.5216	12.2107	12.2167		0.0338373	0.978884	0.0208639	0.0676678	yajG	A0A0H3NIE2
9.51175	9.60918	9.81057	9.41785	9.31061	10.1033		0.0430428	0.98043	-0.0332502	-0.091493	SL1344_2215	A0A0H3NDM9
7.10852	7.49185	7.43463	7.49185	7.3837	7.19967		0.0307793	0.979844	0.013408	0.0543446	yhcM	A0A0H3NSG9
5.44626	5.36807	4.74953	5.42962	5.2817	4.92125		0.0288164	0.9806	0.0229001	0.0623775	pdxK	A0A0H3NE48
9.91139	10.7731	10.1421	10.1799	10.5118	10.2761		0.0590779	0.973248	0.0470492	0.125206	sufA	A0A0H3NG53
7.67948	7.94837	7.84549	8.03892	7.78136	7.67243		0.0159811	0.990162	0.00645574	0.0275946	hepA	A0A0H3N7V6
9.19967	9.5411	9.37286	9.57743	9.23601	9.32193		0.0169102	0.99044	0.0072457	0.0299133	ftsY	A0A0H3NH43
9.86728	10.0634	10.1033	10.1548	9.93074	9.9571		0.00939307	0.993946	0.00289853	0.0143787	pepN	A0A0H3NAD2
13.1049	12.628	12.8017	12.8474	12.8277	12.9274		0.0547771	0.979449	0.0226574	0.0933733	gpmA	A0A0H3NJ70
9.10591	9.3966	9.22882	9.33316	9.14466	9.28771		0.0380641	0.980044	0.011398	0.0565363	ppnK	A0A0H3NER0
5.71149	5.2555	5.80478	5.50779	5.70044	5.64386		0.0513997	0.981396	0.026773	0.0959379	emtA	A0A0H3NDM8
9.47776	9.79766	9.90087	9.55651	9.74147	9.91737		0.0265316	0.981584	0.0130192	0.0492126	argA	A0A0H3NFK5
9.45943	9.10591	9.13699	9.32418	9.31288	9.11894		0.0466709	0.976493	0.0178912	0.0773889	minC	A0A0H3NDN9
16.0511	16.1277	15.9748	16.1236	15.9792	16.0868		0.0679541	0.976927	0.0120373	0.0743766	rplO	A0A0H3NGQ1
6.54226	5.97499	6.02459	6.38543	6.2114	6.03342		0.0486039	0.980524	0.0294746	0.0957233	ubiC	A0A0H3NP77
9.68825	9.21917	9.37721	9.31061	9.58684	9.45121		0.0458434	0.980559	0.0213445	0.0823464	SL1344_1244	A0A0H3NKK7
5.74953	5.1375	5.37851	5.1416	5.63227	5.55152		0.0286428	0.980892	0.0199437	0.0597111	tlpA	A0A0H3P187
7.71425	7.48382	7.76818	7.75489	7.55459	7.70736		0.0548235	0.98014	0.0168635	0.0818261	ftsN	A0A0H3NII3
9.55651	9.56033	9.6987	9.56986	9.58308	9.70217		0.0735567	0.979249	0.013189	0.0809569	asnB	A0A0H3N8Z2
8.55075	8.24317	8.62936	8.62571	8.51175	8.33985		0.0425805	0.977207	0.0180117	0.0737649	nrdE	A0A0H3NQQ6
6.6865	6.63662	6.53916	6.94251	6.37504	6.52982		0.00935911	0.992949	-0.00496976	-0.0180849	SL1344_1554	A0A0H3ND87
11.2167	12.577	12.4173	11.9403	12.4589	12.1453		0.086716	0.957045	0.111167	0.200302	SL1344_2221	A0A0H3NDN4
7.91289	7.86419	8.03342	7.91886	8.03892	7.89482		0.07325	0.980296	0.0140338	0.0839314	tolA	A0A0H3NAV1
8.96	8.85798	8.73471	9.01123	8.8857	8.69349		0.0377262	0.980442	0.0125729	0.0590155	proB	A0A0H3N9L9
8.32193	8.15482	8	8.29921	8.17493	8.05528		0.0517735	0.980252	0.0175565	0.0810486	rfaY	A0A0H3NTQ8
11.2527	11.4717	11.0498	11.3498	11.4767	10.973		0.0144147	0.989872	0.00845718	0.028745	yggB	A0A0H3NFT9
9.93517	10.2992	10.2761	10.4717	10.0901	9.96578		0.00974235	0.991998	0.00569153	0.0194652	ybhL	A0A0H3N9U1
9.92926	8.88874	10.1033	8.10852	9.78136	10.4717		0.0827553	0.95629	-0.186577	-0.20789	csrA	A0A0H3NF42
13.3443	13.3443	13.0918	13.4252	13.3718	13.0241		0.0302051	0.979312	0.0135784	0.054028	cib	A0A0H3NXK9
6.22689	5.80478	5.70598	6.26866	5.89482	5.60288		0.0126342	0.990169	0.00957108	0.0273239	yqhC	A0A0H3NM13
9.04166	9.03892	8.74819	9.3015	8.62571	8.89178		0.00486941	0.995747	-0.00326093	-0.0102114	kdgK	A0A0H3NMS7
8.47573	8.66534	8.65105	8.82972	8.5157	8.47978		0.0292526	0.980655	0.011027	0.0486275	polA	A0A0H3NHZ9
7.74147	8.13443	8.07146	8.0607	7.96578	8.01123		0.0854932	0.967164	0.0301172	0.133914	yejF	A0A0H3NNM6
5.96116	6.04876	6.18587	6.12928	6.19771	5.92125		0.0571375	0.981283	0.0174836	0.0849679	SL1344_4421	A0A0H3NJB8
9.20701	9.42417	9.38802	9.45327	9.36194	9.26444		0.0823682	0.978623	0.020153	0.10805	yheS	A0A0H3NIG3
9.41363	9.61655	9.47978	9.66356	9.43045	9.46761		0.0638514	0.979987	0.0172199	0.0888534	gyrB	A0A0H3NHP0
8.46761	8.73471	8.40939	8.6865	8.55459	8.44294		0.0688081	0.978473	0.0241089	0.108395	yciL	A0A0H3NDH0
10.6073	10.7228	10.6707	10.8376	10.7977	10.3663		0.00057528	0.999637	0.000272751	0.00107158	cyoA	A0A0H3NDN0
4.24031	4.39917	4.30012	4.42626	4.39917	4.16189		0.0573337	0.980431	0.0159047	0.0811865	ldcC	A0A0H3N9D9
14.4512	14.5567	14.4054	14.5746	14.3853	14.5204		0.112413	0.969246	0.022309	0.129753	rplB	A0A0H3NSU0
10.4818	10.6348	10.4305	10.6439	10.4919	10.4717		0.0870781	0.978672	0.020107	0.11049	folD	A0A0H3N972
9.20212	9.77972	9.47167	9.56605	9.55651	9.44294		0.0765851	0.966614	0.0373287	0.1375	iolR	A0A0H3NJ61
8.59619	8.93958	9.33539	8.75822	9.2738	8.94837		0.0477348	0.979669	0.0364091	0.100776	ilvI	A0A0H3NCQ2
9.04439	9.43671	9.35755	9.47978	9.29232	9.13699		0.0519465	0.980234	0.0234785	0.0919069	dld	A0A0H3NDH4
7.26679	6.39575	5.94017	7.21917	6.54226	5.95187		0.023051	0.979703	0.0368641	0.0581158	yiaE	A0A0H3NTI1
8.99718	9.3966	9.19722	9.28771	9.22641	9.16742		0.0891357	0.965915	0.0301806	0.136923	folC	A0A0H3NP35
9.46964	9.78953	9.44708	10.0362	9.27845	9.35535		0.0151221	0.988758	-0.0120948	-0.0331399	SL1344_4433	A0A0H3NW99
9.17243	9.25503	9.16742	9.19229	9.21675	9.25267		0.266747	0.964403	0.0222769	0.167018	ribF	A0A0H3N7D5
9.66889	9.64205	9.87652	9.24793	10.0768	9.82177		0.0177038	0.986711	-0.0136458	-0.0383244	nlpB	A0A0H3NFV7
8.41785	8.38802	7.88264	8.68299	8	8.01681		0.00433539	0.995723	0.00376336	0.00979666	allR	A0A0H3N949
8.81378	8.69697	8.22882	8.81057	8.48382	8.55459		0.0619386	0.975154	0.0364701	0.119796	yigI	A0A0H3NUH7
3.52356	3.72247	3.57289	3.74416	3.60881	3.53605		0.0980389	0.973294	0.0233686	0.126041	nirB	A0A0H3NIH7
10.3772	10.2877	10.5018	10.388	10.4512	10.3987		0.134427	0.965181	0.0237376	0.143789	cysE	A0A0H3NMX5
7.01123	7.20945	7.16993	7.33092	7.07682	7.03342		0.0523241	0.976816	0.0168498	0.0799314	gppA	A0A0H3NND3
6.16993	6.43129	6.21335	6.60585	6.08958	6.14364		0.0148094	0.990227	0.00816981	0.0288998	yafC	A0A0H3N7V5
9.90539	9.00843	8.96867	9.32193	9.65285	9.13443		0.0779937	0.963014	0.0755723	0.171242	hisC	A0A0H3NN63
10.8842	11.0967	10.7895	11.2467	10.7482	10.8057		0.0184467	0.98692	0.0100861	0.0357933	kdgR	A0A0H3NHN3
7.65105	8.3443	7.89482	8.3837	7.77479	7.8009		0.0272542	0.98089	0.0230754	0.0600715	acnA	A0A0H3NC48
12.92	13.0566	13.043	13.0137	13.0447	13.0362		0.218925	0.961854	0.0249786	0.172937	fusA	A0A0H3NMG4
12.6211	13.0206	13.2761	13.0498	12.9348	13.0751		0.0858364	0.964783	0.0472991	0.160104	pflB	A0A0H3NBG3
8.21917	8.12412	7.82018	8.35315	7.90087	7.97154		0.0379637	0.977096	0.020696	0.0726279	rfaG	A0A0H3NJ39
5.73877	5.7252	5.71149	5.39917	6.27053	5.38888		0.0455653	0.979393	-0.0389601	-0.0993149	pdxY	A0A0H3NB37
13.412	13.5981	13.2761	13.5507	13.464	13.3581		0.0950139	0.966419	0.028889	0.138444	fabG	A0A0H3NAN4
10.2644	9.64205	9.65821	10.2527	9.86264	9.51767		0.0258481	0.979814	0.0227556	0.0576086	fes	A0A0H3NAE0
9.58496	9.87958	9.80574	9.88722	9.77643	9.68825		0.0918522	0.967617	0.0272045	0.132333	rnb	A0A0H3NH69
10.7142	11.2819	11.2819	11.0634	11.1163	11.2408		0.0857221	0.96529	0.0474749	0.160173	yiiD	A0A0H3NI39
6.88264	7.57743	6.78136	7.05528	7.33985	7.04439		0.0874238	0.957383	0.0660316	0.179319	yidH	A0A0H3NU03
8.01123	8.20945	8.19967	8.20945	8.10329	8.18982		0.140343	0.963415	0.0274038	0.159063	radA	A0A0H3NQ50
4.7866	4.81762	4.97269	5.12928	5.15381	4.19377		0.035127	0.976024	-0.0333506	-0.0791794	yhdA	A0A0H3NGK5
5.51412	6.04658	5.26679	5.79961	5.69209	5.51412		0.0861941	0.962138	0.0594443	0.17247	dgoR	A0A0H3NHN4
8.69349	8.20457	8.38802	8.55075	8.45943	8.39232		0.0923835	0.963856	0.0388069	0.155349	gst	A0A0H3NGD9
5.48543	5.05745	5.41954	5.48864	5.60881	4.88264		0.00741243	0.992979	0.00589323	0.0163179	ybjL	A0A0H3NJF4
9.80252	10.0901	9.81218	9.99435	10.1421	9.62022		0.0320972	0.980805	0.0172914	0.0613837	alr-b	A0A0H3NKF5
10.7228	10.7398	10.7731	10.7142	10.7566	10.8455		0.258097	0.956964	0.0268552	0.189917	pdxB	A0A0H3NP42
4.04439	3.71149	3.80735	3.93546	3.89724	3.83794		0.12755	0.95876	0.0357999	0.176419	yfeW	A0A0H3NFR1
8.22882	8.54303	8.63662	8.64746	8.41363	8.45121		0.0857894	0.965202	0.0346073	0.142381	hisP	A0A0H3NFD9
11.1737	11.2703	11.42	11.4512	11.1923	11.3049		0.0972646	0.966099	0.0281645	0.138274	thrS	A0A0H3NB09
5.73877	5.76818	6.2384	5.93074	6.09803	5.8505		0.0894466	0.96622	0.0446374	0.160838	ybbN	A0A0H3N8J9
6.17792	5.65535	5.80219	5.85549	6.10224	5.80478		0.0829057	0.965085	0.0423477	0.150865	sbcB	A0A0H3ND89
13.4767	13.8037	13.1721	13.7099	13.4383	13.4383		0.0771605	0.966559	0.0446339	0.147008	SL1344_1759	A0A0H3NDQ2
6.45121	6.72792	6.49185	6.35226	6.83289	6.55152		0.0456568	0.980553	0.0218951	0.0829522	recD	A0A0H3NLQ8
7.62936	7.62205	7.30378	7.82018	7.35755	7.45121		0.0474691	0.97958	0.0245845	0.0886341	rfaB	A0A0H3NMY6
4.6837	5	5.1334	5.10434	5.0045	4.82782		0.0910393	0.964267	0.0398539	0.155715	recC	A0A0H3NHF8
10.9513	10.9144	11.1357	10.9944	11.0901	11.0224		0.180407	0.956683	0.0351515	0.201874	moaB	A0A0H3NJ96
10.2288	10.3443	10.42	10.1674	10.7142	10.1293		0.00996409	0.99185	0.0059576	0.0200622	ilvH	A0A0H3N7Y4
11.3219	11.8416	10.9658	11.9031	11.3443	10.944		0.0182669	0.983981	0.0207094	0.043429	SL1344_2713	A0A0H3NEX0
11.7056	11.8956	11.9031	12.0967	11.7271	11.7566		0.0653313	0.977713	0.025335	0.10778	serS	A0A0H3N9M5
8.82972	8.83605	8.61471	8.90689	8.98299	8.43879		0.0291932	0.979695	0.0160646	0.056359	minE	A0A0H3NHJ8
8.11374	7.22882	8.89178	8.45121	7.87652	8.39232		0.114367	0.949512	0.1619	0.263724	yidZ	A0A0H3NHP6
9.9571	10.0362	10.2046	10.2527	10.0362	10.0224		0.133387	0.95777	0.0377868	0.184925	leuS	A0A0H3NE63
6.76818	6.48059	6.67243	6.55919	6.98868	6.43796		0.0390794	0.977103	0.0215443	0.0750012	seqA	A0A0H3N9J8
11.1799	11.0154	10.8138	11.3554	10.9218	10.7895		0.03223	0.980481	0.019207	0.0638067	pykA	A0A0H3NDW4
7.46761	7.62205	7.89482	7.65821	7.85175	7.59991		0.102799	0.963066	0.0417994	0.169739	ybjX	A0A0H3NBB9
8.05528	8.56986	7.90087	8.53528	8	8.12412		0.0594777	0.97236	0.044464	0.123866	repC	A0A0H3NX92
5.26679	4.94017	5.18587	5.39575	5.20555	4.87283		0.0512858	0.982046	0.0271017	0.0962257	SL1344_2990	A0A0H3NHH5
5.27426	5.01346	5.33271	5.2817	5.27053	5.18982		0.14742	0.958161	0.0405401	0.200381	ydcF	A0A0H3NBL9
10.5887	10.9218	10.7977	10.973	10.7814	10.6707		0.106978	0.96387	0.0389261	0.168276	mdoG	A0A0H3NAI9
10.1163	10.3663	10.3987	10.4094	10.2408	10.3443		0.136636	0.957123	0.0376895	0.186734	argS	E1WGF0
6.96578	6.97728	6.16591	7.39232	6.35579	6.34518		0.00389617	0.995386	-0.00522804	-0.00969923	gatR	A0A0H3NM64
12.628	13.3443	12.9658	13.1908	12.9069	13.0327		0.103658	0.956015	0.0641025	0.198711	pykF	A0A0H3NAW8
10.2644	10.2167	10.2288	10.388	10.3987	10.0084		0.077404	0.973456	0.0283941	0.12391	wzzE	A0A0H3NND7
11.2819	11.1548	11.0566	11.1861	11.2288	11.1984		0.23686	0.949349	0.0399974	0.240315	yfiO	A0A0H3NQ36
8.72792	8.59991	9.10329	8.82655	8.92778	8.8392		0.128717	0.953062	0.0541366	0.212829	gcvP	A0A0H3NRH8
10.7566	11.0498	10.8918	11.0967	11.1163	10.5411		0.0303813	0.980727	0.0186555	0.0608198	glpF	A0A0H3NNU6
3.79701	4.42626	4.21723	4.45286	4.1127	4.01792		0.0735633	0.966341	0.0476574	0.145601	nifJ	A0A0H3NH05
8.57365	8.74147	8.51175	8.81698	8.58496	8.53138		0.115867	0.96346	0.0354869	0.167934	epd	A0A0H3NFU2
9.46148	9.98014	9.68124	9.86573	9.61287	9.8009		0.112422	0.955007	0.0522146	0.194577	ybjR	A0A0H3N9J5
6.02901	6.19771	6.62059	5.94953	6.85798	6.04221		0.000777081	1	0.000805696	0.00183942	ynaI	A0A0H3NLL2
7.71425	8.34873	7.96	8.31288	8.03342	7.83289		0.0794125	0.963142	0.0520738	0.157193	ygdE	A0A0H3NFJ4
8.81057	8.65105	8.79442	8.71425	8.84549	8.81698		0.246748	0.952415	0.0402269	0.24456	dnaN	A0A0H3NHN7
4.62059	4.71699	5.47897	5.08746	5.10434	4.89724		0.11834	0.949167	0.0908302	0.239346	mobA	A0A0H3P0A2
10.3663	10.4615	10.5216	10.697	10.4305	10.3219		0.0993836	0.965091	0.033315	0.151266	glnS	A0A0H3NE85
7.12928	7.26679	6.89482	7.22882	7.20945	6.96578		0.0981869	0.96314	0.0377231	0.158717	rfbN	A0A0H3ND22
7.8009	8.02791	8.13955	8.14975	8.04439	7.90689		0.133591	0.955743	0.0442247	0.199261	parC	A0A0H3NG19
6.32012	7	6.60437	7.04439	6.70044	6.28725		0.0414523	0.980585	0.0358644	0.0908956	psiA	A0A0H3P049
8.87037	8.48382	8.63662	8.54303	8.75489	8.82972		0.117342	0.956756	0.045612	0.188919	nrdB	A0A0H3NJJ6
11.8376	11.9979	11.7607	12.0934	11.9031	11.7099		0.100831	0.96372	0.0367527	0.159172	ybdL	A0A0H3NE13
10.8297	11.0566	11.0835	11.1293	10.973	10.9873		0.1579	0.956681	0.0398957	0.204914	infB	A0A0H3NGC8
11.0014	11.2046	11.4767	11.446	11.1923	11.1923		0.110409	0.957153	0.0493034	0.188466	maeB	A0A0H3NPF9
9.3443	9.15987	9.81378	9.41996	9.75656	9.30378		0.0804993	0.965537	0.0541166	0.160428	prlA	A0A0H3NME6
7.41785	7.53138	7.2854	7.69349	7.57743	7		0.0177839	0.986654	0.0120932	0.0371044	hemF	A0A0H3NPD2
7.80735	8.2384	8.05528	8.14975	8.05528	8.05528		0.154064	0.950132	0.0530901	0.232028	rluC	A0A0H3NK80
8.65105	9.39232	8.43463	9.30834	8.55842	8.81378		0.0645434	0.965848	0.0675144	0.145488	fucR	A0A0H3NHA7
7.18982	6.89482	7.34873	6.84549	7.48382	7.18982		0.0428597	0.980343	0.0285865	0.0873146	yicE	A0A0H3NJ58
8.85798	8.04985	8.01681	8.62205	8.28077	8.2854		0.106609	0.95253	0.0878623	0.221118	foxA	E1W8M5
6.00675	6.24222	5.76553	5.97499	6.47897	5.58496		0.00914005	0.992696	0.00813977	0.0207071	ydcI	A0A0H3NBK4
7.64386	8.79442	8.50383	8.29921	8.37069	8.60733		0.113255	0.951541	0.111709	0.244036	SL1344_3013	A0A0H3NFR5
7.85175	7.90087	7.80735	8.02791	7.85798	7.7879		0.190652	0.952332	0.0379397	0.215322	yfdZ	A0A0H3NFJ1
7.48382	7.43463	7.33985	7.3837	7.60733	7.39232		0.188735	0.951623	0.0416861	0.225974	rimL	A0A0H3NGW4
14.2363	14.7731	14.4383	14.6325	14.4956	14.5018		0.137911	0.951514	0.0607529	0.231189	atpA	A0A0H3NNA2
9.21189	9.27612	9.09011	9.38802	9.16742	9.15228		0.174759	0.952096	0.0431986	0.223023	murG	A0A0H3NH94
8.56224	8.65821	8.86728	8.67948	8.97154	8.55459		0.0915978	0.964216	0.0392933	0.155382	htpX	A0A0H3NM81
8.55075	8.49985	8.00562	9	8.10329	7.90087		0.0151354	0.987	-0.0173542	-0.0361657	gltL	A0A0H3NAN5
12.4919	12.3498	12.1861	12.4435	12.3691	12.3636		0.207892	0.950422	0.0494331	0.257446	yajC	A0A0H3N8A6
5.90689	6.10014	6.08534	6.37851	5.95187	5.853		0.0609021	0.979099	0.0303367	0.111212	SL1344_3224	A0A0H3NG93
9.99435	10.3554	10.5411	10.0768	10.4919	10.4717		0.0841395	0.966641	0.0498473	0.160899	phoB	A0A0H3NDH6
11.4666	11.5118	11.0901	11.6926	11.2586	11.2467		0.0765035	0.965265	0.0431566	0.144602	deoD	A0A0H3NJG5
7.06609	7.15987	6.53605	7.2384	7	6.6865		0.0759084	0.964772	0.0542973	0.15447	oppD	A0A0H3NC78
9.65105	10.0224	9.75154	9.92184	9.88722	9.77808		0.171785	0.951516	0.0540584	0.246789	tamA	E1WAU4
9.40514	10.0224	9.73132	10.0084	9.58684	9.72962		0.090834	0.961042	0.0553535	0.174594	yfiF	A0A0H3NEM8
5.66107	5.76022	6.51885	5.74416	6.63081	5.65535		0.0243684	0.979749	0.0300632	0.0586298	ftsW	A0A0H3N7Z1
10.2644	10.5887	10.5411	10.5018	10.5699	10.5018		0.225495	0.945665	0.0597585	0.293503	murA	A0A0H3NI81
9.94398	10.1548	10.2167	10.3106	10.1293	10.0224		0.155215	0.951498	0.048906	0.224472	purG	A0A0H3NPU7
9.31515	9.43463	9.59059	9.45121	9.54496	9.50383		0.250365	0.944126	0.0532125	0.288832	nrdA	A0A0H3NDK2
6.03562	6.24982	5.88264	6.10852	6.44626	5.68089		0.0308785	0.979911	0.0225252	0.0651538	purK	A0A0H3NIL8
10.1548	10.9873	10.6439	10.7649	10.5411	10.7313		0.121679	0.948755	0.0837831	0.238442	SL1344_1873	A0A0H3NE08
8.35315	9.01402	8.74483	8.97441	8.75822	8.57743		0.106545	0.956389	0.0660219	0.204046	ftsJ	A0A0H3NI75
12.9766	13.2644	12.9106	13.6211	12.7875	12.7461		0.00109613	0.999607	0.0010252	0.00253118	aldB	A0A0H3NMW4
8.16992	8.38802	8.21917	8.53528	8.21432	8.14975		0.107985	0.961567	0.0407435	0.172435	ygiF	A0A0H3NI19
8.06609	8.00562	8.03342	8.25267	8.20945	7.73471		0.0637094	0.977888	0.0305637	0.114541	rfbU	A0A0H3NIL6
7.16993	7.40088	7.55459	7.59246	7.37504	7.32193		0.146128	0.952545	0.054677	0.228692	sapG	A0A0H3NGP1
10.0362	9.55459	9.50978	9.79604	9.82814	9.68299		0.147121	0.952775	0.0688775	0.251241	def	A0A0H3NGN2
12.0464	11.9944	11.8337	11.7814	12.2761	11.9293		0.08273	0.96559	0.0374219	0.143932	fabZ	A0A0H3N891
9.69697	10.2046	10.4717	10.2527	10.1293	10.2527		0.139623	0.948727	0.0871337	0.263327	glgP	A0A0H3NH15
5.59395	5.53916	5.87774	5.4363	6.12309	5.52356		0.0338266	0.978022	0.0240297	0.0706731	yceA	A0A0H3NK48
11.3106	11.9031	11.3443	11.9694	11.446	11.2819		0.0567783	0.97341	0.046443	0.121376	acs	A0A0H3NIU7
8.46352	8.5157	8.41785	8.62936	8.49985	8.41785		0.299727	0.9463	0.0499926	0.298025	lpxC	A0A0H3N939
8.89785	8.91886	8.88874	9.03342	8.99152	8.82972		0.325782	0.949117	0.0497386	0.305626	yggJ	A0A0H3NRQ8
8.16491	8.09803	7.93664	8.30378	8.02237	8.02791		0.169125	0.949484	0.0514927	0.239526	srlR	A0A0H3NQW3
4.73335	4.73335	5.51412	4.90689	5.39917	4.92125		0.0958976	0.957079	0.0821587	0.202149	rnfD	A0A0H3NGE6
14.1277	14.3853	14.0868	14.5265	14.0701	14.1277		0.085956	0.964713	0.0414988	0.152996	glpD	A0A0H3NH09
7.33092	7	7.14975	7.2854	7.03342	7.31288		0.142959	0.952637	0.0503481	0.218318	SL1344_1187	A0A0H3NFR9
11.4252	10.7649	11.3332	10.4615	11.5314	11.5411		0.00282237	0.997707	0.00357151	0.00695509	SL1344_0083	A0A0H3N8Y3
10.42	10.7398	10.697	10.7814	10.5118	10.7313		0.161572	0.950658	0.0559082	0.243067	pta	A0A0H3NJQ1
4.86295	5.56682	4.9542	5.65249	5.18587	4.63227		0.0262813	0.980772	0.0288873	0.0616606	hyaB2	A0A0H3NLA5
7.3837	7.20945	7.46761	7.66534	7.12928	7.39232		0.0865623	0.964348	0.0420577	0.154385	yeiE	A0A0H3NDC4
6.85798	7.60733	7.99435	7.45943	8.02791	7.2384		0.0764501	0.960528	0.0886927	0.174554	ylaC	A0A0H3NIG2
6.85798	7.24793	7.33092	7.36632	7.25739	6.98868		0.115583	0.955481	0.0585229	0.206079	helD	A0A0H3NA02
9.99435	9.7364	9.61102	9.90238	9.86882	9.76155		0.203803	0.943055	0.0636562	0.2886	aroB	A0A0H3NGW9
11.0154	11.2467	11.2761	11.3387	11.1923	11.1737		0.221799	0.941116	0.0554759	0.280782	rpoB	A0A0H3NIB3
10.3106	10.5314	10.4512	10.6528	10.42	10.3663		0.168317	0.949193	0.0486409	0.232651	alaS	A0A0H3NQV4
7.94251	8.08746	8.06609	8.21917	8.04439	7.99435		0.263275	0.946253	0.05395	0.296817	yqgF	A0A0H3NLX7
6.91886	7.53916	8.2384	7.45121	8.06609	7.56986		0.110914	0.952352	0.130243	0.248019	msrA	A0A0H3NIX0
4.27053	4.50462	4.58496	4.48543	4.79701	4.21723		0.0858157	0.964282	0.0465196	0.159177	yifA	A0A0H3NHS5
9.16742	9.07682	9.10852	9.2503	9.11894	9.15482		0.531323	0.92609	0.0571	0.387536	galK	A0A0H3N983
9.3837	9.47573	9.45327	9.50184	9.64566	9.32193		0.206864	0.950188	0.0522381	0.264286	wzzB	A0A0H3NEN1
7.08746	6.94251	7.14975	6.89482	7.48382	6.90689		0.0599669	0.978392	0.0352666	0.116078	yrdD	A0A0H3NIC8
6.96578	7.07682	7.19967	7.21917	7.17991	7.02237		0.263535	0.949867	0.0597246	0.31362	spoT	A0A0H3NJ55
9.1267	9.60177	9.27845	9.80252	9.04712	9.26679		0.0472548	0.979548	0.0365009	0.100144	yfcH	A0A0H3NP16
7.45121	6.96578	7.39232	7.47573	7.5157	6.97728		0.0812328	0.965966	0.0531336	0.160496	nhaB	A0A0H3NHI9
7.7211	7.73471	8.2384	7.96578	8.15482	7.78136		0.125879	0.951954	0.0692496	0.229697	copA	A0A0H3NA56
7.40088	6.85798	6.50303	7.3837	6.87036	6.75489		0.0902579	0.95388	0.082355	0.193859	sirA	A0A0H3NMI3
10.8765	10.5887	10.9586	10.8138	10.9144	10.8918		0.219196	0.945196	0.0653884	0.30244	gshB	A0A0H3NHR0
8.36632	8.83289	8.29921	8.76818	8.44294	8.50779		0.139401	0.952734	0.073501	0.249114	fadB	A0A0H3NJR8
7.12928	7.08746	7.31288	7.40939	7.13955	7.15987		0.208279	0.941163	0.0597281	0.283078	hsdR	A0A0H3NJD6
11.1861	11.3987	11.5265	11.4919	11.4868	11.3276		0.224669	0.946735	0.0649614	0.305003	rpoC	A0A0H3NNZ4
8.99152	8.93664	8.86728	9.10066	9.01402	8.85798		0.301781	0.946728	0.059075	0.328953	pheA	A0A0H3NEN0
10.9069	11.0498	10.9658	11.1228	10.8994	11.0768		0.29952	0.946187	0.0588255	0.327238	fhuA	A0A0H3N852
7.42626	8.64024	8.224	8.08215	8.35755	8.27146		0.142274	0.944749	0.140218	0.301325	SL1344_P1_0064	A0A0H3P188
4.65535	5.51096	5.78398	5.50462	6.08534	4.18587		0.0297929	0.9768	-0.0581557	-0.0768451	fdoI	A0A0H3NJX4
9.01681	9.15735	9.21917	9.29921	9.16742	9.11894		0.327215	0.939181	0.0640812	0.354958	rffA	A0A0H3NHW2
8.16992	8.01123	8.14975	8.17493	8.21917	8.13443		0.520909	0.923631	0.0658738	0.42347	gutQ	A0A0H3NGW2
10.0901	9.62571	9.783	10.0084	9.92333	9.77314		0.169935	0.947386	0.0686919	0.271797	dacA	A0A0H3N8V7
10.2288	9.71081	9.46761	10.1923	9.79442	9.67419		0.111952	0.952491	0.0845566	0.226287	ucpA	A0A0H3NE57
7.62936	7.7879	7.64386	8.0607	7.55459	7.59246		0.103176	0.95814	0.0488755	0.180723	hexR	A0A0H3NMC1
7.61471	7.26679	7.73471	7.83289	7.53916	7.45943		0.147961	0.949196	0.0717581	0.255813	narL	A0A0H3NLX5
7.78136	8.01681	7.91289	8.02237	8.02791	7.86419		0.320537	0.936786	0.0678008	0.363099	greB	A0A0H3NMK5
7.70044	8.33985	8.21917	8.41785	8.08746	8		0.128646	0.952699	0.0819519	0.245514	yeaH	A0A0H3NAW3
7.62205	7.56986	7.43463	7.8009	7.46761	7.53916		0.201159	0.941896	0.0603763	0.279941	yfaW	A0A0H3NF85
9.21675	9.35975	9.27146	9.40514	9.35755	9.2854		0.542928	0.926939	0.0667121	0.432391	nadC	A0A0H3N7L9
3.37851	3.08916	3.12598	3.32193	3.28096	3.19849		0.285268	0.937786	0.069242	0.34986	kdpB	A0A0H3N920
11.0566	10.0901	10.5699	10.6618	10.8138	10.5887		0.150698	0.945851	0.115889	0.299625	grpE	A0A0H3NGG5
6.88264	6.59395	6.54535	7.03342	6.67243	6.47249		0.0955962	0.95886	0.0521304	0.176716	ybbB	A0A0H3NA64
7.65821	7.70044	7.60733	8.02237	7.56224	7.52356		0.10514	0.957859	0.0473967	0.180588	nadR	A0A0H3NJH5
8.80735	8.37504	8.37504	8.69	8.65821	8.44708		0.185643	0.945015	0.0792866	0.301442	queF	A0A0H3NR84
9.08481	9.31515	9.21189	9.44087	9.23601	9.13186		0.22825	0.946761	0.0656315	0.308725	prc	A0A0H3NDR9
7.6865	8.18982	7.99435	8.35315	7.90087	7.79442		0.0938669	0.958485	0.0592505	0.182093	yieN	A0A0H3NU87
8.58871	8.70044	8.75154	8.90388	8.74483	8.58871		0.252899	0.948055	0.0655775	0.323194	frsA	A0A0H3NDA5
10.4615	10.8994	10.9366	11.0768	10.7895	10.6528		0.138569	0.95254	0.0739069	0.248691	glgA	A0A0H3NMN6
6.84549	7.13955	7	7.32193	6.98868	6.87036		0.152782	0.952807	0.0653121	0.25154	mod	A0A0H3N8L4
8.33539	8.32643	8.65821	8.75154	8.33539	8.43463		0.150627	0.952294	0.0671771	0.252255	dapF	A0A0H3NJM9
8.17493	8.51175	8.14466	8.58496	8.26209	8.19476		0.155981	0.949755	0.070159	0.261443	mviM	A0A0H3NFJ8
5.47897	5.73877	5.67807	5.91409	5.61471	5.56682		0.190225	0.94265	0.0665997	0.284582	ptr	A0A0H3NRD4
9.38154	9.43463	9.3443	9.6865	9.35094	9.30606		0.19008	0.944784	0.0610113	0.273762	rne	A0A0H3NAM6
5.95187	5.47573	4.97269	6.74147	4.54226	3.89724		0.169413	0.923369	-0.406443	-0.403949	SL1344_3115	A0A0H3NHV6
9.46964	9.89026	10.0084	9.89482	9.85019	9.89178		0.211413	0.945234	0.0894845	0.338787	engA	A0A0H3NEC5
6.72792	6.89482	6.6014	6.96578	6.76818	6.71425		0.260325	0.937754	0.0746919	0.34853	yhjS	A0A0H3NMT2
5.89966	6.08534	6.23649	6.02901	6.29829	6.12102		0.23721	0.945248	0.075609	0.3354	dcm	A0A0H3NCL7
9.00562	9.53138	9.57932	9.74315	9.37504	9.23601		0.121611	0.948358	0.0792942	0.234576	poxB	A0A0H3NBB0
8.85798	9.04712	9.6865	9.33092	9.49386	9.0954		0.147625	0.943354	0.109521	0.29123	lpxD	A0A0H3NCZ9
9.55651	9.84078	9.81858	9.8933	9.77808	9.77972		0.325713	0.925093	0.0784105	0.394162	valS	A0A0H3NJA8
6.74147	6.83289	6.88264	6.93074	6.9542	6.79442		0.5002	0.925206	0.0741165	0.449918	murB	A0A0H3NIA8
10.5314	9.633	9.96578	10.1033	10.3772	9.99435		0.149774	0.946234	0.114897	0.297743	yneB	A0A0H3NIH0
7.84549	7.73471	8.39232	8.34873	8.17493	7.67948		0.0963348	0.956781	0.0768722	0.199403	pgsA	A0A0H3NHZ0
7.88874	8.39232	8.11894	8.40939	8.07146	8.16491		0.1755	0.943742	0.0819194	0.295722	nuoG	A0A0H3NJN6
8.95128	9.2384	9.21675	9.35535	9.20212	9.07414		0.240588	0.945463	0.0750605	0.336597	secA	A0A0H3NCR8
7.91289	8.06609	8.08215	8.29921	8.09803	7.87036		0.195664	0.945082	0.0688252	0.292736	parE	A0A0H3NHZ6
9.19229	9.65285	9.65642	9.71939	9.45738	9.58684		0.195401	0.948261	0.0873489	0.321517	bglX	A0A0H3NJA1
14.2438	14.0868	14.1517	14.0785	14.2363	14.3853		0.295604	0.9371	0.0726341	0.363882	rpmD	A0A0H3NSS0
6.34341	6.47249	6.36632	6.72792	6.65821	5.88509		0.0368291	0.976139	0.0296669	0.0795383	ybhP	A0A0H3NJA4
7.44294	6.82018	6.60881	7.25739	7.18982	6.72792		0.122854	0.952863	0.101067	0.252286	ydhJ	A0A0H3NBA6
5.61765	5.57894	6.07253	5.9472	5.94251	5.64097		0.175822	0.945858	0.0871855	0.302636	ampH	A0A0H3N9S9
8.96867	9.35755	8.65105	9.44915	8.79116	8.97441		0.100349	0.95601	0.0791518	0.206581	glpX	A0A0H3NK36
8.3837	8.51175	8.25267	8.7211	8.43045	8.19476		0.144635	0.952899	0.0660617	0.245035	yagA	A0A0H3NYL3
10.3332	10.697	10.4717	10.7398	10.5603	10.4512		0.242554	0.939867	0.0831757	0.353434	hemY	A0A0H3NUE5
11.6926	11.8057	11.7482	11.8572	11.7271	11.8918		0.568229	0.922606	0.0765015	0.478606	pfkA	A0A0H3NIE8
12.1984	11.7977	11.8218	11.9476	12.4435	11.5603		0.0534989	0.978235	0.0445169	0.11514	exbB	A0A0H3NG04
6.36457	5.98868	6.34341	6.28355	6.45615	6.20945		0.232368	0.93883	0.084163	0.347569	SL1344_2374	A0A0H3NP86
8.59246	8.84235	8.64386	8.99435	8.61839	8.68299		0.200816	0.945978	0.0723569	0.302956	yhaJ	A0A0H3NG78
6.24222	6.57137	7.75489	7.31288	7.17991	6.71425		0.161983	0.941026	0.212852	0.358423	yccX	A0A0H3NJY6
10.8455	11.2348	11.0634	11.3443	11.0154	11.0224		0.195074	0.946406	0.0794582	0.309901	purH	A0A0H3NV83
10.1033	10.2167	10.3554	10.2877	10.1923	10.4305		0.319524	0.925058	0.0783574	0.390802	typA	A0A0H3NI16
7.10852	7.39232	6.85798	7.67948	6.96578	6.85798		0.0552906	0.975089	0.0481408	0.120222	fadJ	A0A0H3NJW0
5.18587	5.55152	6.26491	5.40599	6.29829	5.58797		0.0817729	0.956548	0.0966516	0.186686	nuoN	A0A0H3NFA5
7.55459	7.57743	7.57743	7.62936	7.69349	7.61471		1.39781	0.902387	0.0760357	0.606538	SL1344_1568	A0A0H3NLI8
7.56986	7.74147	7.64386	7.92481	7.71425	7.53138		0.226213	0.947798	0.0717535	0.320248	uvrD	A0A0H3NUG9
7.16993	7.77479	8.07146	7.67948	8.05528	7.62205		0.14111	0.942523	0.113547	0.285267	glpG	A0A0H3NH07
9.54303	9.93221	10.2167	10.1163	10.2288	9.58496		0.102504	0.955285	0.0793775	0.209729	gcd	A0A0H3N7N9
8.55459	8.43463	8.35755	8.89482	8.47167	8.12412		0.0730876	0.965671	0.0479482	0.145257	ybbK	A0A0H3N937
12.7916	12.4512	12.2288	12.7013	12.7271	12.3021		0.150483	0.945912	0.0862815	0.27497	metQ	A0A0H3N7V0
10.0084	10.4717	10.2877	10.6073	10.1923	10.2046		0.153641	0.947197	0.0787929	0.270172	pepA	A0A0H3NL37
15.4054	15.4087	15.624	15.5922	15.508	15.5893		0.468796	0.919566	0.0838118	0.472448	rpmB	A0A0H3NHF0
8.91289	8.83605	8.96578	9.00843	9.08746	8.85798		0.44402	0.925917	0.079716	0.450049	ygdH	A0A0H3NH96
9.25974	8.86109	8.90388	8.87958	9.14466	9.25503		0.193179	0.949347	0.0848525	0.316075	yiiM	A0A0H3NNS1
6.16189	6.40429	6.38716	6.65821	6.35931	6.14568		0.155936	0.948725	0.0699553	0.261118	ygjO	A0A0H3NM41
11.0566	11.1923	11.1548	11.2819	11.1799	11.1984		0.769174	0.910237	0.0855115	0.565589	ftsH	A0A0H3NSB3
7.92481	7.81378	7.87652	8.27612	7.7879	7.74819		0.140832	0.949765	0.0657029	0.240879	nagC	A0A0H3N9I6
8.05528	7.70044	7.67948	7.86419	8.12928	7.69349		0.181644	0.945216	0.0839179	0.304165	gmk	A0A0H3NHH4
10.5411	11.0084	10.7482	11.1228	10.7649	10.6618		0.162261	0.9422	0.0839198	0.285041	purT	A0A0H3NDV9
6.45615	6.65821	6.57137	6.80735	6.88264	6.14568		0.0726096	0.966519	0.0499805	0.146432	igaA	E1WIS2
8.79116	8.82018	9.18735	9.16742	8.98584	8.92481		0.251474	0.932181	0.0931263	0.377256	cysJ	A0A0H3NFG1
5.54535	6.05528	5.54226	5.96347	5.85549	5.62059		0.191015	0.945743	0.0988871	0.331528	sfsA	A0A0H3NHF4
8.75154	9.14211	8.93958	9.29692	8.94544	8.82972		0.166629	0.942241	0.0796175	0.284206	topA	A0A0H3NDG3
5.06178	5.70874	5.64386	5.57894	5.24413	5.86542		0.122232	0.952511	0.0913725	0.24495	rhlE	A0A0H3N9C8
7.21917	6.9542	7.14975	7.44294	7.24793	6.83289		0.124464	0.951735	0.0668831	0.2255	plsC	A0A0H3NM19
6.04658	6.45615	6.50462	6.61324	6.62644	5.97957		0.0980113	0.954986	0.070632	0.197183	ybjT	A0A0H3NA13
6.84549	6.20945	5.9472	6.72792	6.47573	6.15178		0.138404	0.941878	0.117763	0.284088	ydeW	A0A0H3NIG5
7.62205	7.25739	7.47573	7.50779	7.59246	7.53138		0.351508	0.920375	0.0921535	0.441109	dapE	A0A0H3NFR7
7.53138	7.66534	7.67243	7.89482	7.65105	7.56986		0.311062	0.927557	0.082194	0.395383	ptsP	A0A0H3NLS6
11.7649	12.2848	12.158	12.3219	12.0735	12.1131		0.224574	0.935948	0.100272	0.365336	lon	A0A0H3NIF1
6.9542	6.88264	7.57743	6.94251	7.54689	7.21917		0.127868	0.950252	0.098103	0.257209	pbpG	A0A0H3NNG9
6.34873	6.42291	6.50462	6.65821	6.59694	6.25172		0.223521	0.946193	0.0768704	0.328088	yhcB	A0A0H3NIA5
10.4919	10.7482	10.5411	10.7731	10.6257	10.6528		0.42459	0.919892	0.0901836	0.472992	yaeT	A0A0H3N9D1
10.5411	11.0154	10.7649	10.9069	10.9801	10.7313		0.252359	0.925232	0.0989889	0.387247	ssaJ	A0A0H3NG97
9.47573	9.58871	9.62571	9.77808	9.65821	9.50581		0.390103	0.920075	0.0839812	0.440192	gyrA	A0A0H3NDJ2
10.8138	10.9513	10.9944	11.4818	10.2992	11.0084		0.00946786	0.991842	0.0100056	0.0223376	sseC	A0A0H3NB70
10.0224	10.5018	10.3772	10.697	10.1163	10.3332		0.135691	0.952236	0.0816838	0.253606	glgC	A0A0H3NH18
10.1674	10.1421	10.4305	10.2046	10.4512	10.3554		0.316635	0.924605	0.0903851	0.41683	sscA	A0A0H3NG86
7.73471	7.87652	7.92481	7.96578	8.01681	7.82018		0.469477	0.923697	0.0889109	0.488507	metH	A0A0H3NP26
10.2167	9.56796	9.90238	9.53138	10.1548	10.2408		0.098271	0.956473	0.0799713	0.204198	dksA	A0A0H3N847
7.56986	7.36632	7.69349	7.79442	7.82018	7.21917		0.113106	0.953073	0.0680329	0.213846	yhjU	A0A0H3NTG2
7.63662	7.40088	7.24793	7.6865	7.54689	7.33092		0.238961	0.93375	0.09296	0.367097	yraM	A0A0H3NS81
5.94251	5.70044	6.05961	5.97728	6.25739	5.71425		0.163308	0.941238	0.0821147	0.283991	murF	A0A0H3N926
6.65821	7.09803	7.11894	7.13955	7.04439	7		0.263716	0.924801	0.10292	0.402423	uup	A0A0H3NAD4
5.17393	4.64962	4.73877	5.06609	4.97728	4.83794		0.239315	0.925318	0.106334	0.386599	tehB	A0A0H3NLG0
11.2586	11.6303	11.3332	11.6528	11.42	11.4357		0.282574	0.923726	0.0954955	0.40439	yfgL	A0A0H3NPM9
8.45121	8.74483	8.83605	8.71081	8.82337	8.79766		0.341668	0.926052	0.0999136	0.452111	pabB	A0A0H3NDP6
6.65821	7.04439	6.84549	7.33092	6.6865	6.75489		0.116759	0.952038	0.0747364	0.224568	codA	A0A0H3NM98
7.12928	7.3837	7.27612	7.49185	7.40939	7.15987		0.296316	0.924206	0.0906679	0.404618	recG	A0A0H3NN06
10.2408	10.5216	10.697	10.5314	10.6165	10.6165		0.304791	0.9247	0.101707	0.431228	sohB	A0A0H3NH89
6.04439	6.3906	6.59246	6.46271	6.75489	6.05961		0.117741	0.949161	0.0832531	0.232966	kup	A0A0H3NJH6
7.22882	7.10852	7.40088	7.24793	7.57743	7.16993		0.221365	0.941623	0.0856864	0.341419	eutB	A0A0H3NE30
8.89785	8.38802	8.37504	8.90087	8.64746	8.41363		0.170622	0.947575	0.10035	0.311332	abc	A0A0H3N8B8
6.32012	5.51096	5.8125	6.0045	6.07253	5.96578		0.217456	0.924013	0.133079	0.39355	yjhP	A0A0H3NJ47
9.31061	8.98584	9.35315	9.17742	9.61839	9.10852		0.161626	0.942672	0.0849094	0.285512	yibN	A0A0H3NHD2
6.70044	6.76818	6.78136	6.87036	6.70044	6.9542		0.509982	0.917071	0.0916724	0.512876	yehT	A0A0H3NEW1
5.73606	5.96809	5.85549	6.15987	5.9472	5.71149		0.23232	0.936785	0.0863063	0.351133	amiC	A0A0H3NHC3
7.01123	7.22882	7.27612	7.53138	7.17991	7.04439		0.182728	0.945191	0.0798381	0.299616	nrdD	A0A0H3NJ08
8.19476	7.44294	7.70736	8.00562	8.00562	7.70044		0.193243	0.940443	0.12221	0.356763	aroC	A0A0H3NE10
11.5603	11.4919	11.4041	11.6883	11.6393	11.4094		0.408998	0.921072	0.0935729	0.474659	ssrB	A0A0H3NKV1
4.60881	5.01346	5.14975	5.1819	5.04876	4.87283		0.234023	0.924929	0.110489	0.387054	rsmD	A0A0H3NMQ4
4.85798	5.18982	5.11686	5.15785	5.29646	5.00899		0.311536	0.926449	0.0995429	0.431885	dnaE	A0A0H3ND04
7.94837	8.01123	8.07146	8.11894	8.14466	8.04985		0.970573	0.906554	0.0941302	0.647237	gpmB	A0A0H3NJI1
8.06609	7.90689	8.04439	8.18488	8.19476	7.91886		0.381717	0.92311	0.0937069	0.461159	yiaJ	A0A0H3NTK3
5.79701	5.68089	6.00675	6.01792	5.99095	5.77873		0.343589	0.923433	0.100988	0.4555	elaA	A0A0H3NDP0
7.52356	7.72792	7.58496	7.9542	7.57743	7.56986		0.248874	0.934203	0.0883454	0.367228	dxs	A0A0H3N8B6
6.3837	6.11686	6.22689	6.43296	6.34341	6.25739		0.479107	0.915554	0.102098	0.530268	SL1344_0871	A0A0H3NEV1
10.42	10.4717	10.388	10.5793	10.5314	10.4615		1.09137	0.916859	0.0975081	0.686642	surA	A0A0H3NH51
6.51412	5.0268	5	6.18785	5.80993	5.25927		0.157362	0.941267	0.238709	0.357179	mglB	A0A0H3NEZ1
10.1163	10.388	10.2761	10.5507	10.5118	9.94983		0.136113	0.952815	0.0772804	0.249671	nuoA	A0A0H3NJP0
8.19967	8.15482	8.20457	8.33092	8.3966	8.12412		0.511105	0.915964	0.0975269	0.531158	serB	A0A0H3NJB3
7.87036	7.46761	7.59246	7.74819	7.83289	7.67243		0.350042	0.919713	0.107694	0.472887	ydgA	A0A0H3NWY8
7.90689	8.26679	8.19476	8.48784	8.28077	7.86419		0.154049	0.941753	0.0881209	0.280801	ampE	A0A0H3NCS6
4.72247	4.83794	4.59096	4.93546	4.94486	4.55459		0.255451	0.927828	0.0945121	0.382603	yheT	A0A0H3NGU1
8.36194	7.88264	8.16491	8.27612	8.18488	8.29462		0.33209	0.920552	0.115375	0.474471	SL1344_4450	A0A0H3NJ64
7.01123	7.10852	7.44294	7.33092	7.44294	7.11894		0.272999	0.922685	0.110036	0.420603	queA	A0A0H3NI61
8.51964	8.66534	8.52356	8.80735	8.85798	8.29462		0.170063	0.945669	0.0838073	0.292811	yjgP	A0A0H3NPV4
8.33092	8.38802	8.33092	8.52356	8.41363	8.41785		1.17556	0.896383	0.101731	0.723094	tldD	A0A0H3NGK1
5.80219	6.11478	6.00675	6.1334	6.19967	5.90448		0.337404	0.924754	0.104611	0.458712	yegS	A0A0H3ND69
6.1639	6.90689	6.84549	6.87036	6.71425	6.75489		0.227565	0.922442	0.141072	0.411722	dnaC	A0A0H3NLA6
6.58496	7.13955	7.70044	7.49185	7.5157	6.85798		0.140331	0.944089	0.14686	0.301314	nuoM	A0A0H3NDP5
4.49825	4.56682	5.43296	4.93074	5.31832	4.69488		0.158587	0.947192	0.148636	0.329253	yccS	A0A0H3NJY0
10.0634	10.3332	10.1033	10.3554	10.4094	10.0362		0.281343	0.922904	0.100359	0.411948	htrA	A0A0H3N9B4
7.6865	8.22882	8.01123	8.32643	8.01681	7.91886		0.217923	0.933528	0.111851	0.373102	mutL	A0A0H3NVU8
7.76818	7.53138	7.76155	7.82655	7.82655	7.73471		0.580189	0.901546	0.108897	0.592942	SL1344_2262	A0A0H3NJK8
7.56224	7.59246	7.26679	7.70044	7.59991	7.45943		0.378084	0.921007	0.112766	0.500716	SL1344_3014	A0A0H3NRG4
12.0835	12.2167	11.9366	12.3304	12.1485	12.0768		0.407635	0.922388	0.106262	0.504508	gmhA	A0A0H3N9K7
7.94837	8.2854	8.04985	8.44708	8.12412	8.02237		0.252504	0.924829	0.103318	0.393823	yrbK	A0A0H3NI85
9.17991	9.05799	8.99435	9.27845	9.16992	9.10591		0.654977	0.902016	0.107343	0.616351	modE	A0A0H3N988
5.9331	6.26491	6.16792	6.39403	6.24413	6.05094		0.314996	0.924031	0.107722	0.449079	SL1344_3738	A0A0H3NN31
6.40769	6.55305	6.30012	6.60733	6.60288	6.37156		0.427443	0.917547	0.106968	0.51694	fadE	A0A0H3NHU2
11.0835	11.8842	11.697	11.7731	11.6839	11.6439		0.233229	0.922763	0.145417	0.421726	pqaA	A0A0H3ND36
7.90087	8.14975	8.00562	8.29002	8.11374	7.97728		0.39515	0.923334	0.108267	0.501807	mukB	A0A0H3N9T3
9.42626	9.7039	9.95128	9.65642	9.94105	9.84235		0.277328	0.921818	0.119457	0.437435	ribD	A0A0H3N9Z3
6.24793	5.93546	5.9331	6.38543	6.11894	5.92837		0.247042	0.925273	0.105418	0.392154	galR	E1WAQ4
8.76487	8.74483	8.5812	8.97728	8.74483	8.6865		0.425986	0.916538	0.105903	0.513666	cysB	A0A0H3NLR3
9.29002	9.47573	9.51767	9.85487	9.43879	9.26679		0.187663	0.948405	0.0923414	0.32056	rnr	A0A0H3NPK6
9.80735	9.86109	9.68825	10.0901	9.83289	9.74651		0.380544	0.923133	0.104275	0.484683	gpsA	A0A0H3NHE5
6.70044	6.75489	7	6.96578	7.03342	6.78136		0.38319	0.923887	0.108413	0.495034	wecF	A0A0H3NJL1
8.93074	8.85175	9.23601	9.18735	9.26209	8.90388		0.280579	0.925161	0.111609	0.429108	tonB	A0A0H3NHB0
11.4305	11.42	11.42	11.6662	11.5265	11.3987		0.622521	0.901672	0.107031	0.603606	tolB	A0A0H3N961
5.18587	5.38198	5.36457	5.65821	5.46271	5.10434		0.218626	0.939833	0.0976133	0.356428	yhdP	A0A0H3NMB6
6.96578	7.34873	7.45121	7.44294	7.33985	7.37504		0.361559	0.916035	0.130703	0.521171	SL1344_4425	A0A0H3NPX0
6.46107	5.99322	5.6837	6.35755	6.23649	5.96347		0.213562	0.926669	0.139844	0.394771	fruK	A0A0H3NF07
6.6014	6.56377	7.14975	6.93074	7.03342	6.76818		0.272785	0.924053	0.139143	0.456951	yhiI	A0A0H3NMR5
5.70874	6.44791	6.29646	7	6.55612	3.7761		0.133093	0.947324	-0.373626	-0.329563	marT	A0A0H3NTV2
8.66534	8.6865	9.05799	8.98584	9.21432	8.49586		0.143058	0.945645	0.095396	0.274654	cydC	A0A0H3NJK9
6.72792	6.38198	6.3345	6.48382	6.98868	6.26115		0.144089	0.944278	0.0964208	0.276767	nfnB	A0A0H3NDY7
8.27146	8.7211	8.43463	8.89785	8.48784	8.36632		0.200909	0.936174	0.108272	0.351916	potG	A0A0H3N9I4
10.8218	11.3276	11.3498	11.42	11.1923	11.2761		0.282874	0.924133	0.129739	0.455547	yhbN	A0A0H3NGF7
8.73132	8.62571	8.7879	8.91588	8.65105	8.91289		0.486686	0.909942	0.11163	0.558643	hyaF2	A0A0H3NLA2
6.58195	6.82018	6.48543	6.96578	6.67243	6.58646		0.300536	0.919674	0.112371	0.446051	yibP	A0A0H3NHE8
11.2467	11.2288	11.1861	11.2348	11.3772	11.388		1.00733	0.89414	0.112791	0.73943	ftsZ	A0A0H3NH98
6.91886	6.94251	7.04439	7	7.11894	7.13955		0.946961	0.896936	0.117574	0.743706	greA	A0A0H3NM83
14.6828	15.2099	14.9012	15.1984	14.997	14.9792		0.307402	0.920608	0.126921	0.473066	rpl20	A0A0H3NAS0
12.9531	12.6484	12.6461	12.933	12.8357	12.8455		0.50109	0.902919	0.122176	0.591521	pgk	A0A0H3NHN2
7.78136	7.50779	8.20457	7.78136	8.18982	7.93074		0.226266	0.923974	0.136065	0.405925	yhhM	A0A0H3NTA9
3.76553	3.99095	4.09592	4.24793	4.07895	3.8679		0.318159	0.922035	0.11412	0.462186	speC	A0A0H3NRR9
8.34873	7.67243	7.77479	8.14466	8.20945	7.85798		0.22982	0.923386	0.138717	0.412178	ychF	A0A0H3NC19
8.16992	9.09011	9.11634	8.72792	9.18488	8.9629		0.18827	0.929188	0.166437	0.37999	SL1344_1263	A0A0H3NB04
9.79766	9.88111	9.62388	10.1421	9.82018	9.66534		0.272084	0.924767	0.108322	0.417331	yeaY	A0A0H3NDP2
5.53916	5.96578	6.04221	5.73606	6.60288	5.2891		0.0216132	0.979254	0.026965	0.0522368	rnfE	A0A0H3NCV0
6.05961	5.7761	6.07039	6.1819	6.02237	6.06609		0.492537	0.90151	0.121416	0.585239	yfeJ	A0A0H3NFL9
9.40939	9.44501	9.41996	9.69349	9.61287	9.29002		0.361929	0.922175	0.107336	0.479775	corA	A0A0H3NJN5
11.2586	11.7142	11.4717	11.7649	11.5603	11.4919		0.329626	0.923487	0.12419	0.486845	adhC	A0A0H3NBV8
8.7211	8.69349	9.8392	9.3837	9.57554	8.87652		0.170007	0.935231	0.19399	0.365217	yggT	A0A0H3NFW0
8.33539	8.77808	9.03067	9.05257	8.88874	8.60363		0.214612	0.925717	0.133601	0.390816	ssrA	A0A0H3NCP6
7.74147	7.58496	7.85175	7.85175	7.92481	7.76155		0.591255	0.909878	0.119978	0.629265	yrbH	A0A0H3NGF4
5.2891	6.2211	5.74416	5.926	5.83289	5.99774		0.241681	0.92383	0.167424	0.448532	ybdR	A0A0H3NIU8
12.4793	12.8572	12.9979	12.6861	13.1453	12.8746		0.238787	0.923288	0.123864	0.407046	argB	A0A0H3NNX6
9.47978	9.62571	9.64386	9.98014	9.56605	9.52356		0.27762	0.923851	0.106804	0.419479	rpoD	A0A0H3NS35
7.54689	7.70736	7.56986	7.70736	7.7211	7.76155		1.0886	0.892948	0.121967	0.798862	thdF	A0A0H3NU44
7.30378	7.33985	7.42626	7.5157	7.40939	7.50779		1.14036	0.891777	0.120997	0.807189	SL1344_2633	A0A0H3NQ47
7.45121	7.39232	7.45943	7.81378	7.54689	7.24793		0.244208	0.92677	0.101881	0.384753	aas	A0A0H3NRE5
7.8392	8.28077	8.02791	8.36632	8.07146	8.08215		0.316747	0.92301	0.124018	0.476503	rlmL	A0A0H3NFA4
5.31107	5.69209	5.78136	5.98185	5.71699	5.44626		0.221774	0.925583	0.120193	0.385942	SL1344_4424	A0A0H3NJ42
7.74147	7.96578	7.91289	8.09276	7.98299	7.90689		0.628464	0.909015	0.120834	0.64767	dsdA	A0A0H3NHL4
5.06178	5.32912	5.36107	5.50779	5.33985	5.27798		0.45903	0.907306	0.124554	0.573662	nanK	A0A0H3NSF7
6.56986	6.34341	6.65821	6.6279	6.91886	6.36457		0.240784	0.926789	0.113286	0.396792	smtA	A0A0H3NA82
10.4409	11.7313	11.4147	11.4147	11.446	11.3826		0.219302	0.924487	0.218828	0.447757	ydcR	A0A0H3NLF4
8.64386	8.71425	8.93664	8.76818	8.84549	9.04439		0.429193	0.906134	0.12111	0.548907	pyrB	A0A0H3NW54
12.8317	13.0617	12.7056	13.464	12.7142	12.6662		0.105924	0.953005	0.0818202	0.216143	fabB	A0A0H3NJU7
12.4278	11.8337	12.0014	11.9944	12.4944	12.1611		0.218367	0.926449	0.128971	0.390873	hupB	A0A0H3NA20
5.71149	6.11478	5.92837	6.35579	5.85798	5.8802		0.220645	0.931456	0.113107	0.377209	priA	A0A0H3NK45
4.853	4.7761	4.63227	4.84298	4.9542	4.84298		0.780885	0.897179	0.126262	0.723319	ybdH	A0A0H3N8S8
5.81506	5.92837	6.04002	6.2724	6	5.85798		0.348031	0.922785	0.115643	0.486214	res	A0A0H3NHZ1
7.48382	7.35755	7.94837	7.66534	8.13955	7.31288		0.134644	0.945419	0.109345	0.273788	fmt	A0A0H3NSQ2
6.00899	4.23266	5.27053	5.52669	4.87774	5.84046		0.155398	0.939891	0.244241	0.354981	malK	A0A0H3NVD8
8.71768	8.21917	8.39232	8.77808	8.79442	8.05528		0.128553	0.94989	0.0995375	0.25911	nrdF	A0A0H3NGT4
7.08746	7.59246	7.18982	7.74819	7.22882	7.25739		0.205655	0.935759	0.121552	0.370124	SL1344_1967	A0A0H3ND34
12.2674	12.8435	12.5068	12.6393	12.7164	12.6904		0.351893	0.916115	0.14282	0.531649	hflC	A0A0H3NVV1
7.69349	7.94251	7.83289	8.07146	8	7.76155		0.440668	0.909646	0.121374	0.556256	cpxA	A0A0H3NUZ2
7.65105	7.86419	7.65105	8.02791	7.80735	7.70044		0.441338	0.910971	0.123137	0.560328	hemD	A0A0H3NHV5
6.9542	7.12928	6.93074	7.36632	7.05528	6.9542		0.361915	0.921941	0.120528	0.504445	rfaF	A0A0H3NTQ2
7.45121	6.90689	6.82018	7.49985	7.20945	6.87036		0.190837	0.93607	0.133795	0.363089	SL1344_2311	A0A0H3NDS1
6.49825	6.47897	6.62936	6.56529	6.63807	6.78136		0.729637	0.909911	0.126049	0.703699	ycaO	A0A0H3NEZ5
12.2586	12.6096	12.6684	12.5483	12.6143	12.7793		0.392601	0.910286	0.135084	0.550848	trxB	A0A0H3N9M1
11.744	11.8138	11.7773	11.9622	11.8455	11.9144		1.51303	0.888221	0.129007	0.925379	fabA	A0A0H3NAD6
6.51728	5.73606	5.77873	5.64097	6.56986	6.19967		0.124605	0.948139	0.126141	0.268154	yceD	A0A0H3NAN0
9.06878	8.41363	8.43879	8.89785	8.97728	8.48382		0.215388	0.923567	0.145914	0.401626	rfbA	A0A0H3ND30
5.54535	6.00225	6.20359	6.21917	6.08321	5.89239		0.273868	0.918502	0.147859	0.467063	rpoZ	A0A0H3NTT7
10.6257	10.4919	11.0154	10.9366	10.9293	10.6883		0.32605	0.921521	0.14039	0.506875	cyoB	A0A0H3N8D3
8.91886	9.55459	9.55651	9.62205	9.5812	9.27612		0.248539	0.919499	0.149806	0.442366	nrfA	A0A0H3NKI8
7.07682	7.18982	7.04439	7.29462	7.15987	7.24793		1.03512	0.893148	0.130462	0.819531	yidR	A0A0H3NU09
9.07146	9.0954	8.86109	9.52552	8.77808	9.01959		0.158761	0.944527	0.0984141	0.296016	cbiF	A0A0H3NEI9
11.6348	11.9218	11.8017	12.1485	11.9766	11.5793		0.242094	0.924619	0.115332	0.400504	yciS	A0A0H3NDF4
12.2198	12.7249	12.5435	12.6348	12.7503	12.5289		0.368833	0.907651	0.141938	0.543866	pduA	A0A0H3NN24
7.54689	7.45121	7.70044	7.81378	7.77479	7.49185		0.437483	0.911214	0.127292	0.566411	mliC	A0A0H3NBB1
5.39232	5.70044	5.69488	5.89724	5.76288	5.51728		0.359032	0.918347	0.12992	0.518048	yjeF	A0A0H3NIR1
4.66107	6.13134	5.00899	5.57289	5.36457	5.67243		0.233764	0.923778	0.269497	0.487512	ptsN	A0A0H3NI89
9.53916	8.82018	9.19967	9.40939	9.45943	9.15735		0.274365	0.922881	0.15572	0.475149	aroG	A0A0H3N9P8
7.49185	7.18982	7.78136	7.29462	7.94251	7.60733		0.192417	0.939354	0.127143	0.359876	fepE	A0A0H3N9B1
8.25267	8.32193	8.43045	8.73132	8.40514	8.22882		0.314748	0.917641	0.120078	0.469015	plsB	A0A0H3NVE4
11.5603	10.8376	11.1485	11.4409	11.3772	11.2046		0.290638	0.924259	0.158738	0.494682	yadF	A0A0H3N830
9.67772	9.51964	9.48583	9.75822	9.81057	9.49785		0.491418	0.904843	0.12782	0.5991	ftsE	A0A0H3NIT1
9.35315	9.22882	9.71596	9.39446	9.96578	9.2738		0.162896	0.948798	0.112038	0.312386	thrA	A0A0H3NCF4
8.84862	9.13186	8.93369	9.35975	8.94544	8.98584		0.331015	0.924201	0.125621	0.490107	ynhG	A0A0H3NB41
7.2384	7.49185	7.46761	7.8009	7.45943	7.31288		0.308064	0.917321	0.125117	0.471081	yejA	A0A0H3NDD6
8.30834	8.3837	7.8392	8.63662	8.15482	8.14466		0.224041	0.925545	0.134951	0.402489	cbiH	A0A0H3ND61
7.9542	8.03342	7.82018	8.31288	8.03892	7.82655		0.330479	0.92337	0.123518	0.486462	SL1344_0165	A0A0H3N7N4
9.98014	10.4717	10.0362	10.5603	10.1923	10.1421		0.265847	0.923363	0.135582	0.446351	rseB	A0A0H3NEL7
7.07682	7.8392	8.01123	7.17991	8.31288	7.78136		0.0949206	0.95271	0.115635	0.215991	sseG	A0A0H3NB75
12.3471	11.4252	11.7524	11.7524	12.3745	11.8803		0.186228	0.93213	0.160854	0.374234	mdh	A0A0H3NMB1
9.66356	9.86419	9.92926	10.1163	10.1923	9.46352		0.161244	0.946297	0.105053	0.304734	exc	A0A0H3NYS4
12.5627	11.7895	12.2137	12.3106	12.4486	12.3106		0.298777	0.91921	0.167964	0.511718	talB	A0A0H3NCF8
7.91886	7.65821	8.25267	7.8009	8.30834	8.14975		0.248249	0.922926	0.143082	0.436004	cysD	A0A0H3NH53
6.52199	6.62205	7.02237	6.75489	7.25739	6.52199		0.175145	0.946387	0.122619	0.335542	ycfW	A0A0H3NFN9
7.08746	7.02237	7.33985	7.56986	7.33985	6.88264		0.195921	0.939714	0.114223	0.352571	sanA	A0A0H3NNI5
6.44956	6.41954	7.10852	6.33807	7.45943	6.40259		0.0601358	0.965636	0.0741534	0.140597	thiF	A0A0H3NK90
6.79442	6.59096	6.91886	7	6.90689	6.83289		0.607777	0.91025	0.14518	0.70101	pabC	A0A0H3NA98
3.10098	3.67807	3.1177	3.53605	3.57289	3.24641		0.285649	0.923273	0.152869	0.483885	fhlA	E1WAA4
6.08534	5.97499	6.2724	6.27984	6.21529	6.2724		0.746218	0.895958	0.144935	0.766189	SL1344_4420	A0A0H3NPW6
10.3554	9.98014	9.96578	10.3772	10.3219	10.0362		0.364839	0.907602	0.144679	0.544674	glk	A0A0H3NDY0
10.5699	10.1548	10.5411	10.4818	10.6528	10.5887		0.46135	0.907761	0.152529	0.628189	pepD	A0A0H3N9L3
5.2817	5.14568	5.47573	5.49506	5.76553	4.97728		0.168261	0.948283	0.111587	0.318549	yhfK	A0A0H3NGU6
10.4094	10.7731	10.6883	10.8842	10.7977	10.6257		0.472383	0.903847	0.145587	0.623312	ybhG	A0A0H3NJA9
9.25739	9.21675	9.58308	9.57743	9.64926	9.25503		0.350273	0.916456	0.141499	0.528497	sppA	A0A0H3NCD8
7.98868	8.59246	8.35315	8.633	8.49586	8.27612		0.314497	0.917193	0.156896	0.516104	pqiB	A0A0H3NBS6
5.58195	5.80993	6.32733	5.87774	6.33092	6.00225		0.251263	0.924864	0.163901	0.457001	arnT	A0A0H3NF94
9.89936	10.3106	10.2288	9.99435	10.4094	10.4615		0.297235	0.922959	0.142145	0.483465	basR	A0A0H3NKK4
9.80735	9.92035	9.76155	10.2288	9.80896	9.84235		0.384001	0.911853	0.130291	0.536713	srmB	A0A0H3NEM2
4.14568	3.926	3.9542	4.14568	4.1375	4.16993		0.956599	0.890734	0.142411	0.839235	bisC	A0A0H3NMU1
10.7566	11.1611	11.0768	11.0566	11.2877	11.1033		0.459156	0.906144	0.151045	0.624157	gntR	A0A0H3NT79
7.14975	7.67243	7.20945	7.70044	7.50779	7.27612		0.297634	0.922867	0.150911	0.493592	yciM	A0A0H3NLQ9
5.26679	5.16993	4.86295	5.06178	5.41278	5.25927		0.384064	0.910116	0.144724	0.559754	SL1344_2885	A0A0H3NFA6
9.88264	9.58871	9.8933	9.9542	9.90839	9.95274		0.676014	0.895441	0.150224	0.747658	yhbG	A0A0H3NM92
7.85175	5.38198	7.89482	7.73471	7.45121	7.45121		0.236662	0.911311	0.502863	0.537311	SL1344_0953	A0A0H3NF63
9.24793	9.21189	9.17493	9.27146	9.50978	9.27146		0.781772	0.897077	0.13932	0.764717	yggL	A0A0H3NFW4
5.19771	5.91648	7.15987	5.48543	7.26679	6.05745		0.0811295	0.956625	0.178536	0.203505	ybjG	A0A0H3NJE6
7.53138	7.93664	7.86419	8.07682	7.90087	7.80735		0.438293	0.901051	0.150944	0.609439	ychK	A0A0H3NLW4
9.69697	9.66178	9.66711	9.91737	9.90839	9.61471		0.621204	0.914262	0.138206	0.69094	argDa	A0A0H3NAY0
8.94837	9.23362	9.21917	9.11114	9.59991	9.07948		0.270251	0.918804	0.129793	0.444031	kdpE	A0A0H3N9K3
9.79279	9.22641	9.8392	9.54496	9.96578	9.81858		0.270508	0.919047	0.156975	0.472264	carA	A0A0H3N8W6
8.69349	8.87958	8.45943	8.97441	8.81057	8.70044		0.446801	0.900005	0.150975	0.615488	ygaD	A0A0H3NL24
3.93546	3.80735	4.54844	4.42626	4.39232	3.98185		0.249353	0.924673	0.169728	0.459198	galP	A0A0H3NFV3
6.58946	6.13134	6.72792	6.59096	6.78136	6.57592		0.36173	0.910046	0.166504	0.570195	spoU	A0A0H3NHG1
7.47573	8.02791	7.99435	8.224	7.96578	7.78136		0.289745	0.924359	0.157718	0.492788	selB	A0A0H3NTL9
10.5018	10.4615	10.5981	10.697	10.6165	10.6795		1.41639	0.879765	0.143876	0.976754	ackA	A0A0H3NDR5
12.3163	13.1082	13.3987	12.6188	13.0918	13.5981		0.139327	0.948003	0.161813	0.305535	SL1344_1477	A0A0H3NLB2
6.08321	5.44626	5.30378	5.58496	5.97499	5.80478		0.267421	0.922305	0.177159	0.485522	sseL	A0A0H3NDL6
6.46271	6.54535	6.27426	6.90689	6.44128	6.31288		0.253828	0.924627	0.126246	0.42439	hrpA	A0A0H3NGZ5
6.75489	6.83289	7.36632	7.09803	7.40939	6.91886		0.261805	0.920976	0.157396	0.463346	yajR	A0A0H3NA08
7.57743	7.93664	7.59991	8.0607	7.84549	7.65105		0.37343	0.909159	0.147753	0.555867	kdtA	A0A0H3NMY9
7.80735	7.27612	7.46761	7.67243	7.79442	7.57743		0.417878	0.900618	0.164395	0.614455	mukE	A0A0H3NBL2
6.10852	5.8505	5.99774	6.26679	6.20163	5.92125		0.483803	0.908824	0.1443	0.628213	dacB	A0A0H3NGE0
6.06178	5.71149	6.06824	6.26303	6.2114	5.79442		0.306299	0.924045	0.142447	0.492102	SL1344_1259	A0A0H3NKM9
8.74819	8.31288	8.04985	8.2854	8.74483	8.57743		0.272088	0.922779	0.16558	0.481481	yfhP	A0A0H3NEE3
11.4969	11.9144	11.9908	11.9106	11.9366	12.0464		0.442453	0.910619	0.16389	0.632659	aspS	A0A0H3NHU8
13.5265	14.392	14.7153	13.8918	14.6495	14.6495		0.15994	0.939437	0.185626	0.346588	SL1344_1563	A0A0H3NLI3
9.50383	9.72281	9.31741	9.93221	9.55075	9.49985		0.335649	0.916683	0.146254	0.522651	ygjR	A0A0H3NI40
6.67243	6.78136	7.06609	7.22882	7.15987	6.50621		0.184511	0.938269	0.125008	0.348771	ccdB	A0A0H3NYH7
7.97154	8.03892	8.50779	8.17493	8.29002	8.54303		0.335771	0.906683	0.16324	0.54295	htrB	A0A0H3NAJ4
7.94837	8.32193	8.3443	8.5812	8.29921	8.18488		0.359322	0.90638	0.150231	0.547809	pssA	A0A0H3NKN8
6.07253	5.77083	6.76818	6.60585	6.24793	6.36282		0.255597	0.924414	0.201683	0.487646	pldB	A0A0H3NUI5
9.61471	10.7566	11.2408	10.1421	11.0768	11.0901		0.15062	0.941952	0.232326	0.344094	udg	A0A0H3ND19
7.05528	6.78136	6.70044	7.09803	6.97728	6.93074		0.589838	0.901124	0.156322	0.715842	ylbA	A0A0H3NDV0
6.65821	6.76818	6.67243	7.01123	6.91886	6.6014		0.487306	0.910391	0.144223	0.630268	msrP	A0A0H3NIB7
10.0901	10.2877	10.6073	10.3106	10.5216	10.6257		0.373265	0.909878	0.157589	0.569096	ilvC	A0A0H3NUB6
5.03562	4.79181	4.90689	5.0268	5.08321	5.08746		0.990515	0.889862	0.154383	0.89196	rfbB	A0A0H3NDB8
6.89482	6.46434	6.52513	7.02237	6.76818	6.54689		0.322409	0.916885	0.151053	0.516849	yqhD	A0A0H3NG09
8.55842	8.33092	8.3837	8.66534	8.59619	8.47167		0.795271	0.887126	0.153386	0.811188	parA	A0A0H3NXL4
6.52826	6.29646	7.24793	7.06609	6.70044	6.91886		0.2673	0.921354	0.20425	0.503688	oat	A0A0H3NI34
14.3581	14.8037	14.4383	14.8188	14.7576	14.508		0.411093	0.901821	0.16144	0.604967	slyB	A0A0H3NB31
8.98299	8.25739	8.53528	9.15228	8.67243	8.40088		0.18808	0.936714	0.149978	0.370454	cycA	A0A0H3NIV9
9.09011	8.9629	9.45943	8.83289	9.45327	9.61839		0.176018	0.942178	0.130702	0.342431	argI	A0A0H3NPU3
7.87036	8.20457	8.12412	8.46352	8.19967	7.97728		0.353894	0.908713	0.14714	0.539182	yadE	A0A0H3N7P7
7.60733	7.43463	7.67243	7.79442	7.98299	7.33092		0.252533	0.925194	0.131314	0.428686	ycbC	A0A0H3NF39
13.7524	13.1861	13.3443	13.4252	13.8238	13.5265		0.326488	0.912611	0.16423	0.535326	rpsJ	A0A0H3NGS4
14.4448	15.0362	14.6937	14.6937	14.9792	15.0058		0.351877	0.909211	0.168039	0.563092	yraP	A0A0H3NM65
7.05528	7.08746	7.30378	7.16993	7.15987	7.55459		0.408858	0.904679	0.145953	0.580199	mltC	A0A0H3NLY5
10.42	9.44087	9.68299	9.85954	10.3332	9.9629		0.246092	0.924062	0.203921	0.476834	ilvE	A0A0H3NHS8
7.90087	7.76155	8.10852	7.93074	8.29921	7.99435		0.424471	0.904453	0.151119	0.599763	mtlD	A0A0H3NHD5
9.96	9.71768	10.0768	9.93517	10.2408	10.0498		0.495575	0.915576	0.157104	0.659223	rcsB	A0A0H3NNS0
8.54689	8.92184	8.73132	8.98584	8.8009	8.89482		0.594586	0.900309	0.160501	0.727259	rsmC	A0A0H3NLB5
7.21917	7.48382	7.24793	7.62936	7.27612	7.50779		0.506012	0.918514	0.154121	0.660679	nudH	A0A0H3NFN8
5.83794	5.97728	5.74416	6.13134	6.03342	5.86047		0.676938	0.893262	0.155282	0.760449	hrpB	A0A0H3N7Q4
6.87036	6.78136	6.76818	6.64386	7.09803	7.09803		0.380074	0.907894	0.140004	0.549561	cysC	A0A0H3NFE2
6.41278	6.33628	6.74147	6.58496	6.71425	6.70044		0.577617	0.897236	0.169705	0.735059	ycfH	A0A0H3NC55
8.34873	8.73809	8.72451	8.82972	8.8009	8.68299		0.547536	0.905178	0.167427	0.7117	bglA	A0A0H3NLU9
5.93074	6.17193	6.15583	6.34163	6.42122	5.93782		0.364952	0.906075	0.147391	0.548564	ynfB	A0A0H3NBA9
7.36632	7.15987	7.73471	7.78136	7.59991	7.39232		0.350993	0.909515	0.170896	0.565449	yieG	A0A0H3NHQ2
5.76288	8.40514	8.83289	8.72451	8.36632	7.61471		0.218106	0.920249	0.568212	0.509979	trcD	A0A0H3P093
7.76818	7.58496	7.98299	8.09276	8.02791	7.6865		0.387734	0.903714	0.157008	0.580197	dfp	A0A0H3NHG6
8.17991	8.09276	7.96578	8.27612	8.32193	8.12412		0.869962	0.890412	0.161241	0.865734	degS	A0A0H3NMA6
9.40088	9.7211	9.58496	9.71939	9.66	9.82814		0.727351	0.892796	0.16686	0.81381	dlhH	A0A0H3NJP9
7.67948	8.65105	8.08215	8.91588	7.80735	8.10329		0.115188	0.950962	0.137947	0.257832	yqjK	A0A0H3NM48
8.64746	8.40514	8.75154	8.77149	8.57743	8.93958		0.478275	0.912197	0.161451	0.654827	ycfL	A0A0H3NK99
9.52356	9.93811	9.59991	10.1293	9.76984	9.63481		0.332963	0.914244	0.157449	0.533844	qor	A0A0H3NIT2
6.16189	5.56986	6.16993	6.04439	6.32193	6.08746		0.353226	0.904471	0.184039	0.581292	ydiU	A0A0H3NCJ6
9.70044	9.71425	9.76984	9.60363	10.2527	9.72962		0.267756	0.922733	0.133797	0.446237	ribH	A0A0H3N8B1
7.26679	8.08746	7.45943	8.03342	7.62936	7.74819		0.292838	0.915897	0.199097	0.530563	pmgI	A0A0H3NMX9
5.40259	5.848	5.23266	5.79701	5.6893	5.55152		0.397265	0.902191	0.184862	0.622963	lonH	A0A0H3NJX6
6.60733	6.55459	6.82018	6.89482	6.88264	6.71425		0.784185	0.892107	0.169869	0.849658	gcp	A0A0H3NG52
7.87036	7.59991	7.90087	7.88264	7.9542	8.04439		0.731592	0.893817	0.17003	0.823487	yaiE	A0A0H3N873
8.43463	8.9542	8.98584	9.05528	9.17243	8.65464		0.287478	0.921506	0.169227	0.501096	aarF	A0A0H3NJQ5
8.71081	8.97728	8.59619	9.13699	8.9542	8.67596		0.386862	0.900984	0.160956	0.584786	yjgB	A0A0H3NW85
11.8017	12.3907	12.2378	12.3498	12.3907	12.2497		0.441884	0.919758	0.186675	0.663471	hutU	A0A0H3NEH2
10.3987	11.0967	10.7895	10.5793	11.1737	11.0566		0.255796	0.917212	0.17488	0.470452	folB	A0A0H3NS32
7.55459	7.32193	7.66534	7.66534	7.8392	7.55459		0.588787	0.895605	0.172425	0.747166	grxC	A0A0H3NJ23
6.10852	6.33628	6.42794	6.71425	6.52199	6.0917		0.297239	0.922937	0.15173	0.494083	opdB	A0A0H3NCA6
9.65105	9.44501	9.67596	9.65285	9.95274	9.65821		0.595074	0.895136	0.163925	0.734497	yghA	A0A0H3NG02
11.5887	11.7649	11.4767	11.8688	11.7482	11.7271		0.83845	0.892105	0.171251	0.879231	ompR	A0A0H3NGY1
6.45943	6.79442	6.19574	7.2384	6.43962	6.08534		0.097975	0.953517	0.104593	0.21678	ybjD	A0A0H3NJJ2
5.95652	6.3733	6.89482	6.88264	6.61765	6.3345		0.257508	0.923067	0.203384	0.491032	proP	A0A0H3NIW2
5.90689	6.00675	5.88264	6.49506	5.75756	5.9472		0.235743	0.923214	0.13451	0.414709	dctA	A0A0H3NTF2
6.50144	7.56986	7.33092	7.61471	7.29462	7.16993		0.256524	0.922461	0.225681	0.501737	dcuA	A0A0H3NIY9
11.1611	10.5018	10.5793	10.8611	11.1861	10.7649		0.318952	0.910372	0.189929	0.552142	rfbH	A0A0H3ND26
7.07682	6.91886	7.12928	7.18982	7.3837	7.04439		0.633691	0.893599	0.16432	0.757695	ybfF	A0A0H3NE94
7.48382	6.64386	6.30743	7.45943	6.96578	6.67243		0.203722	0.924925	0.220847	0.42598	SL1344_3116	A0A0H3NFY8
5.61765	5.97728	5.41954	6.16189	5.82273	5.52982		0.272776	0.92259	0.166656	0.483135	SL1344_3751	A0A0H3NHK2
7.94251	8.56224	8.00562	8.75822	8.2384	8		0.210736	0.923935	0.162082	0.407113	SL1344_2695	A0A0H3NEU5
9.69	8.32643	8.47167	9.17742	9.34651	8.84549		0.255637	0.917112	0.293774	0.527696	pdxJ	A0A0H3NEE2
10.8533	11.8258	11.4767	11.9476	11.6393	11.1228		0.189688	0.924328	0.184665	0.390784	sgaE	A0A0H3NIV0
6.13955	6.72792	7.14975	7.26679	7.07682	6.09381		0.108407	0.951841	0.140066	0.247101	ybhR	A0A0H3N9C3
13.0634	12.8611	12.9218	13.0651	13.3581	12.9106		0.490825	0.917805	0.1625	0.66528	rpsH	A0A0H3NGQ8
10.3443	10.7895	10.6348	10.9873	10.6795	10.6257		0.433659	0.904993	0.174604	0.641012	dacC	A0A0H3NER6
5.30743	5.54226	5.87529	5.78921	5.97269	5.49825		0.343605	0.910485	0.178392	0.56635	yehU	A0A0H3ND86
10.7895	10.8218	10.5793	11.0768	10.9944	10.5887		0.390563	0.90436	0.15642	0.581664	yhbY	A0A0H3NGD7
8.73809	8.7211	9.27845	8.98868	9.30606	9.01123		0.379579	0.898811	0.189445	0.611823	yijP	A0A0H3NIK4
10.6073	11.5265	10.8611	11.5362	11.1861	10.8842		0.241832	0.91797	0.203872	0.47129	SL1344_1602	A0A0H3NBQ1
7.87036	7.53916	7.67243	7.62936	8.04985	7.90689		0.464198	0.913077	0.168049	0.655137	yhbO	A0A0H3NS87
3.1375	2.98914	3.03034	3.1177	3.44626	3.09085		0.607224	0.896911	0.165942	0.745757	SL1344_0084	A0A0H3N7G5
6.89482	7.47573	7.39232	7.8009	7.25739	7.21917		0.26193	0.921496	0.171529	0.475007	malQ	A0A0H3NML3
8.92778	9.07414	8.91588	9.19722	9.26209	8.97441		0.786547	0.883614	0.171976	0.856067	ubiE	A0A0H3NHZ8
3.94486	4.39232	4.77083	4.97269	4.32912	4.36457		0.229991	0.922046	0.186128	0.446147	malZ	A0A0H3N881
12.7649	12.8937	13.0224	13.1277	13.1309	12.9549		0.875886	0.893537	0.177523	0.913364	fbaB	A0A0H3NIX6
8.24793	8.50779	8.93958	7.66534	9.24793	8.9629		0.0388354	0.98156	0.0602864	0.0961284	yrdA	A0A0H3NGM6
7.21917	8.11894	7.40939	8.2384	7.44294	7.64386		0.204718	0.923777	0.192568	0.415638	frdA	A0A0H3NIQ0
7.30378	7.83289	7.45121	7.86419	7.65821	7.63662		0.475974	0.914096	0.19038	0.696005	ftsI2	A0A0H3NC68
10.3219	11.0224	10.7814	11.0901	10.8842	10.7398		0.356139	0.902246	0.196136	0.595756	ydcW	A0A0H3NBS8
5.71699	5.10852	6.47573	5.79181	6.32553	5.99322		0.251761	0.916742	0.269772	0.513866	SL1344_4435	A0A0H3NJ51
6.26679	6.41109	7.13955	7.25739	6.75489	6.35931		0.188452	0.926309	0.18472	0.389037	SL1344_3767	A0A0H3NHL2
11.1357	11.0498	11.2167	11.6165	11.1228	11.1485		0.410326	0.900813	0.161849	0.604935	pipD	A0A0H3NJZ0
8.65821	8.83605	9.02791	8.87652	9.16239	9.03067		0.605876	0.897922	0.182469	0.776535	cobB	A0A0H3NKB7
4.6837	4.82273	4.74416	4.848	5.01792	4.93074		1.34162	0.865427	0.182023	1.11359	hypB	A0A0H3NL42
7.35755	7.53138	7.60733	7.76155	7.85175	7.40939		0.497874	0.915183	0.175476	0.691184	yojN	A0A0H3NDQ0
7.22882	6.80735	6.47086	7.48382	6.98868	6.5157		0.170678	0.938098	0.160388	0.352318	dgoD	A0A0H3NHN1
6.76818	8.25267	7.90087	7.59246	8.03342	8.15482		0.234737	0.92361	0.286327	0.494228	ais	A0A0H3NF90
7.2384	6.58045	6.72792	6.93074	7.2854	6.91886		0.349635	0.901157	0.196077	0.589172	hisD	A0A0H3ND93
7.66534	8.79442	8.37504	8.77479	8.47167	8.30378		0.266904	0.916869	0.238484	0.521651	blc	A0A0H3NPH9
8.30834	8.27612	8.60363	8.48784	8.84862	8.37504		0.420675	0.911317	0.174471	0.630309	lgt	A0A0H3NFN6
7.2854	7.33092	7.59991	7.65821	7.62936	7.49185		0.781747	0.888023	0.18773	0.89079	cysM	A0A0H3NE51
5.24031	5.08321	5.3147	5.39232	5.42962	5.37504		1.2473	0.864158	0.18625	1.09491	SL1344_4419	A0A0H3NJ38
5.75489	5.30743	5.66391	6.05094	5.78921	5.39575		0.293667	0.920553	0.169888	0.508185	norM	A0A0H3NB15
5.53294	5.68089	5.53916	6.05745	5.75756	5.41954		0.349842	0.911529	0.16052	0.552589	moeB	A0A0H3NJC9
7.81378	7.36632	7.19967	8.22882	7.45943	7.06609		0.117207	0.950452	0.124855	0.256077	glpT	A0A0H3NJJ9
5.41954	5.45286	5.73064	5.99548	5.65821	5.46923		0.401436	0.898357	0.173298	0.612801	lipA	A0A0H3NE49
10.7398	11.1861	10.8611	11.3772	10.8688	11.0768		0.377002	0.905296	0.178622	0.597759	dapB	A0A0H3NH29
6.64097	6.63081	6.36107	6.85798	6.79442	6.51885		0.576261	0.897243	0.179467	0.7519	cueO	A0A0H3N973
4.39917	4.50462	4.38543	4.77083	4.72247	4.30012		0.472491	0.918884	0.168065	0.661251	apbA	A0A0H3N8X4
8.31288	8.82018	8.43463	8.77149	8.91289	8.45121		0.389257	0.901433	0.1893	0.62063	ycaP	A0A0H3NA53
6.91886	6.83289	7.08746	7.25739	7.10852	7.02237		0.836534	0.895912	0.183021	0.908292	fur	A0A0H3NJ13
7.26679	7.45121	7.17991	7.94837	7.36632	6.97728		0.169134	0.946361	0.131354	0.333991	ybeL	A0A0H3NE67
7.85175	7.84549	8.52748	8	8.27612	8.56224		0.298109	0.909079	0.20455	0.540443	sodCa	A0A0H3NF91
5.10014	5.24031	5.70321	5.73335	5.4822	5.43962		0.42695	0.921142	0.203839	0.670614	hisH	A0A0H3ND14
17.0847	17.4496	17.9431	17.83	17.8545	17.4496		0.319051	0.908229	0.218904	0.574351	lpp	A0A0H3NCM8
12.4868	12.3826	12.744	12.7334	12.9476	12.4793		0.454792	0.917168	0.1823	0.668276	secD	A0A0H3NDK6
6.08746	7.53916	8.33092	7.37504	8.24793	7.53138		0.218919	0.923903	0.398937	0.492672	spvC	A0A0H3P189
6.65821	7.26679	6.93074	7.69349	6.85798	6.74147		0.15701	0.946649	0.145733	0.325548	ykgC	A0A0H3N986
12.5411	13.2213	12.8277	13.1277	13.2438	12.8396		0.376037	0.907828	0.206972	0.625517	hflK	A0A0H3NJ18
5.54844	5.42626	5.70044	5.59096	5.79701	5.85798		0.774424	0.892479	0.190271	0.892434	thiK	A0A0H3NAA9
5.71149	5.29278	6.2114	5.07039	6.4822	6.04658		0.0921335	0.952242	0.127831	0.214952	SL1344_2210	A0A0H3NDM3
8.32193	8.55459	8.71768	8.86109	8.89785	8.3837		0.381318	0.899848	0.182814	0.606324	yjgQ	A0A0H3NJB2
11.2877	10.8688	11.0014	11.043	11.4305	11.2586		0.501202	0.900066	0.191367	0.717127	efp	A0A0H3NPH5
9.14211	9.783	9.51964	9.92184	9.56986	9.56605		0.391435	0.905333	0.204336	0.638068	SL1344_3107	A0A0H3NLZ5
5.81506	5.64962	5.52982	5.80219	6.07468	5.67807		0.580806	0.897012	0.186814	0.767586	nagD	A0A0H3NE83
5.91409	5.848	5.60585	6.02901	6.05311	5.87529		0.836325	0.881109	0.196493	0.940173	yiaF	A0A0H3NIY2
7.40939	7.56986	7.60733	7.63662	8.01681	7.46761		0.441014	0.909267	0.178154	0.651682	tolR	A0A0H3NJ54
7.36632	7.2854	7.40939	7.55459	7.45121	7.62205		1.42796	0.838752	0.188912	1.16934	mltB	A0A0H3NF46
7.94251	7.84549	8.18982	8.12928	8.15987	8.28077		0.812165	0.889281	0.197365	0.928961	ftsQ	A0A0H3NCR5
7.21917	7.41785	7.30378	7.02237	8.16491	7.02237		0.0822602	0.957627	0.0896136	0.184705	yfgM	A0A0H3NFZ6
10.5887	10.5603	10.5887	10.5603	11.0634	10.6439		0.493932	0.914921	0.176607	0.690053	hupA	A0A0H3NIN1
8.9542	8.39232	8.61102	9.00562	8.94251	8.61839		0.427723	0.919964	0.202995	0.670393	galM	A0A0H3NAX0
5.93782	5.97039	6.08746	6.53138	6.04876	5.92837		0.378186	0.902232	0.170947	0.589947	SL1344_2494	A0A0H3NEB1
8.93074	9.02237	9.37069	9.29692	9.45738	9.17493		0.571823	0.892421	0.20181	0.785249	bioA	A0A0H3NAZ3
4.853	3.67807	3.926	4.42626	4.49185	4.39917		0.329063	0.906095	0.28674	0.625232	iroB	A0A0H3NF04
9.30378	9.28309	9.31288	9.39874	9.56986	9.51175		1.71682	0.793043	0.193533	1.28164	argR	A0A0H3NGJ3
4.7866	4.60288	4.44626	4.7761	5.10434	4.49185		0.369664	0.901091	0.178852	0.591335	rfbD	A0A0H3NIN4
6.09592	6.82018	6.90689	6.74147	6.83289	6.9542		0.372691	0.906832	0.235187	0.645459	lysA	A0A0H3NFP5
5.46597	5.74416	5.37156	6.0045	5.61471	5.53294		0.445357	0.923225	0.190152	0.670722	sapD	A0A0H3NLP1
6.31288	6.12928	6.21335	6.2724	6.82018	6.03782		0.265965	0.91665	0.158295	0.468608	fpr	A0A0H3NV08
7.97728	7.86419	8.20945	8.18488	8.33985	8.13443		0.786511	0.88906	0.202744	0.926001	rffD	A0A0H3NUD0
7.6865	8.40088	8.26209	8.58496	8.30378	8.10329		0.341466	0.903239	0.214185	0.595777	yhjG	A0A0H3NIV6
8.33985	7.96	8.08215	8.41363	8.3837	8.18488		0.684168	0.882683	0.200068	0.858687	yfeY	A0A0H3NFM6
6.82018	7.9542	7.60733	8.15482	7.3837	7.53138		0.217557	0.924836	0.2294	0.449492	finO	A0A0H3P176
7.07682	7.19967	7.02237	6.93074	7.56986	7.32193		0.379299	0.902784	0.174555	0.595172	yaeD	A0A0H3NHM9
8.08215	8.20457	8.53138	8.65821	8.3443	8.42626		0.550176	0.895484	0.203557	0.771774	SL1344_1065	A0A0H3NA46
11.3387	11.0014	11.2467	11.2992	11.5651	11.3219		0.689915	0.880759	0.199784	0.861796	prs	A0A0H3NHF6
8.93958	8.54689	9.05528	8.45943	9.26913	9.30834		0.200905	0.926822	0.165047	0.396211	panD	A0A0H3NCV5
12.412	12.3608	12.4993	12.6188	12.7035	12.5459		1.50878	0.812619	0.19867	1.23486	atpG	A0A0H3NHR4
5.9472	6.10434	6.1819	6.50144	6.17792	6.12928		0.637391	0.891497	0.191736	0.813571	slt	A0A0H3NLE0
8.26679	8.91289	8.88264	9.07682	9.11634	8.46761		0.268398	0.924087	0.199482	0.502067	yeaK	A0A0H3NAJ8
5.43296	5.49825	5.77083	5.76553	5.94017	5.59395		0.62275	0.889833	0.199204	0.816882	hydA	A0A0H3NQW9
8.34873	7.96	8.24793	8.3966	8.47978	8.29921		0.741652	0.893635	0.206312	0.906371	pyrH	A0A0H3NHJ2
5.24413	5.18587	5.47249	5.54535	5.69766	5.24413		0.539746	0.895818	0.194886	0.751308	fhuC	A0A0H3NHG0
10.5699	10.8376	10.5216	11.1674	10.7649	10.5507		0.376507	0.902455	0.184651	0.603904	gabT	A0A0H3NF14
8.46352	7.9542	8.03892	8.43045	8.42626	8.25267		0.576401	0.887566	0.217581	0.811561	nagA	A0A0H3NJ06
7.7879	7.96	7.94251	8.36194	8.08215	7.79442		0.456159	0.918031	0.182697	0.669901	asmA	A0A0H3ND56
7.7211	8.32643	8.40514	8.47573	8.45943	8.19967		0.413461	0.918269	0.227389	0.681078	ycbG	A0A0H3NBT1
6.61912	6.3147	6.6865	6.75489	6.71425	6.78136		0.840229	0.881235	0.210059	0.972385	gudD	A0A0H3NLN2
7.02237	6.71425	7	7.16993	7.34873	6.79442		0.429994	0.918511	0.192152	0.660093	trmJ	A0A0H3NPS5
8.91289	8.18982	7.69349	9.05799	8.19967	8.2384		0.198958	0.923678	0.233289	0.423164	ydhF	A0A0H3NCT4
9.36413	7.65105	8.14466	9.14721	8.94837	7.99435		0.191194	0.924762	0.310027	0.429926	argT	A0A0H3NP23
8.93074	8.82972	8.61102	8.98868	9.12153	8.87958		0.812005	0.884918	0.206106	0.947789	ycfP	A0A0H3NAP8
5.89239	6.14771	6.43129	6.59842	6.55305	5.87036		0.258751	0.923588	0.183483	0.479979	rfe	A0A0H3NHU5
6.40939	6.64386	6.71425	6.87036	6.67243	6.84549		0.865546	0.881385	0.206929	0.979736	ygiR	A0A0H3NM16
6.82018	7.19967	7.31288	7.60733	7.19967	7.12928		0.404753	0.908417	0.201184	0.647475	ybhF	A0A0H3N9V0
8.26679	8.58496	8.8857	8.64024	8.89482	8.86728		0.49287	0.899233	0.221632	0.748631	ompX	A0A0H3NEM7
7.09803	6.98868	7.02237	7.32193	7.26679	7.10852		1.28285	0.856173	0.196051	1.14206	dsbG	A0A0H3N8T4
8.12928	8.50383	8.85798	8.82655	8.80413	8.55075		0.43139	0.911332	0.230112	0.701101	cydB	A0A0H3NJ49
5.99095	5.78921	5.95187	6.3837	6.08108	5.83794		0.488682	0.910727	0.190234	0.705836	gcvA	A0A0H3NFK1
6.00225	6.45121	5.926	6.87036	6.09381	5.90689		0.185335	0.932378	0.163869	0.374616	yfiQ	A0A0H3NEM0
6.90689	6.45615	7.15987	6.94251	7.17991	7.09803		0.462427	0.897776	0.232515	0.732884	yedD	A0A0H3NMK3
9.51373	8.7879	9.29462	9.41574	9.7211	9.10329		0.314186	0.91026	0.214626	0.565848	srcA	A0A0H3NDF5
10.6618	10.3219	10.5314	10.5507	10.8057	10.7895		0.749886	0.893548	0.210312	0.919138	ybhE	A0A0H3NEG7
8.09276	7.45943	7.73471	7.93664	8.16491	7.85798		0.473857	0.896142	0.224209	0.734745	hisI	A0A0H3NN68
7.75489	8.224	8.33985	8.46761	8.45943	8.03892		0.400382	0.915642	0.215739	0.657587	SL1344_1778	A0A0H3NM87
7.36632	6.64386	6.53138	7.3837	6.90689	6.98868		0.338511	0.901379	0.245907	0.614508	yncA	A0A0H3NBH6
8.52356	8.03892	7.97728	8.21432	8.78463	8.14466		0.308161	0.907083	0.201283	0.549457	crl	A0A0H3N8I2
10.6348	10.8842	11.1923	11.3049	11.1485	10.9218		0.492623	0.898585	0.221321	0.748063	cydA	A0A0H3N9N5
4.67807	5.37851	4.62059	5.10852	5.2891	5.02237		0.410955	0.913351	0.247606	0.695546	xerD	A0A0H3NHK4
5.73335	6.2211	6.65821	6.30743	6.23649	6.78136		0.304912	0.910609	0.237537	0.569388	yaiW	A0A0H3NDF9
10.1293	9.91438	10.0224	10.1163	10.5018	10.0498		0.581076	0.900883	0.200665	0.790184	yfbU	A0A0H3NNZ6
7.73471	7.57743	7.6865	7.97154	7.99435	7.65105		0.791704	0.884568	0.206103	0.935996	mpl	A0A0H3NPP5
5.11686	5.6837	5.34341	6.02237	5.55766	5.1127		0.231452	0.921254	0.182919	0.446137	ymdC	A0A0H3NA63
5.96578	5.52356	6.49825	6.22882	6.38024	6.17193		0.385902	0.916307	0.264465	0.680651	rffG	A0A0H3NJK5
3.06523	3.19849	3.33628	3.81762	3.11603	3.21878		0.325712	0.91106	0.184144	0.554094	sbcC	A0A0H3N9V9
9.71425	9.20701	9.15482	10.1293	9.46761	8.94544		0.149993	0.948303	0.155418	0.319649	glpB	A0A0H3NNT3
7	7.29462	7.67948	7.48382	7.85175	7.32193		0.380532	0.911109	0.227797	0.647998	ybdG	A0A0H3N990
8.12928	8.42626	8.46352	8.86419	8.52356	8.22882		0.397511	0.90654	0.199165	0.638644	djlA	A0A0H3N7H5
8.20457	9.01402	9.31967	9.08215	9.24317	9.06878		0.351268	0.910402	0.285279	0.652276	SL1344_0082	A0A0H3NH44
11.3106	11.8918	11.6119	11.9366	11.8572	11.7185		0.577369	0.895309	0.232677	0.832468	SL1344_3545	A0A0H3NIT6
6.13955	6.50938	6.63952	7.04439	6.59096	6.24413		0.288515	0.915352	0.19701	0.524126	fadD	A0A0H3NM44
4.80735	4.62059	5.51728	5.24031	5.65535	4.71699		0.225904	0.924134	0.22248	0.458618	yjcE	A0A0H3NPB1
9.52552	9.74315	9.66356	9.93958	10.0498	9.55267		0.54991	0.895331	0.203289	0.771187	ftsX	A0A0H3NTA4
5.41278	6.46923	6.00675	6.26679	6.29278	6.16792		0.381398	0.918717	0.279575	0.68504	dbpA	A0A0H3NBN6
8.55075	8.78136	9.06878	9.11114	9.22641	8.71768		0.434774	0.914745	0.218113	0.692704	acrB	A0A0H3N916
4.12928	4.15381	4.66676	4.52982	4.69488	4.43962		0.553849	0.895603	0.23816	0.819864	recB	A0A0H3NFL3
6.40939	6.26303	6.85798	6.71425	7.05528	6.42291		0.359575	0.900092	0.220676	0.620244	aefA	A0A0H3N8H3
6.06609	6.06824	5.75489	6.50779	6.07895	5.91648		0.426914	0.923943	0.204669	0.671476	SL1344_0328	A0A0H3NHW4
10.0634	9.38154	9.49386	10.0084	10.0634	9.58496		0.388532	0.919736	0.239331	0.665529	yciK	A0A0H3NC52
10.0634	10.6707	11.2167	10.7977	11.1163	10.9144		0.351355	0.91351	0.292531	0.656102	lpxO	A0A0H3NVJ7
7.94251	6.56377	8.60733	7.97728	8.61471	7.70736		0.235759	0.915596	0.395245	0.520616	ynhA	A0A0H3NG58
7.96578	8.17991	8.02791	8.61839	8.24317	7.89482		0.37264	0.900438	0.194259	0.610129	ubiF	A0A0H3NIZ9
8.36632	7.62205	8.02237	8.42206	8.14975	8.19476		0.472774	0.893713	0.251942	0.761196	pepP	A0A0H3NRJ2
8.20457	8.43879	8.54689	8.7879	8.76487	8.27146		0.4653	0.902628	0.211327	0.712942	fruA	A0A0H3NNK8
7.8392	7.30378	8.02237	7.66534	8.17493	8.04439		0.381371	0.915895	0.239768	0.658234	speE	A0A0H3N826
4.83794	4.76553	5.22882	5.24413	5.33628	4.94017		0.5414	0.893777	0.229426	0.798978	kdpD	A0A0H3NJ21
15.5018	14.768	15.0532	14.997	15.734	15.2586		0.29685	0.909814	0.222158	0.550493	groES	A0A0H3NPH0
8.41785	8	8.31741	8.3837	8.8857	8.04439		0.282605	0.916758	0.192843	0.514373	hisA	A0A0H3NIK9
2.74201	4.58496	4.45286	4.2854	4.38543	4.39232		0.291052	0.900068	0.427774	0.615917	ybiO	A0A0H3NEM1
5.61176	6.03782	5.60585	5.98868	6.05311	5.92362		0.733706	0.881904	0.236662	0.954979	ydfH	A0A0H3NGL6
9.51175	9.66889	10.1548	10.1163	10.2288	9.69		0.387166	0.916444	0.233234	0.659299	yidC	A0A0H3NHP1
6.47411	6.31288	6.3906	6.96578	6.53605	6.27053		0.404332	0.905899	0.198258	0.644026	nuoB	A0A0H3NDQ5
8.56605	8.11894	8.47167	8.57365	8.98584	8.20457		0.314153	0.909141	0.202463	0.556988	ydjA	A0A0H3NAL3
7.81378	7.18982	7.21917	7.82018	7.81378	7.29462		0.367503	0.905373	0.235269	0.639913	yliB	A0A0H3N9X5
9.41151	8.40088	8.89178	9.19229	9.49586	8.78463		0.289991	0.911805	0.256203	0.560374	ydjN	A0A0H3NCG7
10.388	10.2992	10.5603	10.6165	10.9069	10.3772		0.564547	0.894814	0.217697	0.802555	tolQ	A0A0H3N9P1
11.0566	10.4409	10.5793	11.0154	11.0293	10.7731		0.533052	0.888613	0.247006	0.811943	adk	A0A0H3NA48
6.29278	6.47897	6.54844	6.79442	6.74147	6.47086		0.84348	0.887263	0.228851	1.01281	yjfP	A0A0H3NJ31
11.0566	10.5699	10.6707	10.7482	11.1923	11.0498		0.511833	0.895337	0.231062	0.775762	glnB	A0A0H3NG37
5.3505	5.47897	5.85798	5.53605	6.0268	5.82018		0.483732	0.896106	0.231861	0.751754	aroE	A0A0H3NGM8
6.01569	6.35403	6.65821	6.74147	6.53916	6.49985		0.55557	0.89527	0.250846	0.835889	ydeJ	A0A0H3NBB8
8.01681	7.87036	7.99435	8.04985	8.33985	8.17493		1.12092	0.838688	0.227699	1.16452	yecO	A0A0H3NCD5
7.37504	7.49985	7.52356	7.77479	7.84549	7.44294		0.771032	0.878911	0.221591	0.95364	pstB	A0A0H3NU57
7.76818	7.55459	7.85175	8.11894	7.96578	7.77479		0.791533	0.8809	0.22833	0.979179	moeA	A0A0H3NB53
7.04439	7.16993	7.22882	7.56986	7.35755	7.18982		0.850942	0.887366	0.224698	1.0091	deoR	A0A0H3N9Y4
10.8994	10.6439	10.7482	11.2288	11.0634	10.6348		0.479488	0.902135	0.211873	0.725824	dps	A0A0H3N9D6
8.18488	8	8.23362	8.29002	8.633	8.15482		0.620991	0.891844	0.219779	0.848203	ybgK	A0A0H3N9L2
10.4717	10.8057	11.4041	10.5699	11.5167	11.2935		0.231167	0.916395	0.232838	0.47035	sseE	A0A0H3NCQ4
6.35755	6.83289	6.65821	7.06609	7.01123	6.42459		0.367326	0.907935	0.21775	0.626026	tamB	E1WAU5
7.98868	7.79442	7.53916	7.90087	8.10329	8.03892		0.77291	0.888168	0.240272	0.987932	ybgI	A0A0H3N925
8.11374	8.82655	8.90388	9.02237	8.90388	8.7211		0.429889	0.90004	0.267725	0.730865	phoR	A0A0H3N8R3
7.10852	7.44294	7.40088	7.6865	7.71425	7.21917		0.50741	0.896271	0.222522	0.762141	cadC	A0A0H3NED0
5.70598	6.50938	6.61471	6.74147	6.59096	6.31651		0.364429	0.92004	0.272957	0.661272	yadA	A0A0H3NYK7
10.6073	10.0224	10.5507	10.5793	10.8376	10.5018		0.507916	0.899248	0.246112	0.78847	fliY	A0A0H3NE22
7.74819	7.94837	8.02791	8.26209	8.18488	7.96578		0.87819	0.891855	0.229429	1.03507	ybhO	A0A0H3N9U5
7.65105	7.61471	7.7211	8.03342	8.13955	7.40939		0.359918	0.903066	0.198502	0.601705	psd	A0A0H3NIQ6
6.83289	7.13955	7.11894	7.42626	7.21917	7.14975		0.842919	0.896739	0.234599	1.02356	iadA	A0A0H3NWA8
8.50383	8.99718	9.20701	9.14975	9.44915	8.82972		0.365364	0.907029	0.240199	0.641155	ytfL	A0A0H3NKW9
7.62205	7.70736	7.90087	8.06609	8.25267	7.53138		0.374396	0.905687	0.20662	0.623564	cydD	A0A0H3NBE0
5.58496	6.00225	6.40429	6.12309	6.40088	6.2724		0.464375	0.897139	0.268286	0.76701	pyrI	A0A0H3NJ94
9.79279	9.81698	9.31515	9.95128	10.2167	9.39874		0.29831	0.906979	0.21395	0.547027	SL1344_3617	A0A0H3NTI6
5.29646	5.43962	5.93074	6.00675	5.91169	5.48864		0.421776	0.911967	0.246755	0.706037	mrcA	A0A0H3NGX1
6.05311	6.08321	5.82782	6.30561	6.41954	5.91886		0.589826	0.894932	0.226621	0.834355	yehZ	A0A0H3ND92
4.19377	4.51728	4.26303	4.87774	4.44626	4.32193		0.50189	0.892727	0.223949	0.759071	fdoG	A0A0H3NNN9
5.62936	7	7.10852	6.75489	7.06609	7.03342		0.312823	0.907664	0.372173	0.634962	slrP	A0A0H3N9B0
8.56605	8.08746	8.12412	8.78463	8.43045	8.28077		0.48585	0.894399	0.239406	0.761466	cpdB	A0A0H3NIW5
9.03617	9.3015	9.38586	9.7364	9.47573	9.20212		0.544821	0.895869	0.230242	0.802812	mrcB	A0A0H3NCW6
7.76818	7.20945	7.07682	7.70736	7.71425	7.42626		0.497397	0.894725	0.264472	0.796337	oxyR	A0A0H3NV41
5.98641	5.94017	5.71699	6.17193	6.17393	6.02237		1.16915	0.812704	0.241551	1.22523	yciO	A0A0H3NBV6
4.44626	3.90689	4.3147	4.38543	4.6837	4.34341		0.567086	0.889919	0.248231	0.842844	recF	A0A0H3NN81
7.53916	7.06609	7.82655	7.52356	8.13443	7.49185		0.322266	0.902072	0.239348	0.591343	feoA	A0A0H3NT19
7.03342	7.13955	7.55459	7.67948	7.69349	7.04439		0.359344	0.90836	0.229933	0.627092	yedI	A0A0H3NCW8
7.11894	7.27612	7.85175	7.53138	7.97728	7.52356		0.414802	0.906175	0.261803	0.710427	sbmA	A0A0H3N855
8.36632	8.42626	8.20945	8.84235	8.50383	8.33539		0.62756	0.887365	0.226508	0.862961	yicH	A0A0H3NHG5
6.76818	6.16792	6.43463	6.51412	6.96578	6.64386		0.499516	0.893953	0.25101	0.785655	ygiW	A0A0H3NHZ2
7.06609	8.29002	7.98868	8.01123	8.26209	8.04439		0.358928	0.915278	0.324308	0.680617	SL1344_0835	A0A0H3N9Y1
8.68299	8.56224	8.76818	8.91886	9.02514	8.79116		1.25144	0.797723	0.240581	1.26458	eda	A0A0H3NCB2
5.04439	5.47573	5.67243	5.66959	5.91648	5.34341		0.420766	0.91064	0.245642	0.704092	yjeP	A0A0H3NKR7
10.0224	10.3663	10.6528	10.7228	10.9513	9.99435		0.241523	0.921427	0.20897	0.473557	dsbB	A0A0H3NCE1
8.52748	8.3966	8.8857	8.68299	9.04439	8.83289		0.625815	0.892704	0.250167	0.893812	SL1344_4480	A0A0H3NJ89
6.93074	6.75489	7.09803	7.16993	7.47573	6.82018		0.459264	0.898978	0.227393	0.724806	oafA	A0A0H3NDF2
8.30834	8.8857	8.45943	9.3015	8.84862	8.01681		0.154583	0.946236	0.171154	0.332976	SL1344_4206	A0A0H3NIU5
8.09803	7.53916	7.97728	8.46761	8.14466	7.67948		0.32567	0.900125	0.225758	0.586584	putP	A0A0H3NK15
7.39232	7.16993	7.05528	7.49985	7.64386	7.18982		0.647626	0.895393	0.238667	0.895455	xthA	A0A0H3NFX6
7.65105	7.8392	8.33092	8.35315	8.38802	7.8392		0.397227	0.919526	0.253065	0.685153	mdoH	A0A0H3NK42
8.74483	9.05257	9.22159	9.26913	9.47167	9.01681		0.570941	0.889831	0.246207	0.843759	msbA	A0A0H3N9S6
7.32193	6.38024	6.98868	7.26679	7.16993	7.14975		0.464188	0.898386	0.298534	0.78969	SL1344_1605	A0A0H3NLM1
9.83605	8.84549	8.80735	9.35755	9.96145	8.98868		0.245025	0.921899	0.27293	0.505243	modA	A0A0H3N9R4
12.4383	11.9658	11.944	12.4383	12.6188	12.0258		0.441165	0.898533	0.24497	0.724057	yaeH	A0A0H3NCY7
6.54844	6.00225	6.28725	6.62644	6.58797	6.40769		0.694185	0.878602	0.261386	0.962651	artI	A0A0H3NEU6
7.61471	7.90087	8.53528	7.84549	8.86419	8.02237		0.211906	0.92066	0.227064	0.440361	SL1344_0832	A0A0H3NB66
6.15178	6.52669	6.65821	6.90689	6.79442	6.3733		0.480876	0.895777	0.245974	0.763322	yceG	A0A0H3NFM2
6.59991	6.40939	7.3837	7.29462	7.2384	6.72792		0.343909	0.905189	0.289313	0.645219	secG	A0A0H3NGD3
7.76818	9.03617	8.43045	8.47978	9.06878	8.64024		0.321083	0.90989	0.317997	0.628236	mig-14	A0A0H3NGQ6
7.12928	7.41785	7.90087	7.8392	8.04439	7.32193		0.334704	0.900123	0.252508	0.614031	lnt	A0A0H3NIZ5
10.9801	11.3219	11.5603	11.4868	11.7855	11.3608		0.539407	0.893491	0.256912	0.828106	ptsG	A0A0H3NAA4
4.54844	4.53605	4.41278	4.90689	4.74953	4.57894		1.1111	0.82187	0.246031	1.20528	tppB	A0A0H3NBB6
9.62022	10.1421	9.99435	10.4094	10.1674	9.93664		0.538418	0.892743	0.252256	0.822328	apaG	A0A0H3N7H1
7.50779	8.2384	8.14466	8.32193	8.27612	8.15482		0.540133	0.881333	0.287338	0.858069	ydfI	A0A0H3ND12
9.46761	8.88874	9.14721	9.45943	9.5812	9.26209		0.625994	0.896105	0.266391	0.913845	sufS	A0A0H3NAW2
9.98014	9.77149	10.5887	10.2527	10.6618	10.2877		0.444067	0.892257	0.287271	0.760142	feoB	A0A0H3NIM0
4.85798	5.53605	6.05311	5.65249	5.94486	5.84046		0.390746	0.898295	0.330221	0.723434	yigQ	A0A0H3NTP6
6.15785	5.69209	6.26679	6.44791	6.29829	6.18982		0.644149	0.883749	0.273098	0.936998	tgt	A0A0H3N9Y5
5.75489	6.08746	6.2211	6.31107	6.61618	5.84046		0.371187	0.904974	0.234752	0.643513	yegH	A0A0H3NES0
12.2906	11.5167	12.1357	12.0634	12.446	12.2848		0.470678	0.898196	0.28376	0.785717	purC	A0A0H3NPK1
7.90087	8.41785	8.15987	8.47573	8.51964	8.29462		0.756459	0.895434	0.270467	1.02309	ymbA	A0A0H3N9Z1
9.66356	9.46557	10.5699	9.90238	10.6528	10.0498		0.298963	0.902377	0.30203	0.591996	ispZ	A0A0H3NDI6
7.56986	7.70736	8.24317	7.81378	8.49985	7.97728		0.36848	0.912742	0.256839	0.655983	mgtB	A0A0H3NN23
4.15381	4.48543	4.94017	5.15785	4.67243	4.55459		0.385326	0.918625	0.268489	0.682636	amyA	A0A0H3NCT9
6.36457	6.11894	6.26115	6.49985	6.67243	6.33092		0.974157	0.85041	0.25284	1.14092	ycdW	A0A0H3NAH4
5.96347	6.10014	6.34873	6.50462	6.50779	6.17592		0.75428	0.884	0.258667	1.00414	yafJ	A0A0H3N7Z6
9.29232	8.71425	9.33539	9.47978	9.25974	9.44708		0.594766	0.896277	0.28155	0.903378	tdh	A0A0H3NHD4
8.90388	10.0224	10.2167	9.86264	10.4717	9.78627		0.283679	0.904187	0.325862	0.578777	yeiU	A0A0H3NDK7
12.0362	11.7814	11.8017	12.4331	12.1861	11.697		0.429556	0.912394	0.232301	0.70133	ptsH	A0A0H3NPA9
5.66391	4.59096	5.40599	5.50144	5.58496	5.55152		0.429429	0.897997	0.325683	0.767646	ispB	A0A0H3NGE4
8.31288	7.71425	8.224	8.30834	8.49985	8.2854		0.638114	0.8857	0.280819	0.940738	ddlA	A0A0H3N9T7
4.98185	5.07039	4.96347	5.30378	5.42291	5.05311		1.0509	0.827533	0.254694	1.1909	barA	A0A0H3NH83
10.5603	10.7056	10.7566	11.3163	10.944	10.4094		0.329211	0.901223	0.21571	0.583512	ygaM	A0A0H3NF25
8.18488	7.52356	7.87652	8.31741	8.19967	7.90087		0.537969	0.891596	0.277666	0.84719	sfcA	A0A0H3NGR7
9.42836	9.77149	9.98014	10.0224	10.0224	9.98014		0.806663	0.873399	0.281629	1.0771	relA	A0A0H3NFH5
8.48784	8.25739	8.89178	8.86109	9.03892	8.57365		0.53547	0.888586	0.278881	0.845942	secF	A0A0H3N8V0
9.66356	9.05257	9.46761	9.65285	9.56415	9.82018		0.66032	0.880194	0.284481	0.963909	elaB	A0A0H3NFA1
10.8297	10.0362	10.5216	10.7649	10.8057	10.7313		0.586464	0.891781	0.304813	0.918177	galU	A0A0H3NHD1
7.11894	7.20945	7.55459	7.43463	7.86419	7.37504		0.577406	0.89132	0.263623	0.868996	ftsK	A0A0H3NA37
7.52356	7.29462	7.98299	7.76155	8.07146	7.84549		0.586504	0.894918	0.292443	0.906662	menB	A0A0H3NDN5
5.14568	4.24031	4.80219	5.32193	5.10852	4.61471		0.352385	0.910683	0.285659	0.653845	uxuB	A0A0H3NHV3
5.25927	4.94017	5.14975	5.60881	5.55766	4.90689		0.42079	0.90957	0.241389	0.700578	ykgD	A0A0H3NDX5
6.97728	6.85798	6.87036	7.13955	7.18982	7.18982		2.55106	0.716833	0.271191	1.91772	ygiC	A0A0H3NM26
6.59842	6.09381	6.06178	6.48059	6.60881	6.5345		0.749314	0.886607	0.28996	1.04407	moaC	A0A0H3NB06
8.7039	8.87344	8.72451	9.16239	9.09803	8.83289		1.08699	0.808783	0.263817	1.23218	thiJ	A0A0H3NDM2
8.16491	7.91289	8.04439	8.62936	8.46761	7.67243		0.285823	0.91482	0.215732	0.533264	oppB	A0A0H3NDJ3
8.56224	9.48784	9.27845	8.94837	9.69	9.55267		0.327393	0.90475	0.287501	0.623459	SL1344_1265	A0A0H3NCI0
5.9472	6.17792	5.98413	6.30378	6.71425	5.74953		0.310427	0.910019	0.219437	0.564788	yqjG	A0A0H3NS54
7.88264	6.17792	7.73471	8.14975	7.79442	6.9542		0.22039	0.923343	0.367696	0.490034	yciG	A0A0H3NC63
11.2348	11.2046	11.2586	11.7524	11.5265	11.1923		0.72141	0.879338	0.257739	0.978373	tal	A0A0H3NFQ5
6.0045	5.85798	6.05961	6.22304	6.65821	5.71149		0.328318	0.899741	0.223549	0.588088	rimM	A0A0H3NQ63
6.57743	7.18982	8.10329	7.58496	7.93074	7.56224		0.366376	0.900227	0.402467	0.719876	lysP	A0A0H3NF02
9.33092	9.56033	9.83763	10.1674	9.73302	9.64926		0.55816	0.881957	0.273604	0.862097	glmS	A0A0H3NHQ9
9.43463	9.39017	10.0224	9.80413	10.1548	9.77149		0.547579	0.889326	0.294424	0.871534	yhbH	A0A0H3NSE0
8.79766	8.60363	8.78463	9.06878	8.98584	8.96578		1.78063	0.756562	0.27816	1.6352	trxA	A0A0H3NUC4
4.19377	4.04439	4.6893	4.79181	3.99095	4.89239		0.291987	0.909923	0.249232	0.559526	endA	A0A0H3NFV2
11.3106	11.4717	11.3663	11.5793	11.7142	11.6926		1.94058	0.69367	0.279189	1.71183	sbp	A0A0H3NUZ6
6.58496	6.55459	7.86419	7.76155	7.45121	6.90689		0.303529	0.90261	0.371972	0.621369	corE	A0A0H3NKR5
5.71699	5.51728	5.55152	5.9331	6	5.67807		1.1168	0.790794	0.27513	1.27462	yhiR	A0A0H3NH63
10.2527	9.83447	10.1163	10.3219	10.5118	10.2288		0.898482	0.849062	0.28634	1.15164	tbpA	A0A0H3NH67
8.66889	9.60733	9.14466	9.78136	9.69349	8.7039		0.224894	0.917465	0.252625	0.468691	mscL	A0A0H3NMD7
8.23362	8.36632	8.43045	8.59246	8.60363	8.67948		1.93088	0.703714	0.281723	1.71696	gpt	A0A0H3N800
11.7773	11.9586	11.9944	12.3415	12.3106	11.8842		0.762412	0.895127	0.268714	1.02504	sulII	A0A0H3NXX3
5.17792	5.04439	5.21335	5.70321	5.41616	5.09592		0.641787	0.891951	0.25988	0.919008	trmA	A0A0H3NIL0
6.40769	6.9542	6.79442	7.12928	7.01123	6.91886		0.803106	0.862114	0.301023	1.1015	SL1344_2155	A0A0H3NDI3
6.52513	7.62936	6.74147	7.58496	7.66534	6.43463		0.193359	0.92329	0.262991	0.423028	livG	A0A0H3NMP9
8.82655	8.63662	8.97441	9.07948	9.23601	8.97441		1.07853	0.795909	0.284109	1.2693	rhmA	A0A0H3NDR7
6.44791	6.70044	6.87036	7.17991	7.06609	6.59395		0.558555	0.884538	0.273745	0.8626	ilvY	A0A0H3NHT2
7.67948	7.48382	7.49185	7.74147	8.01681	7.72792		1.14502	0.809322	0.277016	1.29583	bcp	A0A0H3NEA9
11.6165	11.5118	11.7482	11.9586	11.9944	11.7773		1.38466	0.764952	0.284555	1.45265	ygfZ	A0A0H3NRH2
7.62936	8.27146	8.01123	8.41363	8.46352	7.88264		0.463987	0.897059	0.282583	0.777862	mreC	A0A0H3NGK4
14.3163	13.5627	13.7936	13.9567	14.4767	14.1517		0.491711	0.893333	0.304178	0.822962	rplI	A0A0H3NPN3
9.08215	8.02791	8.3837	9.17742	8.79766	8.49586		0.371563	0.913442	0.325726	0.697341	uxuA	A0A0H3NRU4
12.0119	12.1389	12.4589	12.5435	12.6883	12.2318		0.68388	0.883576	0.28461	0.983917	mtlA	A0A0H3NMW9
10.6257	10.1674	10.1799	10.6165	11.0014	10.1548		0.391299	0.917469	0.26658	0.688096	yajQ	A0A0H3NIA9
9.83131	10.2992	10.42	10.5314	10.7142	10.1799		0.540343	0.883557	0.291687	0.862111	ssaV	A0A0H3NGA1
7.94837	8.27146	8.07682	8.57743	8.29462	8.28077		0.993007	0.819317	0.285391	1.2156	arnD	A0A0H3NNU8
9.05257	9.00282	8.70736	9.58684	8.97441	9		0.513737	0.890023	0.266171	0.813516	yjfO	A0A0H3NPL9
13.3021	13.2076	13.412	13.3304	13.9012	13.5018		0.687257	0.88333	0.270568	0.96929	fabI	A0A0H3NDE2
7.37504	7.78136	7.63662	8.10329	8.08746	7.39232		0.428227	0.90087	0.263348	0.725817	yeeA	A0A0H3ND06
9.08215	10.5216	10.9658	10.3332	10.8455	10.7814		0.321788	0.924149	0.46349	0.670852	virK	A0A0H3NQL0
7.84549	7.65821	7.74819	8.16491	8.19476	7.72792		0.803516	0.876534	0.278563	1.07024	hemE	A0A0H3NK92
8.224	8.40088	8.53528	8.76818	8.96	8.20945		0.461662	0.893763	0.259161	0.756668	yoaE	A0A0H3NM59
4.80219	5.38543	5.75756	5.6893	5.99548	5.16993		0.340837	0.910002	0.303176	0.64794	kefB	A0A0H3NGT6
4.93074	4.90689	4.69488	5.12102	5.46597	4.73335		0.51282	0.889738	0.262612	0.809298	holA	A0A0H3NAM1
11.1861	11.043	11.744	11.6528	11.888	11.3554		0.511559	0.889767	0.307682	0.846255	sitC	A0A0H3NQY8
6.70044	6.97728	7.18982	7.7211	6.94251	6.97728		0.371178	0.918188	0.257783	0.659658	yahO	A0A0H3N846
7.42626	7.33092	8.33092	7.82018	8.25267	8.07682		0.443838	0.894168	0.353854	0.799699	dedD	A0A0H3NDZ0
5.7252	6.12309	6.12102	6.44294	6.54535	5.7761		0.409107	0.912229	0.265033	0.706633	nuoL	A0A0H3NJN0
9.86882	10.0084	10.5314	10.5793	10.7056	10.0084		0.428143	0.897904	0.294915	0.747786	nupC	A0A0H3NJZ4
8.93369	8.56986	8.71081	8.9629	9.24079	8.88874		0.90661	0.835502	0.292693	1.16768	nadE	A0A0H3NCF5
7.53916	7.12928	6.76818	7.98299	7.31288	6.94251		0.285862	0.910624	0.267255	0.559999	glpQ	A0A0H3NDL1
3.70044	4.60881	4.07895	4.56682	4.67243	4.1127		0.438039	0.895493	0.321247	0.775116	hypD	A0A0H3NQY3
12.4767	11.5603	12.1892	12.2877	12.7292	12.1768		0.432865	0.894263	0.322473	0.769843	glyA	A0A0H3NPT7
5.71973	6.58797	6.75489	6.55612	6.84549	6.72792		0.463448	0.895129	0.35565	0.823857	SL1344_1196	A0A0H3NAH7
5.12928	5.25172	5.31832	5.57289	5.59395	5.41954		1.71529	0.724416	0.295687	1.66107	ycbB	A0A0H3NF43
9.71768	10.5314	10.6707	10.6707	10.9069	10.3554		0.427728	0.896222	0.337728	0.772126	phoQ	E1WFA0
6.38716	6.62936	6.52826	7.02237	6.89482	6.48059		0.731945	0.893421	0.284335	1.02287	arcB	A0A0H3NGG7
8.2384	8.30834	8.37504	8.37504	8.79116	8.62571		1.07151	0.795645	0.290043	1.27642	ubiG	A0A0H3NF69
8.87958	9.03617	9.26679	9.14466	9.7364	9.14721		0.550445	0.885749	0.281907	0.862933	hypE	A0A0H3NGY3
4.44626	4.18587	4.3147	5.08746	4.26303	4.35755		0.395446	0.918936	0.253743	0.683726	SL1344_4375	A0A0H3NW39
8.01123	8.11374	8.23362	8.45533	8.64024	8.12928		0.822709	0.861295	0.288755	1.09959	ypeA	A0A0H3NK31
8.82018	8.62571	8.62571	9.08215	9.17243	8.69		0.835052	0.864875	0.290993	1.11218	trpC	A0A0H3NDH7
6.1416	6.30378	6.72792	6.80735	6.85798	6.44626		0.649704	0.886435	0.312765	0.984716	cca	A0A0H3NM33
7.73471	8.43463	8.09803	8.51964	8.49586	8.224		0.657057	0.883156	0.324041	1.00248	basS	A0A0H3NVK3
6.44956	6.23266	6.44128	6.49185	6.88264	6.64386		1.04525	0.788669	0.298282	1.2744	fhuF	A0A0H3NQ23
6.20163	6.63952	6.60437	7.11894	6.80735	6.37678		0.483739	0.893368	0.28585	0.8008	rfaJ	A0A0H3NJ35
11.4252	11.5555	11.888	11.8057	12.1131	11.888		0.879425	0.837167	0.31269	1.17735	hutH	A0A0H3N9S4
4.70044	5.15785	5.07895	5.44956	5.2211	5.20945		0.909096	0.820366	0.314292	1.2025	aroL	A0A0H3N8Q0
9.23362	8.83605	9.10852	9.45738	9.44708	9.20945		1.02703	0.802095	0.311908	1.28572	glyQ	A0A0H3NHB7
6.33092	6.5157	6.72792	6.88264	6.98868	6.6279		0.917486	0.821338	0.30823	1.19982	yfiH	A0A0H3NKP3
7.35755	7.92481	7.13955	8.18488	7.83289	7.31288		0.367203	0.917214	0.302911	0.680925	tsx	A0A0H3NDK9
9.87037	9.86264	9.74483	10.1421	10.3332	9.89633		1.05413	0.793364	0.29792	1.27976	rplL	A0A0H3NK81
8.90087	9.05528	9.28077	9.48985	9.52748	9.13955		0.861037	0.848491	0.306652	1.15456	yhdH	A0A0H3NSL9
10.4512	10.4512	10.2644	10.7313	10.9801	10.3219		0.64693	0.881869	0.288841	0.957278	yibF	A0A0H3NHB9
6.6865	7.58496	7.67243	7.84549	7.97154	7.10852		0.324319	0.906611	0.327223	0.636155	nhaA	A0A0H3N8T8
6.3505	6.01792	6.46271	6.79442	6.93074	5.853		0.274336	0.911507	0.249008	0.536438	ldcA	A0A0H3NC36
7.04439	6.76818	7.04439	7.48382	7.53138	6.64241		0.368314	0.921544	0.266879	0.662155	cbiL	A0A0H3NEI6
8.41363	7.91886	9.76818	8.44294	9.62205	9.38802		0.274055	0.90202	0.450779	0.593228	nanA	A0A0H3NMA2
8.03892	8.20945	8.04439	8.82655	8.08746	8.20457		0.510904	0.892255	0.275271	0.819074	ndh	A0A0H3NKA6
6.82018	6.5744	6.64097	7.19967	7.10852	6.60733		0.671523	0.881756	0.293325	0.983548	rpiA	A0A0H3NRJ9
5.91409	5.65535	6.06393	6.80735	6.23458	5.08321		0.114246	0.949926	0.163925	0.264042	ygfX	A0A0H3NLU7
5.2211	4.48543	5.06609	5.35755	5.38888	5.04876		0.615133	0.880733	0.340857	0.977162	csdA	A0A0H3NHB4
6.37851	6.18982	6.43796	6.56224	7.01123	6.29278		0.573335	0.890088	0.286652	0.888858	ybiB	A0A0H3N9V6
5.24793	5.29646	5.27798	5.80219	5.64962	5.25927		0.847812	0.85674	0.296237	1.12948	ycjG	A0A0H3NDC6
5.08321	5.05745	5.42962	5.53294	5.62644	5.37156		1.06578	0.789532	0.32022	1.32757	iciA	A0A0H3NHM7
6.13134	6.37504	6.1334	6.80735	6.55612	6.16993		0.667939	0.886849	0.297874	0.985489	rsdB	A0A0H3P019
9.58871	9.04985	9.2854	9.58496	9.79442	9.53138		0.872869	0.827557	0.328931	1.19437	trpB	A0A0H3NBW1
9.73471	10.2992	10.4305	10.4512	10.5981	10.4409		0.711966	0.881074	0.341921	1.07057	yfbG	A0A0H3NDS8
6.59096	6.80735	6.78136	7.3837	7.11894	6.49025		0.422651	0.898629	0.271073	0.725581	yhjK	A0A0H3NIW1
5.70321	6.89482	6.56224	6.74147	6.97728	6.61176		0.453306	0.893795	0.390079	0.828594	baeS	A0A0H3ND62
7.82018	7.39232	7.5157	7.96	8	7.74147		1.01226	0.806537	0.324424	1.2956	glaH	E1WA38
6.98868	6.94251	7.13955	7	7.83289	7.04439		0.412595	0.903868	0.268845	0.713116	yaiB	A0A0H3N8P5
7.65821	7.78136	8.18982	8.33985	8.42206	7.81378		0.561689	0.894509	0.315434	0.90321	pitA	A0A0H3NTC4
7.04439	6.46434	6.72792	7.07682	7.26679	6.89482		0.772505	0.87116	0.333921	1.11635	sdhB	A0A0H3N9N1
6.58496	5.42962	6.55766	6.70044	6.72792	6.34696		0.428622	0.894042	0.401028	0.80218	yrbF	A0A0H3NGF2
3.88753	4.17792	5.26679	5.32553	5.1375	3.7866		0.181565	0.923788	0.3058	0.412563	yfeH	A0A0H3NE39
5.78136	4.72247	6.5345	6.35226	6.38198	5.71699		0.342916	0.911311	0.470969	0.704458	yrbE	A0A0H3NI83
5.05311	5.06609	5.51728	5.63517	5.64097	5.35755		0.86378	0.829525	0.332406	1.1915	mgtC	A0A0H3NHI8
4.33628	5.46271	5.56682	5.60288	5.91409	4.94017		0.303611	0.900206	0.363777	0.619158	yhjD	A0A0H3NH72
8.78463	8.51175	8.61471	9.13443	9.04439	8.67596		0.910669	0.821333	0.31456	1.20409	frdB	A0A0H3NKR2
5.1416	5.81762	5.82273	6.04439	5.9472	5.85798		0.697605	0.878929	0.355875	1.07025	SL1344_0890	A0A0H3NBD2
6.94251	6.56377	6.64386	6.75489	7.60733	6.57894		0.319933	0.903105	0.263673	0.602232	yfcB	A0A0H3NP62
13.3021	13.4252	13.2107	13.6662	13.92	13.2586		0.678459	0.88301	0.302272	0.99948	SL1344_1761	A0A0H3NHL9
10.4818	10.7228	10.7313	10.9293	11.0768	10.9144		1.55977	0.734852	0.328177	1.66725	yfbE	A0A0H3NDM5
5.2555	4.95884	5.00899	5.65535	5.20945	5.32193		0.924718	0.811411	0.321134	1.22446	zntR	A0A0H3NSQ7
6.56072	5.86542	7.21917	6.94251	7.45121	6.33271		0.286806	0.902538	0.360375	0.593462	yohK	A0A0H3NJD5
6.87036	8	7.75489	7.81378	8.11374	7.88264		0.484034	0.889845	0.394971	0.868336	apeE	A0A0H3NIP0
9.16992	8.58871	8.99718	9.31967	9.41151	9.04166		0.760311	0.861472	0.339008	1.11123	purD	A0A0H3NIN5
7.08746	6.87036	7.35755	7.32193	7.76818	7.19967		0.659777	0.886499	0.324802	1.00573	manA	A0A0H3NB52
8.88264	8.81698	8.35755	9.78627	9	7.45943		0.0300844	0.976363	0.0628411	0.0782537	SL1344_1190	A0A0H3NC94
5.79701	5.54226	5.88264	6.07253	6.1918	5.95652		1.27273	0.767884	0.332981	1.49499	purE	A0A0H3NA81
6.16591	5.89239	6.44294	6.35403	6.65821	6.50938		0.871789	0.819288	0.340124	1.20792	baeR	A0A0H3NIV4
5.57289	5.88264	5.2891	5.86047	6.21529	5.66107		0.631647	0.884388	0.330731	0.984635	rpoE	A0A0H3NGB5
6.67243	6.48382	6.59544	6.76818	7.07682	6.88264		1.43518	0.751863	0.325319	1.58373	yrbI	A0A0H3NSD6
9.47371	9.12928	9.41363	9.74651	9.85954	9.38586		0.848276	0.841458	0.325099	1.16943	SL1344_2495	A0A0H3NKE9
9.67419	9.72451	9.99435	9.94105	10.5507	9.80735		0.533681	0.889612	0.30203	0.864292	leuB	A0A0H3N7X7
5.08321	5.40259	5.47573	5.77347	5.59991	5.60585		1.19651	0.768511	0.339233	1.45428	trmD	A0A0H3NER1
7.10852	6.84549	7.5157	7.29462	7.86419	7.31288		0.54692	0.891646	0.333992	0.902521	argC	A0A0H3NIA4
5.97728	5.74147	5.64386	6.65821	6.14568	5.22882		0.200253	0.923526	0.223368	0.421728	yjiN	A0A0H3NJD1
9.30606	9.13186	9.45533	9.40939	9.67948	9.79442		1.05113	0.792017	0.330014	1.33334	SL1344_2315	A0A0H3NFD4
5.97269	5.87529	6.04658	6.72792	6.2817	5.71425		0.392156	0.912464	0.276435	0.695462	pdxAb	A0A0H3N967
9.3837	11.2992	11.3987	10.8611	11.5603	11.3106		0.329692	0.911189	0.550126	0.69911	SL1344_P1_0061	A0A0H3NXF6
6.35579	6.38543	6.2854	6.94251	6.59096	6.44128		0.977696	0.797033	0.316045	1.25671	xseA	A0A0H3NKD0
7.62936	6.91886	8.17493	8.09276	8.33985	7.40088		0.331839	0.921038	0.370114	0.661435	yciC	A0A0H3NLT6
7.98299	7.3837	7.31288	8.12412	8.01123	7.59246		0.583522	0.879226	0.349408	0.951853	yceH	A0A0H3NA74
3.08406	3.22342	3.32193	3.87774	3.76553	2.76341		0.290311	0.909505	0.259092	0.562162	pheP	A0A0H3NDX9
7.2384	7.11894	7.29462	7.59991	7.67243	7.37504		1.48611	0.756892	0.331804	1.63105	panC	A0A0H3N842
10.3443	9.71939	10.3772	10.3663	11.0224	9.94544		0.321934	0.90211	0.297746	0.621022	atpF	A0A0H3NU77
6.9542	7.59246	6.87036	7.86419	7.91886	6.18388		0.107937	0.949874	0.183305	0.25695	yniB	A0A0H3NAZ9
8.75154	9.54882	9.45121	9.73471	9.89936	9.14466		0.430891	0.89756	0.342383	0.778323	cspE	A0A0H3N9E2
7.39232	6.32553	6.40939	7.21917	7.2384	6.91886		0.509825	0.896128	0.416399	0.909644	malM	A0A0H3NIF0
5.01792	5.40599	5.38543	5.77873	5.71973	5.31832		0.809708	0.847477	0.335812	1.15054	dsbC	A0A0H3NRG8
5.89482	6.28355	6.58496	6.96578	6.63081	6.16993		0.475319	0.894957	0.334397	0.825333	clcA	A0A0H3NHH3
6.36282	5.68089	6.37851	6.60288	6.54381	6.39575		0.71701	0.860413	0.373406	1.10449	uxaC	A0A0H3NFY4
7.41785	7.07682	7.04439	7.27612	7.91289	7.30378		0.592815	0.882992	0.317911	0.9359	hisF	A0A0H3ND98
10.3106	9.81218	9.98014	10.4919	10.4512	10.2167		0.972815	0.800347	0.352293	1.3064	rfaD	A0A0H3NHF2
8.33985	7.75489	8.08746	8.34873	8.5812	8.33539		0.89932	0.799985	0.361039	1.25688	rbfA	A0A0H3NI71
7.98299	7.67948	7.06609	8.38802	7.90689	7.47573		0.388246	0.901331	0.347359	0.728172	yhbL	A0A0H3NI93
10.3106	10.5018	10.1421	11.0084	10.5887	10.3219		0.644745	0.891568	0.321505	0.988595	nagE	A0A0H3N8Z8
8.97154	8.71425	9.10329	9.33762	9.60918	8.7879		0.517793	0.881903	0.315209	0.858359	degQ	A0A0H3NGI6
6.6865	6.87036	6.54689	6.76818	7.39232	6.91886		0.706584	0.882042	0.325202	1.0488	yniC	A0A0H3NG03
5.64674	5.97039	6.02459	6.52356	6.36807	5.69209		0.485943	0.893949	0.314002	0.823805	fic	A0A0H3NGV6
6.35931	6.20163	7.14975	6.57289	7.24793	7.03342		0.464939	0.890729	0.381183	0.838646	yhcH	A0A0H3NGH3
9.01402	9.33762	9.26679	9.82018	9.65821	9.11374		0.620448	0.881808	0.324568	0.968412	ygiH	A0A0H3NI24
7.67243	7.89482	7.69349	8.06609	8.25267	7.98868		1.52481	0.69878	0.348903	1.69657	aph(3'')-Ib	A0A0H3P0A4
5.38198	5.1819	5.53294	5.90207	5.74685	5.48543		1.02455	0.791179	0.345846	1.338	mrdA	A0A0H3NIX2
7.31288	7.53138	7.62936	7.92481	8.10852	7.42626		0.664242	0.886946	0.32866	1.01357	yejM	A0A0H3NDL9
12.2167	11.3276	11.8842	11.8376	12.4969	12.2076		0.504216	0.893409	0.371212	0.879666	sufC	A0A0H3NKT2
7.85798	7.33092	7.62205	7.83289	8.37504	7.59246		0.523156	0.889654	0.329812	0.874539	yeeX	A0A0H3NEL3
6.36982	6.23458	6.23458	6.61765	6.79442	6.46923		1.53726	0.701504	0.347443	1.70114	yggS	A0A0H3NHR7
6.41616	7.43463	7.50779	7.65821	7.83289	7.03342		0.381934	0.897039	0.388646	0.736344	ybjZ	A0A0H3NEW2
9.40301	9.36413	9.63844	9.9263	9.93221	9.59059		1.15405	0.761979	0.347838	1.43889	fabH	A0A0H3NA94
5.14975	5.18982	5.0268	5.45943	5.83289	5.02237		0.590048	0.883627	0.316106	0.931648	hemC	A0A0H3NNF3
6.6865	6.39403	6.71425	6.89482	7.16993	6.78136		1.06766	0.768404	0.350441	1.37823	purN	A0A0H3NKB8
10.2167	9.70563	9.75489	10.2877	10.3772	10.1163		0.957779	0.797238	0.368	1.31486	nagB	A0A0H3NAQ1
5.18587	6.75489	6.65821	5.53605	7.27612	6.82018		0.180127	0.92446	0.344464	0.416326	yjjX	A0A0H3NQ55
4.80735	4.62644	5.56072	5.41954	5.61765	5.15785		0.563013	0.879489	0.400178	0.963006	yaeB	A0A0H3NHM2
12.5142	11.6257	12.8317	11.4868	12.2015	13.6991		0.0647627	0.965041	0.138618	0.164029	mipA	A0A0H3NCC6
7.99435	8.13955	8.03892	8.40939	8.59619	8.20945		1.35706	0.739624	0.347404	1.58173	yjbJ	A0A0H3NIT0
6.08958	5.80219	6.03562	6.72792	6.50144	5.52669		0.295501	0.905444	0.276218	0.57676	rtn	A0A0H3NF16
5.2555	5.59395	5.48543	5.56986	6.1416	5.63807		0.754329	0.862529	0.338216	1.10508	erfK	A0A0H3NCX0
8.93958	8.48382	8.64746	9.3015	9.14466	8.65464		0.658523	0.892381	0.343313	1.0216	ugpB	A0A0H3NH34
9.224	8.62571	9.0607	9.25267	9.4818	9.29921		0.911556	0.79852	0.374422	1.28335	accA	A0A0H3N894
6.93074	6.98868	7.19967	7.55459	7.63662	6.90689		0.596167	0.883436	0.326337	0.946368	ycfU	A0A0H3NC66
8.79442	8.44708	8.62571	9.19229	8.89785	8.84862		1.14376	0.764942	0.357185	1.44689	yciT	A0A0H3NDE9
7.83289	8.14975	8.37938	8.34873	8.62936	8.49586		0.975989	0.795446	0.370642	1.33348	dgkA	A0A0H3NKE5
10.3443	10.0901	10.2408	10.5118	10.8138	10.42		1.19784	0.762847	0.356765	1.48656	pstS	A0A0H3NN94
6.46434	6.46597	7.05528	6.98868	7.63662	6.1375		0.210711	0.92444	0.259072	0.44933	ispA	A0A0H3NDL5
7.16993	7.09803	7.98299	7.87036	7.91289	7.72792		0.657511	0.874294	0.420075	1.07926	truA	A0A0H3NJT6
8.43045	7.84549	8.05528	8.75822	8.7211	7.82018		0.387144	0.900864	0.322759	0.715364	gltJ	A0A0H3NE76
8.76487	8.63662	8.67243	8.84235	9.43879	8.79116		0.720176	0.874352	0.332795	1.06886	exbD	A0A0H3NM11
6.74147	6.29829	6.80735	7.26679	7.11894	6.49025		0.526167	0.889285	0.342954	0.886771	ynaF	A0A0H3NBY3
10.3554	10.3554	10.2992	10.8297	10.7398	10.5118		1.68198	0.72331	0.357115	1.81771	upp	A0A0H3NFX0
6.71425	6.42459	6.54381	6.9542	7.07682	6.72792		1.272	0.757732	0.358765	1.54431	yceI	A0A0H3NC14
9.61655	9.47371	9.88417	9.86419	10.3772	9.77643		0.71377	0.873657	0.347802	1.07795	ydgJ	A0A0H3NBC9
7.12928	6.96578	6.79442	7.42626	7.43463	7.11894		1.20381	0.777633	0.36345	1.50252	samB2	A0A0H3P010
5.08746	4.92125	5.01346	5.42626	5.33628	5.35755		2.57059	0.705655	0.365976	2.35785	luxS	A0A0H3NQU8
8.34873	8.3837	9.09276	9.02237	9.29232	8.66889		0.567851	0.878468	0.386128	0.959994	yaeL	A0A0H3NHJ6
6.45615	6.49185	6.63517	6.74147	7	6.93074		1.73172	0.708642	0.363009	1.86474	nfi	A0A0H3NIC0
5.20945	4.8125	5.33271	5.29646	5.9331	5.15381		0.526828	0.889615	0.342901	0.887448	tatB	A0A0H3NNI7
6.03122	5.64386	6.34696	6.61176	6.43129	6.13134		0.71048	0.861545	0.384121	1.10724	apt	A0A0H3NA44
8.60363	8.12928	8.02237	8.94251	8.69349	8.19967		0.567432	0.8868	0.360133	0.942623	cysQ	A0A0H3NPN9
6.75489	7.49185	7.97728	7.89482	7.98868	7.6865		0.540687	0.87757	0.448661	0.961959	mraY	A0A0H3N7K2
7.20945	6.54689	7	7.53916	7.34873	7.01123		0.696867	0.865876	0.380922	1.09111	bepA	A0A0H3NE89
5.38543	5.66391	5.9331	6.00225	6.59842	5.23266		0.266196	0.909276	0.283631	0.539464	aac	A0A0H3ND83
8.15987	7.74147	8.12412	8.37938	8.82655	7.7879		0.417467	0.898431	0.32279	0.751977	yaeE	A0A0H3ND13
4.35755	4.20945	4.26303	4.59694	4.71149	4.63807		2.61158	0.683852	0.372155	2.40497	dxr	A0A0H3N7T0
9.55651	9.56605	9.9571	9.79604	10.4305	9.91737		0.686857	0.87856	0.354734	1.05895	thrC	A0A0H3NGW8
8.84235	8.20457	9.2384	9.28309	9.30834	8.9629		0.588364	0.88515	0.423	1.00471	infA	A0A0H3N9L5
6.96578	7.6865	7.35755	7.98299	7.85798	7.2854		0.550632	0.884523	0.37218	0.932346	envZ	A0A0H3NIL4
10.2877	10.5699	10.5018	10.6883	11.1098	10.6528		1.00641	0.779982	0.363841	1.34944	wrbA	A0A0H3NK11
9.47573	9.26444	9.52943	9.52552	10.0084	9.82337		1.04981	0.772409	0.36257	1.38249	yeaD	A0A0H3NAW7
10.7313	10.0498	10.5314	10.6165	11.1674	10.6528		0.626166	0.892318	0.374754	1.01465	serC	A0A0H3NJP4
11.043	10.2408	10.5603	10.6883	11.5018	10.7313		0.436624	0.894968	0.359085	0.793621	ssb	A0A0H3NVG2
5.45943	5.42962	5.61176	5.66107	6.11061	5.81762		1.1901	0.7615	0.362831	1.49118	rffE	A0A0H3NHU6
5.83289	5.50144	6.16591	6.18785	6.44626	6.03122		0.790516	0.829887	0.38836	1.18839	lipB	A0A0H3NIW8
14.3233	14.4576	14.726	14.4448	15.3021	14.7834		0.54653	0.896271	0.341084	0.907209	phoN	A0A0H3NIM9
6.00225	7.19967	6.97728	7.2384	7.41785	6.85798		0.479499	0.89055	0.445011	0.884597	SL1344_2449	A0A0H3NE86
6.24982	6.85798	6.38198	6.70044	6.67243	7.2384		0.647708	0.894888	0.37383	1.03607	SL1344_0705	A0A0H3NEB3
6.43463	5.848	6.5157	6.32373	7.32193	6.04439		0.269722	0.906513	0.297243	0.549278	avtA	A0A0H3NMV3
10.3554	10.388	10.6618	10.6707	11.0084	10.8688		1.2939	0.759827	0.38092	1.60055	yigL	A0A0H3NJP3
4.63807	4.7866	4.73877	5.32912	5.15785	4.76553		0.986855	0.787812	0.363024	1.33239	yneI	A0A0H3NBC5
6.61765	6.63372	6.87036	7.04439	7.32193	6.87036		1.12907	0.7712	0.37165	1.45859	ugpQ	A0A0H3NT89
5.08321	5.44626	6.04876	6.12102	6.27798	5.32553		0.396105	0.898174	0.3821	0.752636	hisM	A0A0H3NDT0
13.6096	13.5507	13.6773	14.0189	14.183	13.7524		1.3326	0.751706	0.372208	1.61341	mppA	A0A0H3NC08
7.52356	7.55459	7.93664	7.97728	8.49985	7.56986		0.500911	0.88348	0.344064	0.859861	fieF	A0A0H3NNS5
7.94837	7.45121	7.64386	8.15482	8.14466	7.93664		1.15944	0.751108	0.39756	1.52181	repA	A0A0H3P1B8
9.45943	9.20945	9.66	9.96145	10.1421	9.26913		0.515193	0.887738	0.347934	0.878069	mobC	A0A0H3P1B9
6.93074	6.82018	7.21917	7.31288	7.65105	7.12928		0.901961	0.792046	0.374377	1.27497	tehA	A0A0H3ND77
8.2854	8.18488	8.61471	8.65821	8.87652	8.73471		1.27959	0.757274	0.394817	1.61342	grxB	A0A0H3NAK6
7.82655	7.14975	7.53138	8.02237	8.15987	7.47573		0.599155	0.892936	0.383432	0.992283	lexA	A0A0H3NIF2
9.61839	9.36194	9.84862	9.94251	10.2288	9.82177		0.981718	0.774107	0.388051	1.36029	thiM	A0A0H3NDG1
11.2167	11.0768	11.2408	11.4615	11.7607	11.4512		1.54041	0.70899	0.379686	1.77714	fba	A0A0H3NRK4
7.62205	8.93369	7.53138	9.3015	8.02237	7.9542		0.249494	0.906965	0.396979	0.543579	aceB	A0A0H3NP22
11.1485	11.1357	11.3219	11.7524	11.7099	11.2761		1.08467	0.752261	0.377445	1.43191	sspA	A0A0H3NIA1
5.64386	5.87036	6.04658	6.35403	6.49346	5.83036		0.73189	0.871335	0.372347	1.11787	rcsC	A0A0H3NF64
5.10014	5.66107	5.72247	5.98413	6.17193	5.49506		0.618612	0.894274	0.38915	1.01691	ydbH	A0A0H3NH01
6.94251	7.33985	7.17991	7.55459	7.59246	7.49985		1.53678	0.717911	0.394873	1.80708	dsbA	A0A0H3NUM9
8.37504	8.10329	8.22882	8.63662	8.9542	8.21432		0.735044	0.870714	0.365998	1.11507	ybiS	A0A0H3N9E1
6.22304	6.19967	6.2114	6.27426	6.94251	6.51412		0.869918	0.8107	0.365596	1.23693	lolD	A0A0H3NAC0
6.58646	6.50462	6.3505	7.01123	7.17991	6.30743		0.567297	0.885602	0.352328	0.937048	tesB	A0A0H3N904
11.0835	11.0362	11.5362	11.1611	11.7607	11.8803		0.628575	0.89208	0.3821	1.02248	argDb	A0A0H3NSX3
8.75154	8.59246	8.90989	8.87344	9.57743	8.89785		0.666613	0.881249	0.364942	1.04797	yfcF	A0A0H3NJR4
4.46597	4.66107	4.82782	5.12102	4.80735	5.20945		1.1541	0.763401	0.394322	1.5127	ymdB	A0A0H3NC04
5.89966	5.61471	5.16591	5.87774	6.32373	5.6893		0.639729	0.883757	0.403498	1.04914	SL1344_1223	A0A0H3NFV8
8.64024	7.81378	8.46352	8.42626	9.08481	8.64386		0.57931	0.889958	0.41246	0.988468	sseJ	A0A0H3NGY5
7.94251	8.09276	8.02237	8.33092	8.75822	8.09276		0.874684	0.799663	0.374753	1.25146	nuoI	A0A0H3NFA9
10.1033	9.64926	9.94544	10.3987	10.4409	10.0634		1.05553	0.761886	0.401674	1.44068	purM	A0A0H3NE93
11.1674	11.6839	11.4041	11.9218	12.1984	11.2167		0.476796	0.889333	0.360555	0.8421	ybjQ	A0A0H3NBA3
8.93664	8.22882	8.71081	9.00843	9.33316	8.77149		0.711362	0.861225	0.41227	1.13037	ppiB	A0A0H3NDV8
4.72247	4.64962	4.69488	5.10852	5.09592	5.06609		4.07653	0.7592	0.401192	3.21769	selD	A0A0H3NFW7
10.4818	10.1548	10.0634	10.6073	10.9069	10.388		0.952881	0.783419	0.400742	1.35004	potF	A0A0H3NB88
5.52669	5.54844	6.38024	6.16189	6.47411	6.18388		0.694288	0.854105	0.454835	1.14156	tatC	A0A0H3NI02
11.4041	11.1548	11.5746	11.7773	11.9031	11.6883		1.40173	0.709434	0.411715	1.73792	btuE	A0A0H3NAS5
9.15228	8.80735	9.01402	9.02514	9.50978	9.60918		0.880464	0.787273	0.390144	1.27341	slyD	A0A0H3NGU2
9.79116	10.1548	9.10591	10.7142	9.99435	9.48985		0.335699	0.922323	0.382186	0.670658	tolC	A0A0H3NI01
6.62205	6.23074	6.79442	6.97728	7.17991	6.72792		0.908982	0.794373	0.412634	1.32304	proC	A0A0H3N866
4.70044	4.67243	4.81762	5.27053	5.42291	4.59096		0.633051	0.890574	0.364636	1.01409	yecP	A0A0H3NHV4
5.85549	6.2724	5.93074	6.9542	6.42794	5.64962		0.334461	0.911084	0.324376	0.648673	ychN	A0A0H3NC05
9.19476	8.45121	8.62936	9.15987	9.32643	9.11114		0.879253	0.79389	0.440704	1.32176	yjgF	A0A0H3NPT4
6.2384	6.23074	6.49985	6.65821	7.02237	6.47573		1.01265	0.766705	0.395774	1.39644	trpD	A0A0H3NLS1
4.98185	4.52356	6.3147	5.56072	6.42626	5.51096		0.383178	0.893549	0.559277	0.783392	sseK2	A0A0H3NIW0
12.6348	12.0735	12.3608	12.7419	13.1737	12.3247		0.594012	0.892934	0.390393	0.991311	rplJ	A0A0H3NV54
7.44294	7.25739	7.49185	7.63662	8.21917	7.48382		0.746769	0.853018	0.382475	1.14123	atpC	A0A0H3NU72
9.29692	9.73132	9.95855	10.2761	10.3332	9.59805		0.595251	0.884298	0.406848	1.00297	pntB	A0A0H3NBE5
8.28077	9.15228	8.75154	9.35535	9.36194	8.76818		0.608314	0.894041	0.433627	1.03332	ybjY	A0A0H3N9K4
5.47249	5.20163	5.6837	5.71425	6.19771	5.67243		0.869493	0.79851	0.408854	1.28246	SL1344_4427	A0A0H3NW96
4.92125	4.848	4.83289	5.42962	5.26303	5.15381		2.09347	0.666211	0.414774	2.24559	ybiV(1)	A0A0H3N9E5
7.2384	7.31288	7.15987	8.17493	7.65105	6.84549		0.340119	0.912079	0.320103	0.654404	gabD	A0A0H3NKZ8
8.90689	8.17493	7.42626	9.02237	9.01681	7.8009		0.306828	0.905796	0.443998	0.643776	livJ	A0A0H3NMQ1
10.0224	10.4818	10.6073	10.9801	11.0634	10.2644		0.573035	0.88104	0.398827	0.973452	pntA	A0A0H3NGG9
8.73132	8.99435	8.87958	9.44087	9.53722	8.80735		0.74884	0.849567	0.393395	1.15279	osmC	A0A0H3NLC3
3.44626	5.1819	5.08321	5.49506	5.25927	4.66107		0.38928	0.895384	0.568009	0.79428	bcr	A0A0H3NDE1
9.51373	10.4512	10.388	10.8218	10.7482	10.1293		0.528449	0.884394	0.448764	0.947133	cstAa	A0A0H3NIS3
9.65464	9.82177	10.2761	10.0901	10.7895	10.1163		0.633822	0.884392	0.414485	1.05002	yihX	A0A0H3NJW2
6.27426	6.35226	6.41954	6.85798	6.89482	6.54381		1.60477	0.722247	0.416847	1.90322	aroH	A0A0H3NG30
10.3987	10.0084	10.0498	10.8455	10.5018	10.3772		1.06242	0.766099	0.422506	1.47271	ydaA	A0A0H3NH16
6.98868	6.52982	6.71425	7.09803	7.3837	7.04439		1.19291	0.75138	0.431126	1.59744	usg	A0A0H3NDZ4
13.1437	13.6551	13.5627	13.8918	14.1033	13.6662		1.00794	0.753929	0.433263	1.4361	cdh-a	A0A0H3NK19
5.12515	4.59694	4.74416	5.34696	5.44956	4.96809		0.941719	0.765945	0.432786	1.3741	malE	A0A0H3NIS1
9.5411	8.49586	9.37286	9.9571	9.86882	8.83289		0.357443	0.904109	0.416332	0.711628	murQ	A0A0H3NPV3
5.22497	7.56986	7.52356	7.79442	7.75489	6.89482		0.35629	0.896652	0.708579	0.763714	yohD	A0A0H3ND97
5.4363	5.6893	6.97728	6.60881	7	6.18785		0.458297	0.894434	0.564594	0.893866	rfaL	A0A0H3NHD8
5.79701	5.20945	6.04002	5.89239	6.43463	6.10014		0.718751	0.844455	0.460225	1.17165	rihC	A0A0H3NCJ8
4.73877	5.2854	5.60881	5.70044	5.79701	5.56377		0.840918	0.798967	0.476081	1.31238	ygcF	A0A0H3NFF8
6.07468	5.73064	5.86047	6.10643	6.75489	6.01123		0.723993	0.850888	0.402255	1.13547	thyA	A0A0H3NHG4
5.45615	4.94017	5.29278	5.6893	5.91169	5.40939		0.980771	0.754137	0.440428	1.41857	yjfH	A0A0H3NJ22
7.59246	7.55459	8.01123	8.2854	8.17493	8.04439		1.29804	0.69593	0.448816	1.71275	SL1344_1018	A0A0H3NJY4
10.1923	9.24555	9.55459	9.77808	10.0768	10.5216		0.583542	0.89324	0.461353	1.01925	uspA	A0A0H3NH59
5.89966	5.78136	5.80735	6.35755	6.31832	6.13134		2.30219	0.62848	0.439613	2.46311	artJ	A0A0H3NJH7
4.88753	5.24793	5.73064	5.84298	6.10224	5.24413		0.554473	0.881333	0.441083	0.974884	ybaL	A0A0H3NIH6
11.3387	10.697	10.9658	11.2644	11.6439	11.4615		0.990415	0.763062	0.456097	1.44366	rpsF	A0A0H3NVY3
9.59805	8.83289	9.44915	9.74651	10.0634	9.45121		0.717233	0.843469	0.460344	1.17008	cysP	A0A0H3NK25
11.4094	10.9873	11.1357	11.5068	11.9293	11.4147		1.02679	0.777552	0.439461	1.46024	tpx	A0A0H3NBR4
4.52356	4.60288	4.69488	5.03562	5.08746	5.04439		3.00275	0.6012	0.448718	2.95155	thiI	A0A0H3NI88
10.2992	10.0768	10.6165	10.5603	11.1737	10.5603		0.776528	0.820042	0.433924	1.21365	thiE	A0A0H3NIB8
8.87652	8.87958	9.6987	9.25267	10.1548	9.3837		0.495161	0.895192	0.445461	0.904539	aroQ	A0A0H3NKG1
6.24603	6.36282	6.55305	7.12928	7	6.2384		0.618575	0.89713	0.401929	1.02539	perM	A0A0H3NFW5
11.1293	10.8842	11.1485	11.5068	11.5555	11.4666		2.16396	0.701231	0.455669	2.4124	rrmA	A0A0H3NDQ7
7.16993	6.79442	7.07682	7.33092	7.69349	7.37504		1.31999	0.703813	0.452762	1.73741	yhgI	A0A0H3NIM4
6.80735	6.51096	7.03342	6.53916	6.84549	7.96		0.29293	0.902874	0.33097	0.593722	gyrI	A0A0H3NIJ8
6.34873	6.12102	6.30561	6.70044	6.91886	6.50938		1.51727	0.716703	0.451111	1.90044	ksgA	A0A0H3NCN1
5.48864	5.31107	5.51412	5.80478	6.03562	5.84298		2.05168	0.679	0.456515	2.33127	add	A0A0H3NL38
7.60733	7.2384	7.83289	7.94251	8.43045	7.62936		0.691805	0.858647	0.441233	1.13012	thiD	A0A0H3NJ02
8.9571	8.52356	8.69349	8.91289	9.57554	9.00843		0.845122	0.802614	0.440902	1.28831	atpH	A0A0H3NHR1
8.7039	8.88264	8.63662	9.07948	9.49185	8.99718		1.24072	0.727516	0.448449	1.66261	znuC	A0A0H3NMC7
10.8842	11.1163	10.388	10.9069	11.1799	11.6751		0.66768	0.869494	0.457781	1.11397	SL1344_1198	A0A0H3NAU1
7.32193	7.8009	9.03342	8.26209	8.9629	8.79766		0.491217	0.881848	0.622134	0.954316	ugtL	A0A0H3NGV3
9.39874	9.67243	9.90539	10.2408	10.3772	9.71253		0.837479	0.803536	0.451324	1.28936	ydgA	A0A0H3NCW1
9.60177	8.89178	9.39017	9.37286	10.1923	9.68475		0.646383	0.867821	0.455394	1.0887	ahpC	A0A0H3NE21
10.5887	10.3219	10.0901	10.7814	10.9801	10.6618		1.29674	0.707769	0.474174	1.74727	menG	A0A0H3NV13
9.51767	9.01681	9.21675	9.88264	9.98014	9.20212		0.701382	0.848085	0.437894	1.13818	creA	A0A0H3NLG6
9.21917	9.10329	9.77808	9.57365	10.3332	9.5411		0.605942	0.89412	0.449122	1.03915	nusB	A0A0H3NDL2
5.35755	6.08321	6.03342	6.41785	6.56529	5.91648		0.710296	0.846893	0.475144	1.17175	SL1344_4254	A0A0H3NKN6
7.3837	7.53916	8	8.08746	8.44294	7.8009		0.83031	0.812131	0.469481	1.29635	ycfC	A0A0H3NFQ1
6.05094	10.8376	8.92481	11.3934	8.77808	7.41785		0.11878	0.946811	0.591981	0.309056	lppB	A0A0H3NKT8
5.64962	5.33985	5.2817	6.05094	5.99774	5.62936		1.25804	0.699724	0.468958	1.70558	iclR	A0A0H3NIC7
4.43296	4.40599	4.23266	5.11686	4.78136	4.52982		1.17291	0.751072	0.452144	1.60761	hyaA2	A0A0H3ND32
10.5981	10.1674	10.4305	10.7142	11.2527	10.5887		0.88297	0.790591	0.453234	1.3365	kdsA	A0A0H3NLY3
7.32193	7.27612	7.74147	8.11374	8.01123	7.65105		1.10381	0.735242	0.478834	1.57519	yhhK	A0A0H3NH40
4.71149	4.98185	5.03562	5.60585	5.80735	4.41278		0.338312	0.918397	0.365671	0.66901	pstC	A0A0H3NHQ6
9.71253	9.9571	9.83289	10.3987	10.4919	10.0084		1.32802	0.70784	0.465502	1.76291	ribB	A0A0H3NG39
7.94251	7.66534	7.82655	8.13955	8.6865	7.94251		0.87499	0.792672	0.444722	1.32116	sodA	A0A0H3NI68
10.0224	10.1293	4.20163	3.7866	10.6439	10.4717		0.020395	0.980799	0.182948	0.0592332	codB	A0A0H3NGH2
4.78136	4.96347	5.57592	5.61765	6.14975	4.80735		0.383668	0.900551	0.418001	0.748654	garRb	A0A0H3NG91
4.853	4.7761	4.82273	5.42291	5.30012	5.14975		2.34877	0.54381	0.473648	2.60113	rsuA	A0A0H3NJF9
6.65821	6.3147	6.42794	6.93074	7.22882	6.63517		1.0981	0.75159	0.464627	1.55418	mrp	A0A0H3NEV4
4.8125	4.57289	4.99548	5.47249	5.25172	5.10434		1.38529	0.721301	0.482557	1.83811	yajI	A0A0H3N8V5
6.17393	6.75489	6.03562	7.11894	6.91886	6.36807		0.695996	0.845671	0.480479	1.15898	ygbI	A0A0H3NR34
4.42626	4.26303	5.3147	4.87774	5.33985	5.40939		0.668869	0.843293	0.540997	1.15872	iolI1	A0A0H3NJ69
8.53916	8.01123	8.14466	8.60733	9.04439	8.47978		0.961776	0.755878	0.47882	1.43737	gcvT	A0A0H3NFT0
6.46597	5.76288	6.49825	6.85798	6.89482	6.50144		0.875338	0.764471	0.509044	1.37306	cobU	A0A0H3NN02
7.52356	8.29921	8.50779	8.81698	8.84862	8.21432		0.640959	0.867308	0.516454	1.11388	yjdB	A0A0H3NIK2
10.8057	10.5981	10.8297	11.2527	11.5314	10.8376		1.01209	0.76644	0.462719	1.47102	ndk	A0A0H3NG01
6.80735	6.6865	6.93074	7.31288	7.39232	7.19967		2.26887	0.519091	0.493426	2.59732	ribA	A0A0H3NH82
4.94953	5.12515	5.07895	5.65249	5.80735	5.07468		0.939827	0.76777	0.460292	1.39883	yghU	A0A0H3NRU9
11.7895	12.7586	12.7669	10.4094	11.0084	14.365		0.149514	0.934952	-0.51078	-0.372038	rpl35	A0A0H3NCI5
8.59619	8.36194	8.53528	8.98299	9.23601	8.71768		1.36007	0.714876	0.481091	1.81353	yncB	A0A0H3ND65
7.52356	7.16993	7.30378	7.7879	8.10329	7.55459		1.19773	0.738215	0.482837	1.66794	galE	A0A0H3N9R0
8.26209	10.3663	10.3443	10.3106	10.5887	10.3663		0.471057	0.880862	0.764312	0.951917	pmrD	A0A0H3NDT1
7.97154	7.56986	8.12412	8.49985	8.30378	8.40514		1.37453	0.718329	0.514416	1.87246	yecG	A0A0H3NE00
6.25927	6.39575	6.76818	6.67243	7.39232	6.80735		0.835255	0.795651	0.482964	1.31162	trpA	A0A0H3NH99
7.49985	7.58496	7.40088	8.03892	8.00562	7.94251		2.94071	0.82	0.500457	3.12325	yifE	A0A0H3NUA0
6.58195	6.78136	6.59096	7.50779	6.97728	6.89482		1.10199	0.732645	0.475206	1.56953	SL1344_3106	A0A0H3NFY2
5.76553	5.56377	6.06609	5.90929	7.03342	5.59991		0.344937	0.917895	0.382412	0.683697	fadR	A0A0H3NC41
7	6.59842	7.01123	7.33985	7.59991	7.17991		1.29089	0.71525	0.50334	1.77992	yeeZ	A0A0H3ND11
6.58646	6.89482	6.84549	6.82018	7.98299	6.67243		0.377956	0.901452	0.382942	0.728967	potH	A0A0H3NET5
6.18785	6.01569	5.9331	6.70044	6.56986	6.38024		1.87185	0.686182	0.504633	2.2994	yliJ	A0A0H3N9G9
7.31288	6.79442	7	7.52356	7.74819	7.39232		1.3267	0.711482	0.518924	1.83317	yjiA	A0A0H3NQ07
5.58797	5.91648	6.15987	6.5157	6.62644	6.03342		0.958047	0.768492	0.50375	1.45523	cobT	A0A0H3NIA3
8.13955	7.96578	8.05528	8.98868	8.51175	8.04439		0.766214	0.810531	0.461405	1.22331	SL1344_0888	A0A0H3NA28
5.83794	8.06609	7.84549	7.80735	8.633	7.42626		0.372696	0.899821	0.705698	0.790026	SL1344_1795	A0A0H3NHQ7
5.10014	4.82782	5.49825	5.45943	5.97957	5.56072		0.977378	0.762811	0.524503	1.49226	thrB	A0A0H3N7G7
7.44294	7.15987	7.19967	7.77479	8.12928	7.36632		0.964766	0.763937	0.489302	1.44968	tyrB	A0A0H3NIG0
4.57289	4.59694	4.76553	4.83794	5.52356	5.05311		1.09714	0.762306	0.493086	1.58385	SL1344_1000	A0A0H3N9Y7
6.33271	6.17592	6.83289	7.19967	7.10852	6.61471		0.915692	0.75282	0.527128	1.42925	yrbA	A0A0H3NGE8
9.08215	8.8009	9.03617	9.44294	9.78953	9.19967		1.2334	0.701745	0.504309	1.72686	ydfG	A0A0H3NBJ3
8.37938	7.77479	8.02237	8.58496	8.78463	8.41363		1.22352	0.706796	0.535564	1.75229	pfkB	A0A0H3NAQ9
8.23362	8.09803	8.15987	8.8392	8.90388	8.224		1.04956	0.74959	0.491855	1.53623	hutG	A0A0H3NAY8
11.0084	11.6073	11.7814	12.0049	12.3021	11.7099		0.866581	0.772598	0.539939	1.38497	pmrF	A0A0H3NJL2
8.15482	7.5157	7.85175	8.59619	8.44708	8.06609		1.02265	0.756304	0.529032	1.543	yhfA	A0A0H3NGV2
11.3772	11.0154	11.3163	11.6439	11.9944	11.6303		1.47494	0.756066	0.519856	1.97348	tsaA	A0A0H3NDI1
6.00899	5.9542	5.71699	6.39232	6.75489	6.05528		1.07944	0.73616	0.507437	1.58087	SL1344_1606	A0A0H3NDC3
5.20555	7.13955	7.33985	7.66534	7.49985	6.74147		0.42928	0.890432	0.740566	0.8842	yccF	A0A0H3NBT6
6.58946	6.63517	6.75489	7.40939	7.45943	6.54689		0.730284	0.825428	0.478731	1.19602	bcsC	A0A0H3NMT0
5.61471	5.43296	5.65535	6.18982	6.13955	5.97499		2.3194	0.668	0.533781	2.74786	tus	A0A0H3NL45
10.7142	10.6707	10.7814	11.1098	11.5459	11.0835		1.57168	0.701846	0.524326	2.06942	ribE	A0A0H3NGB2
9.66356	9.37938	9.94837	10.2167	10.3663	10.0634		1.38351	0.741471	0.55172	1.92854	himD	A0A0H3NJP8
6.19574	5.6893	5.05745	6.43296	6.62644	5.46923		0.470998	0.891176	0.528714	0.901784	tag	A0A0H3NIX9
6.14568	6.42122	6.80735	6.53761	7.26679	7.15987		0.825573	0.788618	0.530003	1.33332	yoaB	A0A0H3NCF9
8.15987	7.98868	8.12412	8.55459	8.91886	8.37069		1.43851	0.746831	0.523821	1.9451	yafV	A0A0H3N8H1
3.41954	3.65535	4.12928	4.2555	4.63807	3.94486		0.876468	0.771462	0.544753	1.39902	bcsA	A0A0H3NTF7
7.60733	7.10852	7.18982	8.11374	8.07146	7.24793		0.72508	0.821663	0.509151	1.20824	yrbD	A0A0H3NSD0
5.30012	5.2891	5.8125	6.01346	6.22497	5.83794		1.27279	0.717953	0.558218	1.82579	fabD	A0A0H3NFL8
7.94837	7.80735	8.09803	8	9.03067	8.26679		0.683801	0.851666	0.481233	1.14567	yggN	A0A0H3NLY2
6.24413	7.2384	6.74147	8.02237	6.90689	6.75489		0.421913	0.891764	0.486716	0.822184	cadA	A0A0H3NEF6
7.15987	6.84549	6.85798	7.71425	7.6865	7.04439		1.02399	0.752151	0.527266	1.54288	hutI	A0A0H3NJ83
8.77479	8.05528	8.28077	8.80735	9.33539	8.61839		0.84593	0.763283	0.550097	1.36854	hisJ	A0A0H3NDX8
6.60881	7.70736	7.30378	7.66534	8.47573	6.93074		0.368306	0.897397	0.483953	0.74506	aroP	E1W822
11.2935	11.5167	11.8258	12.0498	12.3247	11.944		1.36763	0.728857	0.560887	1.92383	SL1344_3560	A0A0H3NIU3
7.37504	7.10852	7.33092	7.99435	8.02791	7.3837		1.1086	0.754109	0.530494	1.63217	yhjJ	A0A0H3NH75
5.72792	5.72792	5.55459	6.30743	6.24793	6.12102		2.65053	0.734286	0.555314	3.08935	fhuE	A0A0H3NFM5
5.30378	5.18587	5.19377	6.2211	5.4822	5.52042		0.989975	0.775766	0.513437	1.49611	SL1344_1476	A0A0H3NBM3
8.00562	7.72792	8.02237	8.25739	8.87958	8.20945		1.05554	0.733026	0.530171	1.57785	fumC	A0A0H3NBD6
5.52669	6.3147	6.18587	7.18982	6.39917	5.94017		0.497848	0.888099	0.500635	0.928764	frdC	A0A0H3NVT1
8.36194	8.20457	8.73471	8.35315	9.54303	8.88264		0.580165	0.895446	0.492532	1.02959	yggE	A0A0H3NFT8
8.90989	8.6865	8.69	9.35755	9.51175	9.07146		1.6849	0.630571	0.551459	2.2178	deoB	A0A0H3NQ37
9.34207	9.24079	9.85643	10.0224	10.2408	9.91737		1.27767	0.71278	0.580413	1.85396	ybdQ	A0A0H3N9C9
11.1228	10.7398	10.5699	11.5507	11.5018	11.0835		1.20889	0.710939	0.567866	1.77045	exo	A0A0H3NFJ3
8.87958	7.55459	8.16992	8.81378	9.09011	8.65464		0.740834	0.804081	0.651478	1.29415	secB	A0A0H3NTP1
11.2288	11.1674	11.5314	11.8765	11.9476	11.8138		2.06077	0.571	0.570105	2.60378	pheT	A0A0H3NB12
7.85175	7.70736	8.04439	8.19476	8.8392	8.17991		1.05873	0.762182	0.536789	1.58695	yaaA	A0A0H3N8Q7
7.35755	7.37504	7.76818	8.28077	8.16992	7.7211		1.20433	0.705137	0.557006	1.7551	yajF	A0A0H3N8Q8
8.02237	7.2384	7.90087	8.26679	8.53916	8.14466		1.037	0.750044	0.596321	1.61134	pgm	A0A0H3NJ17
11.5555	10.4919	10.9873	11.3987	12.0532	11.388		0.729265	0.799569	0.601782	1.25916	potD	A0A0H3NC70
7.21917	7.01123	7.35755	7.71425	8.12412	7.39232		1.09814	0.757134	0.547579	1.63719	cpxR	A0A0H3NK16
8.04439	9.76653	9.68825	9.56415	10.3443	9.74651		0.518101	0.888909	0.718595	1.0137	mdoB	A0A0H3NJE9
6.39575	5.96116	6.27798	6.71425	7.14975	6.43129		1.05733	0.757314	0.553463	1.59974	cutC	A0A0H3NCP5
8.01123	7.50779	7.77479	8.23362	8.59246	8.20945		1.41548	0.752136	0.580574	1.99508	fklB	A0A0H3NKV9
5.80735	5.91409	6.05311	6.64386	6.72792	6.07039		1.19579	0.705143	0.555871	1.74525	mug	A0A0H3NI29
11.1861	10.6439	11.1228	11.3554	11.744	11.6257		1.33986	0.75897	0.590752	1.92908	pheS	A0A0H3NG20
9.92926	9.92184	10.1293	10.4818	10.7398	10.4919		2.2252	0.679333	0.577683	2.77298	slyA	A0A0H3NCU0
7.01123	6.42291	6.88264	7.27612	7.8009	6.93074		0.845203	0.767379	0.563662	1.37597	lctD	A0A0H3NHC6
6.05961	6.91886	6.97728	6.74147	8.03342	6.67243		0.394072	0.895363	0.497186	0.785673	yhjE	A0A0H3NTE6
7.41785	7.14975	7.34873	7.67243	8.34873	7.53138		0.964825	0.771791	0.545403	1.49531	rstA	A0A0H3NBE1
8.15482	7.93074	9.34651	8.73132	9.43045	9.36632		0.639755	0.837855	0.698675	1.17865	rmf	A0A0H3NFA7
10.6707	12.1984	12.1066	12.6991	12.664	11.5603		0.450811	0.889613	0.64927	0.901685	SL1344_1760	A0A0H3NC61
3.85798	4.36457	4.58496	4.7866	5.35403	4.37851		0.735865	0.8	0.57054	1.25277	SL1344_4014	A0A0H3NI73
6.03342	5.94953	6.1416	6.60437	6.85798	6.45286		1.9889	0.509565	0.596885	2.58837	galF	A0A0H3NN91
5.65249	9.12928	8.50779	8.9571	8.85175	9.02791		0.479102	0.889232	1.1824	1.00912	vapC	A0A0H3NFR4
5.92837	4.97269	5	5.66107	6.63662	5.3147		0.492122	0.885146	0.570441	0.942478	traF	A0A0H3P081
6.93074	6.43463	7.06609	6.80735	7.85798	7.49185		0.725736	0.805804	0.575245	1.24289	hslO	A0A0H3NMK2
8.12928	8.72451	8.82337	9.09803	9.59246	8.82018		0.911423	0.76514	0.611168	1.47968	phnO	A0A0H3NKJ8
8.27146	8	8.03892	8.56986	9.07146	8.46761		1.3664	0.755613	0.599514	1.96602	dapA	A0A0H3NE87
4.60881	4.70044	5.72247	5.96347	5.88264	5.21723		0.723858	0.795766	0.677211	1.28228	yeaJ	A0A0H3NFV1
7.62205	6.97728	7.37504	8.21917	8.06609	7.53916		1.03916	0.757374	0.616682	1.62827	yajO	A0A0H3N9Z7
4.27053	4.73877	4.67243	5.70321	5.45615	3.82782		0.290261	0.901096	0.435152	0.616183	SL1344_0355	A0A0H3N839
7.17991	6.9542	6.59246	7.64386	7.80735	7.11894		1.07358	0.729756	0.61453	1.66512	yneA	A0A0H3NNT6
6.4822	5.31107	6.06178	6.94251	6.61324	6.35579		0.831435	0.758832	0.685499	1.4213	ycfD	A0A0H3NC75
14.5387	10.1674	12.6484	13.2	14.5018	13.9658		0.47162	0.886569	1.43772	1.01185	ybiK	A0A0H3N9F2
11.8956	11.0768	11.6484	12.1923	12.4305	11.9837		1.13331	0.708606	0.661901	1.76664	sitA	A0A0H3NL47
6.2211	5.73064	5.93782	6.60437	6.97728	6.14771		1.03284	0.755164	0.613268	1.61881	hemX	A0A0H3NJL8
10.6707	10.4305	10.3987	11.1033	11.5411	10.6439		1.02563	0.752709	0.596129	1.59868	crr	A0A0H3NE09
7.87652	7.76155	8.21917	8.29921	9.00282	8.40088		1.11692	0.701133	0.615222	1.71355	argE	A0A0H3NK66
5.42962	5.78398	6.0045	6.57592	6.51412	6.04439		1.26434	0.708684	0.638779	1.89507	accB	A0A0H3NMC0
6.58496	6.88264	6.07682	8.18488	6.42794	5.96347		0.183005	0.922374	0.343957	0.421404	mraZ	A0A0H3N919
8.53916	7.87652	8.85175	8.98014	9.47573	8.83605		0.90851	0.764024	0.674833	1.51075	pepQ	A0A0H3NHY9
8.3837	8.32643	8.67243	9.2738	9.35535	8.61471		1.13197	0.700222	0.620433	1.7342	dkgA	A0A0H3NRZ3
5.4363	4.52356	4.41954	6.50779	4.46597	4.62644		0.216597	0.923196	0.406937	0.489842	SL1344_3112	A0A0H3NLZ8
9.91139	8.97728	9.3966	10.5411	10.2288	9.40939		0.66171	0.829682	0.631344	1.18618	agp	A0A0H3NFF1
6.72792	7.70736	6.82018	8.40514	7.63662	7.09803		0.568322	0.875326	0.628113	1.06232	prpE	A0A0H3N850
6.52199	6.89482	6.9542	6.79442	7.8009	7.59246		0.838255	0.765859	0.605588	1.39147	frwD	A0A0H3NIA2
6.42122	6.70044	6.56377	7.18982	7.26679	7.2384		2.87914	0.569333	0.669861	3.64685	yfhB	A0A0H3NKI3
9.80896	9.57365	9.89482	10.1923	10.8218	10.1799		1.28744	0.72693	0.638849	1.92047	tpiA	A0A0H3NI80
5.98868	6.02901	6.00225	7.26679	6.45943	6.01569		0.716064	0.80773	0.573988	1.23068	sodB	A0A0H3NGB7
7.35755	6.83289	6.9542	7.32193	8.27612	7.42626		0.853099	0.756788	0.626559	1.41991	pyrC	A0A0H3NA71
7.49185	6.98868	7.15987	7.91886	8.14466	7.59246		1.43363	0.691265	0.671856	2.113	rbsK	A0A0H3NJI0
6.58946	6.1639	6.44626	7.09803	7.40939	6.63662		1.18588	0.717909	0.648142	1.81582	prkB	A0A0H3NIG8
8.80735	8.83605	9.11634	9.59619	9.91139	9.21917		1.37255	0.750836	0.655667	2.02961	rna	A0A0H3N8U0
6.82018	5.79181	6.48382	6.78136	7.53138	6.89482		0.855864	0.774	0.703917	1.45963	fepB	A0A0H3N9B5
5.70044	5.39575	5.926	6.42794	6.55305	6.08958		1.52452	0.6477	0.682797	2.22551	murI	A0A0H3NK75
8.27612	7.81378	8.11894	8.75489	9.0634	8.40514		1.34424	0.750105	0.671526	2.01286	hemL	E1W874
4.90207	4.35755	4.36457	5.46923	5.20945	5.04002		1.47584	0.645455	0.698169	2.18637	yecD	A0A0H3NCP0
4.3147	4.53605	4.853	5.29646	5.45943	5.01792		1.56703	0.6856	0.690021	2.28087	corB	A0A0H3NER8
7.71425	7.30378	7.53138	8.27612	8.45943	7.8392		1.43405	0.703667	0.675117	2.11669	pyrE	A0A0H3NHF3
5.27798	4.70598	5.38198	5.54535	5.98185	5.9542		1.30511	0.759448	0.705154	1.99681	SL1344_4471	A0A0H3NQ15
9.2384	9.68825	9.57743	9.98014	10.4919	10.1033		1.55027	0.694444	0.690399	2.26247	pdgL	A0A0H3ND72
7.92481	7.37504	8.43045	8.29462	9.03617	8.58871		0.912634	0.75	0.729735	1.54178	yeiG	A0A0H3NNJ9
8.40088	8.15482	8.35755	9.03342	9.224	8.71768		1.84259	0.488333	0.687284	2.58394	treA	A0A0H3NHH6
6.41954	6.17592	5.86047	7.34873	6.94251	6.02237		0.660895	0.836436	0.619227	1.18079	aceA	A0A0H3NIN9
4.07039	4.43296	4.23266	4.81762	5.17393	4.8679		2.00779	0.72	0.707812	2.79832	phnX	A0A0H3N8C4
5.57592	5.79442	6.24603	6.97728	6.63807	6.08108		0.993181	0.753714	0.693359	1.62234	nsrR	A0A0H3NIS0
5.15381	4.94486	5.21335	5.67525	6.08108	5.66959		1.94564	0.57	0.704639	2.72376	mog	A0A0H3N7H3
8.79442	8.37938	8.77149	9.35315	9.62753	9.09803		1.60002	0.690839	0.711143	2.34119	mtn	A0A0H3N869
6.52826	6.13134	6.71425	7.33985	7.43463	6.70044		1.14524	0.710022	0.700357	1.80694	speB	A0A0H3NRN3
7.67948	7.12928	7.47573	7.76818	8.66889	7.86419		0.960718	0.734597	0.672253	1.572	rbsB	A0A0H3NU95
6.10434	6.3505	6.39746	7.14975	7.29462	6.48704		1.22985	0.707147	0.693036	1.90035	pth	A0A0H3NDL7
7.76818	8.0607	8.44708	8.66178	9.17742	8.64386		1.30949	0.741	0.735697	2.02576	yihZ	A0A0H3NNN0
5.27798	5.29278	5.1819	5.73606	6.20555	6.04002		2.19776	0.67	0.742988	3.07268	ybhS	A0A0H3NEL0
7.13955	6.33807	6.79442	7.65105	7.78136	7.18982		1.25341	0.7412	0.7834	1.99142	panB	A0A0H3NHE9
4.87774	4.56682	5.27798	5.60288	6.2854	5.01792		0.800758	0.775188	0.727888	1.39944	cysH	A0A0H3NFF3
8.56605	8.41363	8.69349	9.21675	9.79604	8.94837		1.35587	0.6908	0.762661	2.10166	deoC	A0A0H3NLC5
7.46761	6.88264	7.15987	8.21917	8.33539	7.21917		0.896429	0.742659	0.754536	1.53201	yecS	A0A0H3NCS8
6.58496	6.70044	6.90689	7.35755	7.9542	7.25739		1.54119	0.700667	0.792281	2.35089	deoA	A0A0H3NJA2
5.90929	5.65821	6.1375	6.59096	7.02237	6.56834		1.82042	0.642571	0.825552	2.72972	yidA	A0A0H3NN77
5.76288	6.12515	6.33807	7.49985	6.82018	6.25739		0.923551	0.736609	0.78377	1.57859	SL1344_0619	A0A0H3NAK5
8.23362	8.49985	8.30834	9.31288	9.67596	8.35315		0.887758	0.752048	0.766727	1.52587	ygiM	A0A0H3NG48
12.3359	12.4252	12.605	13.2333	13.6883	13.0901		1.95845	0.668	0.881834	2.97002	phoP	E1WFA1
7.75489	7.71425	7.41785	8.60363	9.11634	7.48382		0.71508	0.806683	0.772267	1.30104	livK	A0A0H3NIS7
7.04439	6.97728	6.93074	8.26209	8	7.29462		1.39236	0.645951	0.868101	2.22152	ytfB	A0A0H3NVY8
6.25739	6.55766	6.39232	8.41363	6.16792	6.1416		0.266388	0.899464	0.505261	0.588893	bfr	A0A0H3NIE9
7.8392	7.53138	7.35755	8.64746	8.91289	7.79442		1.1262	0.708769	0.875542	1.88042	SL1344_1469	A0A0H3NBD9
8.11374	8.224	8.11894	9.17493	9.48583	8.47573		1.38538	0.657949	0.893268	2.22851	yrbC	A0A0H3NGE9
5.96578	6.21335	5	7.78136	5.92837	5.66676		0.408233	0.892929	0.732452	0.850136	prpD	A0A0H3N9S2
10.6165	10.2527	10.1548	10.8688	11.8842	11.1923		1.3744	0.675676	0.973751	2.26045	znuA	A0A0H3NCN2
5.42626	5.32912	5.9331	6.62644	6.93074	6.2211		1.68278	0.608	1.02993	2.72435	pliC	A0A0H3NC90
5.77873	5.53916	5.75756	6.93074	6.97728	6.16993		1.66991	0.610118	1.00083	2.68551	fadA	A0A0H3NUL5
7.41785	7.76155	7.91886	9.56986	8.41363	7.96578		0.885133	0.746748	0.950333	1.58325	lrhA	A0A0H3NNY8
4.29278	3.93546	2.29572	3.87774	5.72792	4.3505		0.620981	0.811671	1.14407	1.23247	amtB	A0A0H3NDP4
5.22497	5.60288	5.20163	7.70736	5.20163	5.0045		0.288438	0.906055	0.628003	0.641065	sseBa	A0A0H3NAZ2
6.85798	6.32012	7.33092	8.73471	8.55842	7.11894		1.03709	0.710909	1.30102	1.88776	livF	A0A0H3NH36

### Sheet: mnmE G232A
wt1	wt2	wt3	mnmE1	mnmE2	mnmE3	Significant	−log10 P	q value	log2 fold change	t statistic	Gene names	UniProt accession
10.5018	11.0224	10.8842	6.24222	6.49185	6.75489	+	4.43731	0	-4.30647	-13.6797	ssaQ	A0A0H3NB13
9.91289	10.4615	10.2644	5.81506	6.07468	6.5744	+	3.91366	0	-4.05822	-10.8341	ssaN	A0A0H3NB84
10.6795	10.4818	11.3163	6.87036	7.01123	7.31288	+	3.7286	0	-3.76103	-9.80483	srfJ	A0A0H3NPQ1
10.5018	9.39874	9.82496	6.24603	6.40259	6.37504	+	3.40853	0	-3.5673	-8.3982	steC	A0A0H3NH61
9.82337	9.73471	10.2288	6.17592	6.36107	6.65821	+	4.15891	0	-3.53056	-11.4988	ssaK	A0A0H3NKW8
9.22882	8.98868	9.73471	5.59694	5.6837	6.26866	+	3.46857	0	-3.46764	-8.5686	arcA	A0A0H3NL27
10.1548	10.9873	10.6439	6.9542	6.67243	7.70736	+	3.05225	0	-3.48399	-7.0794	SL1344_1873	A0A0H3NE08
11.0835	11.8842	11.697	7.74819	8.37504	8.70736	+	3.04355	0	-3.27801	-6.9615	pqaA	A0A0H3ND36
10.5411	11.0154	10.7649	6.91886	7.50779	8.06609	+	3.09961	0	-3.27621	-7.1466	ssaJ	A0A0H3NG97
11.5603	11.4919	11.4041	7.74819	8.17493	8.74483	+	3.43627	0	-3.26277	-8.31886	ssrB	A0A0H3NKV1
10.8138	10.9513	10.9944	7.5157	8.07682	7.75489	+	4.28021	0	-3.13734	-11.558	sseC	A0A0H3NB70
11.1611	10.1421	10.4615	7.24793	7.6865	7.85175	+	2.98506	0	-2.99285	-6.64003	pipB2	A0A0H3NF08
12.3163	13.1082	13.3987	9.95128	9.90539	10.2527	+	2.98059	0	-2.90463	-6.5819	SL1344_1477	A0A0H3NLB2
8.55842	8.8009	8.70044	5.78136	5.9542	5.70598	+	5.02913	0	-2.87274	-14.2416	sifB	A0A0H3NBT2
9.51175	9.60918	9.81057	6.61912	6.94251	7.08746	+	4.13649	0	-2.7608	-10.4565	SL1344_2215	A0A0H3NDM9
8.17991	8.43045	8.10852	5.93782	5.36107	5.49506	+	3.72386	0	-2.64165	-8.81312	ssaT	A0A0H3NKY1
13.5746	13.8823	13.7731	11.2467	10.8057	11.3772	+	3.73827	0	-2.6001	-8.81555	pgtE	A0A0H3NE16
8.59619	8.93958	9.33539	6.49346	6.74147	6.48543	+	3.31397	0	-2.3836	-7.23382	ilvI	A0A0H3NCQ2
13.3443	13.3443	13.0918	11.0014	10.8918	10.9218	+	4.86662	0	-2.32177	-12.2002	cib	A0A0H3NXK9
8.06609	8.05528	7.94837	5.73064	5.94486	6.01569	+	4.65344	0	-2.12618	-10.9845	aidB	A0A0H3NKU6
5.31107	5.69209	5.78136	3.72247	3.47249	3.41954	+	3.55419	0	-2.05668	-7.56639	SL1344_4424	A0A0H3NJ42
7.18982	7.45121	7.27612	5.03122	5.66391	5.36807	+	3.2233	0	-1.95132	-6.54174	SL1344_2752	A0A0H3NKX9
8.3837	8.51175	8.25267	6.52513	6.45943	6.41616	+	4.71767	0	-1.9158	-10.5714	yagA	A0A0H3NYL3
11.8376	11.9979	11.7607	10.3106	10.0768	10.2877	+	4.05725	0	-1.64036	-8.11805	ybdL	A0A0H3NE13
6.35579	6.38543	6.2854	7.80735	7.69349	7.59246	+	4.40748	0	1.35556	8.03073	xseA	A0A0H3NKD0
5.71973	5.65821	5.80478	7.67948	7.34873	7.41785	+	4.05474	0	1.75445	8.38158	rcK	A0A0H3NXI8
7.46761	7.61471	7.93074	10.2761	10.3987	9.75322	+	3.29624	0	2.47168	7.25883	gidA	A0A0H3NU81
7.67948	8.65105	8.08215	11.2107	11.1548	11.2288	+	3.38398	0	3.06054	7.99699	yqjK	A0A0H3NM48
9.02791	8.50383	8.98014	7.40088	7.2854	7.33985	+	3.02962	0.00213953	-1.49525	-5.5258	sopD2	A0A0H3NJM6
7.94251	8.9542	9.07146	6	6.21335	5.84549	+	2.67098	0.00219048	-2.63645	-5.56324	SL1344_0831	A0A0H3NJD8
12.3961	11.9031	12.4486	13.8037	13.9476	13.7419	+	2.99631	0.0022439	1.58181	5.56742	asr	A0A0H3NBF1
11.2288	11.1674	11.5314	10.0224	10.0768	9.84392	+	3.25211	0.0023	-1.32817	-5.70836	pheT	A0A0H3NB12
10.2288	10.3443	10.42	6.78136	7.54689	8.12928	+	2.70887	0.00235897	-2.84518	-5.75663	ilvH	A0A0H3N7Y4
14.6325	14.0102	14.2805	12.6595	12.5241	12.7271	+	3.03681	0.00242105	-1.67084	-5.76537	icdA	A0A0H3NFQ6
9.83131	10.2992	10.42	5.75756	7.29462	6.98868	+	2.6513	0.00248649	-3.5032	-5.81085	ssaV	A0A0H3NGA1
13.7628	13.8435	13.6325	12.2107	11.8611	12.3987	+	3.14643	0.00255556	-1.58945	-5.90674	lrp	A0A0H3NEX8
13.5387	13.3021	13.3443	12.2761	11.9908	12.1706	+	3.45485	0.00262857	-1.24918	-5.92999	adhP	A0A0H3NBP3
7.97728	7.86419	8.19476	6.62644	6.62644	6.83289	+	3.42201	0.00270588	-1.31682	-6.01474	pepT	A0A0H3NKC2
4.54844	4.53605	4.41278	6.72792	7.78136	6.85798	+	2.84575	0.00278788	2.62333	6.03873	tppB	A0A0H3NBB6
8.81057	8.65105	8.79442	9.69523	9.81538	9.83289	+	3.98867	0.002875	1.02915	6.17562	dnaN	A0A0H3NHN7
13.5265	14.392	14.7153	9.86573	10.5216	11.0901	+	2.75466	0.00296774	-3.71881	-6.18688	SL1344_1563	A0A0H3NLI3
8.96578	9.09011	8.98299	10.1421	9.82018	9.98014	+	3.18294	0.00298507	0.967845	4.8213	udk	A0A0H3NDE3
5.78921	5.80219	5.65249	7.15987	6.70044	7.12928	+	2.88051	0.0030303	1.24857	4.88013	ugpC	A0A0H3NIS2
6.80735	7.11894	7.22882	5.56986	5.50779	5.26679	+	3.29176	0.00306667	-1.60356	-6.25291	hsdS	A0A0H3NJ68
7.60733	7.82018	7.48382	6.43296	6.37504	6.67243	+	2.98627	0.00307692	-1.14363	-4.88893	rfbJ	A0A0H3NEN8
12.0014	11.6348	11.7895	10.4919	10.697	10.7731	+	2.98334	0.003125	-1.1546	-4.90388	serA	A0A0H3NFT5
11.1357	11.0498	11.2167	7.80735	8.53138	8.87958	+	2.98628	0.00317241	-2.72799	-6.50367	pipD	A0A0H3NJZ0
9.51175	9.42206	9.46761	8.80413	8.65464	8.67596	+	3.83959	0.0031746	-0.755567	-4.92596	aroA	A0A0H3NBJ7
8.72792	8.76818	8.54303	7.8392	7.62205	7.70044	+	3.28416	0.00322581	-0.959147	-4.94401	metC	A0A0H3NHX7
7.94251	7.85175	7.92481	6.87036	6.32912	6.33985	+	2.81642	0.00327869	-1.39325	-4.96171	ssaL	A0A0H3NCR2
7.91289	7.86419	8.03342	7.11894	6.89482	6.84549	+	3.25615	0.00333333	-0.98375	-4.96765	tolA	A0A0H3NAV1
8.36194	7.88264	8.16491	9.44501	9.91737	10.0634	+	2.70148	0.00338983	1.6721	5.02516	SL1344_4450	A0A0H3NJ64
8.50383	8.90087	8.62205	7.04439	7.43463	7.41785	+	2.86524	0.00344828	-1.37662	-5.03468	katG	A0A0H3NNW3
13.1212	13.412	13.4767	12.2556	12.0189	11.888	+	2.95122	0.00350877	-1.2825	-5.06138	aceF	A0A0H3N7M4
7.54689	7.33985	6.97728	5.92837	5.71973	5.92837	+	2.86196	0.00357143	-1.42918	-5.09681	SL1344_2730	A0A0H3NEY2
8.35315	8.72792	8.23362	7.06609	6.46597	6.75489	+	2.73555	0.00363636	-1.67591	-5.10226	SL1344_3060	A0A0H3NHP9
7.06609	8.29002	7.98868	5.32553	4.66676	5.27053	+	2.50111	0.0037037	-2.69399	-5.13763	SL1344_0835	A0A0H3N9Y1
7.94251	8.56224	8.00562	6.47897	6.71425	6.53294	+	2.79732	0.00377358	-1.59474	-5.15489	SL1344_2695	A0A0H3NEU5
9.53528	9.45327	9.03342	10.6348	10.8994	10.9658	+	2.88855	0.00384615	1.49266	5.22986	ybaY	A0A0H3NIF8
6.12515	5.64962	5.71699	8.20457	9.90539	9.12412	+	2.49503	0.00392157	3.24744	5.29343	sdaC	A0A0H3NFI4
6.27984	6.45943	6.13955	5.26679	5.0917	5	+	3.19569	0.004	-1.17345	-5.30443	rhuM	A0A0H3NJ63
8.24317	8.10329	8.70044	6.33807	6.84549	6.56224	+	2.7935	0.00408163	-1.76703	-5.31401	hsdM	A0A0H3NQ01
10.4717	10.8057	11.4041	8.59246	8.52748	8.99152	+	2.67976	0.00416667	-2.19001	-5.35558	sseE	A0A0H3NCQ4
11.2167	12.577	12.4173	7.36632	8.28077	8.90087	+	2.4844	0.00425532	-3.88769	-5.40853	SL1344_2221	A0A0H3NDN4
9.63662	9.33092	9.62571	6.17991	7.58496	7.35755	+	2.29431	0.00426316	-2.49028	-4.55434	ssaD	A0A0H3NB62
8.16491	8.09803	7.93664	7.21917	7.01123	7.2384	+	3.10272	0.00432	-0.910259	-4.56499	srlR	A0A0H3NQW3
7.07682	7.8392	8.01123	4.72792	4.46597	5.44626	+	2.59608	0.00434783	-2.76237	-5.41372	sseG	A0A0H3NB75
6.2211	7.8009	7.33092	3.49825	3.8679	4.66107	+	2.23158	0.00437838	-3.10857	-4.56788	SL1344_1188	A0A0H3NAT0
8.53138	8.37938	8.83605	7.18982	7.32193	7.53916	+	2.73001	0.00443836	-1.23197	-4.58807	yejK	A0A0H3NDE7
6.9542	7.44294	6.94251	4.94017	4.39232	5.2817	+	2.72778	0.00444444	-2.24182	-5.50726	SL1344_2696	A0A0H3NKU5
12.92	13.0566	13.043	14.1357	14.2512	13.8337	+	2.89725	0.0045	1.06698	4.60223	fusA	A0A0H3NMG4
7.82655	7.04439	7.11894	9.54689	9.16742	9.46557	+	2.77479	0.00454545	2.06333	5.50773	alr-a	A0A0H3NCD4
11.0293	10.2046	10.6257	9.12412	8.62936	8.69349	+	2.50063	0.00456338	-1.8042	-4.69493	guaC	A0A0H3NCS2
7.61471	7.26679	7.73471	8.79116	8.74147	9.13443	+	2.71019	0.00462857	1.35028	4.7056	narL	A0A0H3NLX5
13.4383	13.7419	13.7313	12.3636	12.6595	12.2615	+	2.83218	0.00469565	-1.20895	-4.73374	adh	A0A0H3NLV7
13.263	13.3987	13.5142	12.1325	12.4564	12.0189	+	2.86543	0.00476471	-1.1894	-4.76094	aceE	A0A0H3N957
9.16239	8.53138	9.11894	6.83289	7.14975	7.56224	+	2.40773	0.0052	-1.75595	-4.46535	tyrA	A0A0H3NEP1
8.81378	8.69697	8.22882	10.0498	9.76155	9.91289	+	2.59685	0.00526582	1.32824	4.46964	yigI	A0A0H3NUH7
8.33539	8.77808	9.03067	4.62059	6.3505	6.09592	+	2.20105	0.00533333	-3.02571	-4.47423	ssrA	A0A0H3NCP6
7.49185	7.91289	7.72792	6.76818	6.59246	6.6279	+	2.85158	0.0054026	-1.04804	-4.49551	leuA	A0A0H3NH74
8.83605	8.62936	9.17742	7.8392	7.60733	7.56986	+	2.58608	0.00609302	-1.20881	-4.30736	thiH	A0A0H3NNZ9
6.94251	6.75489	7.18982	5.99774	5.71425	5.91169	+	2.70231	0.00616471	-1.08785	-4.3281	nagZ	A0A0H3NFM9
9.16992	8.54303	9.17742	10.5793	10.3987	10.2408	+	2.46911	0.0062381	1.44282	4.34771	yfbQ	A0A0H3NFC0
12.1098	11.9873	12.1066	13.0951	13.0413	12.7731	+	2.9582	0.00631325	0.901955	4.3484	gnd	A0A0H3NIL3
4.56072	4.75489	4.52982	5.65535	5.3505	5.49185	+	2.84457	0.00638384	0.884093	4.1549	recJ	A0A0H3NFS0
10.1674	10.1421	10.4305	7.74147	8.23362	8.89482	+	2.31434	0.00639024	-1.95669	-4.38114	sscA	A0A0H3NG86
7.63662	6.39403	6.02459	4.23266	4.14568	4.3147	+	2.128	0.00644898	-2.45407	-4.15934	sifA	A0A0H3NFP4
6.88264	6.53761	6.41109	5.38543	4.60881	4.99548	+	2.43584	0.00646914	-1.61387	-4.42399	ybbM	A0A0H3NA59
10.9944	10.5411	10.7142	8.19476	9.20945	9.15482	+	2.22835	0.00651546	-1.89689	-4.16917	ssaC	A0A0H3NG81
6.24603	6.36282	6.55305	7.70044	8.72451	7.98868	+	2.27608	0.00658333	1.75058	4.19051	perM	A0A0H3NFW5
9.41151	8.40088	8.89178	10.8842	11.8057	10.7895	+	2.17962	0.00665263	2.25842	4.21263	ydjN	A0A0H3NCG7
7.8009	7.57743	8.08215	8.86728	9.12928	8.87344	+	2.58805	0.0067234	1.13651	4.21511	mnmA	A0A0H3NAR5
12.9766	13.2644	12.9106	10.8918	11.4615	11.8258	+	2.3194	0.0067957	-1.65754	-4.22107	aldB	A0A0H3NMW4
5.79181	6.22497	5.7252	4.12102	4.1127	4.88753	+	2.16164	0.00685714	-1.54025	-3.84192	SL1344_3566	A0A0H3NH66
11.2046	10.7649	11.2408	13.0258	13.0014	12.2467	+	2.31975	0.00686957	1.68792	4.24121	deaD	A0A0H3NI69
8.35315	9.01402	8.74483	7.55459	6.93074	7.3837	+	2.21291	0.00691525	-1.41432	-3.85047	ftsJ	A0A0H3NI75
10.5699	10.8376	10.5216	8.15482	8.93074	9.24555	+	2.27613	0.00694505	-1.86599	-4.25358	gabT	A0A0H3NF14
11.4305	11.42	11.42	10.9366	10.8765	10.973	+	4.19901	0.00697436	-0.494746	-3.85486	tolB	A0A0H3N961
6.85798	7.21917	6.60733	5.76818	5.29646	5.44956	+	2.45419	0.00702222	-1.39009	-4.27094	SL1344_1071	A0A0H3NFG5
9.93517	10.2992	10.2761	11.3106	11.9513	11.2819	+	2.24972	0.00703448	1.34444	3.86141	ybhL	A0A0H3N9U1
7.62205	7.56986	7.43463	6.91886	6.70044	6.61471	+	2.77116	0.00709565	-0.797507	-3.86424	yfaW	A0A0H3NF85
7.45121	7.93074	7.62936	8.89178	8.71768	8.67243	+	2.66589	0.00710112	1.09019	4.27364	yfgB	A0A0H3NPQ5
6.74147	6.6865	7.40088	5.35755	5.30743	5.79181	+	2.20823	0.00715789	-1.45735	-3.87309	SL1344_0344	A0A0H3N9Q0
8.93958	8.87037	9.17243	7.35755	7.93074	7.89482	+	2.44457	0.00716832	-1.26642	-4.12975	yfcZ	A0A0H3NP68
9.05257	9.54303	8.94251	7.82018	6.80735	7.06609	+	2.26779	0.00718182	-1.94816	-4.27709	yafB	A0A0H3P198
10.0362	9.70044	9.96578	4.70044	6.65821	7.47573	+	1.92068	0.00722124	-3.62267	-3.89656	orf245	A0A0H3NKU4
7.62936	7.62205	7.30378	6.63227	6.21529	6.14771	+	2.51183	0.00724	-1.18664	-4.15375	rfaB	A0A0H3NMY6
8.07682	7.65105	8.08746	8.95128	9.04985	8.99152	+	2.71118	0.00726437	1.05911	4.29573	pncB	A0A0H3N9U2
9.07146	9.0954	8.86109	7.62205	7.63662	8.19967	+	2.36436	0.00728571	-1.18987	-3.91136	cbiF	A0A0H3NEI9
10.7731	10.973	10.9366	9.95855	9.10066	9.36851	+	2.25609	0.00735135	-1.41835	-3.93162	dnaJ	A0A0H3N7I0
9.00562	9.53138	9.57932	10.5887	11.2467	10.7056	+	2.24213	0.00741818	1.47492	3.94799	poxB	A0A0H3NBB0
4.33628	4.2854	4.32193	5.46271	6.06609	5.33271	+	2.34815	0.00748624	1.30596	4.00063	yafK	A0A0H3NDA1
8.59619	9.21189	9.00282	9.98014	10.2644	10.1799	+	2.4213	0.00755556	1.20453	4.02253	otsA	E1WGG8
11.0014	11.2046	11.4767	10.1163	10.3987	10.1799	+	2.44865	0.00757377	-0.99591	-3.79972	maeB	A0A0H3NPF9
10.0901	10.2877	10.6073	9.09803	9.23601	9.37504	+	2.51451	0.00762617	-1.09202	-4.03572	ilvC	A0A0H3NUB6
7.91886	8.71768	9.81698	6.08108	6.39746	6.41109	+	1.96461	0.00763636	-2.5213	-3.81619	SL1344_0833	A0A0H3N9G3
5.75489	5.30743	5.66391	6.90689	8.07146	7.40088	+	2.17888	0.00769811	1.88433	4.06067	norM	A0A0H3NB15
7.14975	8.44708	7.94837	4.93074	5.04439	6.15987	+	1.97761	0.0077	-2.47006	-3.83225	spvR	A0A0H3NXF9
6.38716	6.62936	6.52826	5.08321	5.61471	5.48864	+	2.51285	0.00777143	-1.1194	-4.06985	arcB	A0A0H3NGG7
8.64024	7.81378	8.46352	6.96578	6.74147	6.80735	+	2.31464	0.00784615	-1.46765	-4.07753	sseJ	A0A0H3NGY5
9.21675	9.35975	9.27146	10.0224	9.86109	10.0224	+	3.26463	0.00792233	0.685954	4.08277	nadC	A0A0H3N7L9
9.79766	9.88111	9.62388	8.92184	8.86728	9.07682	+	2.9302	0.008	-0.812241	-4.09427	yeaY	A0A0H3NDP2
12.6211	13.0206	13.2761	11.6707	11.9979	11.6348	+	2.24648	0.00819355	-1.20485	-3.73169	pflB	A0A0H3NBG3
7.20945	7.50779	6.6865	5.76022	5.9542	5.74953	+	2.20755	0.00826016	-1.31327	-3.76219	SL1344_2698	A0A0H3NQC5
6.93074	6.75489	7.09803	5.83794	6.21529	5.97499	+	2.46211	0.00952381	-0.918478	-3.69989	oafA	A0A0H3NDF2
5.06178	5.70874	5.64386	6.65821	6.98868	6.57137	+	2.19898	0.0096	1.26797	3.70957	rhlE	A0A0H3N9C8
8.82018	8.60363	8.67243	7.93074	7.93074	8.12412	+	2.82625	0.0100938	-0.703545	-3.68822	SL1344_4178	A0A0H3NKF0
7.74147	8.13443	8.07146	7.14975	7.19967	7.04439	+	2.54878	0.0101732	-0.851181	-3.6981	yejF	A0A0H3NNM6
6.65821	7.26679	6.93074	5.9542	5.70044	5.97957	+	2.25723	0.0103284	-1.07384	-3.6123	ykgC	A0A0H3N986
6.16189	6.40429	6.38716	7.11894	7.13955	6.91886	+	2.67104	0.010406	0.741341	3.61393	ygjO	A0A0H3NM41
9.33762	8.08215	8.87652	10.42	11.0014	10.4717	+	1.97849	0.0104848	1.86559	3.65054	dadA	A0A0H3NM23
4.29278	3.93546	2.29572	5.92362	6.94251	6.25361	+	1.85914	0.0105649	2.86526	3.65375	amtB	A0A0H3NDP4
6.43296	5.79961	5.44626	4.16993	4.53605	4.47249	+	2.07569	0.0106462	-1.50012	-3.6593	SL1344_2214	A0A0H3NJH1
3.44626	5.1819	5.08321	6.80735	7.88264	7.20945	+	1.87594	0.0107287	2.72936	3.66686	bcr	A0A0H3NDE1
6.52513	7.62936	6.74147	5.10014	5.21723	5.58195	+	1.9756	0.0110073	-1.66554	-3.56132	livG	A0A0H3NMP9
10.0768	10.0498	10.0768	11.1984	10.8688	10.7228	+	2.44157	0.0110882	0.862199	3.57818	gltX	A0A0H3NDZ2
8.31288	8.82018	8.43463	9.34207	9.64386	9.57554	+	2.30245	0.0111704	0.997926	3.58815	ycaP	A0A0H3NA53
13.4767	13.8037	13.1721	12.4041	11.7313	12.3078	+	2.0645	0.0112676	-1.33647	-3.53405	SL1344_1759	A0A0H3NDQ2
11.3106	11.9031	11.3443	10.3554	10.3554	10.5887	+	2.19793	0.0113475	-1.08621	-3.53483	acs	A0A0H3NIU7
8.46761	8.73471	8.40939	10.2167	9.52552	9.55267	+	2.1151	0.0114286	1.22774	3.53595	yciL	A0A0H3NDH0
12.628	13.3443	12.9658	12.0119	11.5018	11.6073	+	2.09966	0.0115108	-1.27233	-3.54617	pykF	A0A0H3NAW8
7.9542	8.03342	7.82018	8.50383	8.60363	8.51175	+	3.00322	0.0115942	0.603802	3.55199	SL1344_0165	A0A0H3N7N4
5.90689	6.10014	6.08534	5.47573	5.3505	5.45943	+	2.91785	0.0123537	-0.602235	-3.47122	SL1344_3224	A0A0H3NG93
10.6528	10.9069	10.5793	10.0498	9.89785	10.0084	+	2.58048	0.0124384	-0.727643	-3.47967	ldhA	A0A0H3NBX8
7.8392	7.30378	8.02237	8.73809	9.31967	9.55651	+	1.98672	0.0125241	1.48297	3.48972	speE	A0A0H3N826
8.79442	8.44708	8.62571	9.40088	9.26913	9.46761	+	2.54506	0.0126111	0.756802	3.50369	yciT	A0A0H3NDE9
6.78136	6.87036	7.07682	8.29462	8.27146	7.64386	+	2.13655	0.0126993	1.16047	3.51199	yegQ	A0A0H3ND66
12.7649	12.8937	13.0224	13.6096	14.3163	14.2137	+	2.11182	0.0131081	1.1529	3.46588	fbaB	A0A0H3NIX6
10.7313	10.7649	10.6528	11.5746	11.2527	11.3663	+	2.61671	0.013745	0.681515	3.40868	yfgA	A0A0H3NEC9
6.48543	6.39232	6.41616	5.9331	5.60881	5.55459	+	2.41938	0.01425	-0.73247	-3.30792	yfhC	A0A0H3NED6
10.7731	10.5699	10.5699	11.3276	11.5793	11.2408	+	2.43807	0.0142895	0.744937	3.35472	sdhA	A0A0H3NEC2
7.2384	7.49985	7.57743	8.25739	8.21432	8.04439	+	2.42158	0.0143396	0.733474	3.31248	hscA	A0A0H3NEE0
10.2644	9.64205	9.65821	10.8765	11.0835	10.8297	+	2.09612	0.0143841	1.075	3.36823	fes	A0A0H3NAE0
8.91588	9.45738	10.9069	5.9472	7.49985	7.2384	+	1.70019	0.0144304	-2.8649	-3.31611	pagO	A0A0H3NDT9
12.6234	12.6926	12.3471	13.8435	13.2453	13.6883	+	2.1224	0.01448	1.03798	3.36991	osmE	A0A0H3NAN8
6.38888	7.02237	7.92481	5.15785	5.41954	5.26303	+	1.81109	0.0145223	-1.83188	-3.31811	phnW	A0A0H3NA04
5.70874	6.44791	6.29646	7.19967	7.57743	7.22882	+	2.00707	0.0146154	1.18427	3.32645	marT	A0A0H3NTV2
4.44626	3.90689	4.3147	5.31832	5	5.22882	+	2.1575	0.0147097	0.959764	3.33246	recF	A0A0H3NN81
7.5157	7.09803	6.98868	8.40514	8.07682	8.04985	+	2.11176	0.0147329	0.976463	3.28722	cfa	A0A0H3NB92
8.01681	7.87036	7.99435	8.56605	8.9571	9.15482	+	2.18928	0.0148052	0.932149	3.34245	yecO	A0A0H3NCD5
10.6439	10.8533	11.0154	11.9106	11.9403	11.4868	+	2.18082	0.014902	0.941737	3.34292	guaB	A0A0H3NE99
8.04439	8.02237	8.10852	7.62205	7.58496	7.65821	+	3.70474	0.0151166	-0.436687	-3.27373	murD	A0A0H3NCR0
9.38154	9.43463	9.3443	9.88722	9.91438	9.79116	+	3.32567	0.0152099	0.477434	3.2779	rne	A0A0H3NAM6
5.93546	6.56224	6.1918	5.0917	5.21723	5.41278	+	2.0748	0.0153095	-0.989263	-3.24864	plsX	A0A0H3NC46
8.55075	8.78136	9.06878	9.79442	11.0901	10.42	+	1.81246	0.0154012	1.63453	3.24956	acrB	A0A0H3N916
7.21917	6.9542	7.14975	7.85175	8.66178	8.19967	+	1.98648	0.015494	1.13003	3.25042	plsC	A0A0H3NM19
7.41785	7.74147	7.61471	8.19476	8.31288	8.22882	+	2.54164	0.0155879	0.654143	3.26291	dnaX	A0A0H3N8H8
10.1033	10.2167	10.3554	11.2586	11.2935	10.8057	+	2.17507	0.0156829	0.894132	3.2732	typA	A0A0H3NI16
13.3987	13.6551	13.5018	12.8803	12.7855	12.9926	+	2.56836	0.0157633	-0.632426	-3.23413	atpD	A0A0H3NJF2
7.01123	7.62205	7.60733	6.56682	6.27798	6.26866	+	2.01785	0.0175059	-1.04238	-3.21982	menA	A0A0H3NK40
8.93958	8.48382	8.64746	9.62753	10.7649	11.1033	+	1.74929	0.01824	1.80828	3.19587	ugpB	A0A0H3NH34
8.98299	8.25739	8.53528	9.5157	10.5018	10.1548	+	1.82641	0.0183448	1.46557	3.20069	cycA	A0A0H3NIV9
9.31061	8.98584	9.35315	9.89633	10.2761	10.5314	+	2.02195	0.0184509	1.01808	3.20221	yibN	A0A0H3NHD2
6.61029	6.65821	6.79442	7.37504	7.22882	7.60733	+	2.36002	0.0185581	0.716091	3.2078	cutF	A0A0H3ND09
6.78136	6.40599	6.50779	5.92837	5.70321	5.50779	+	2.17214	0.0186667	-0.851923	-3.2111	ilvA	A0A0H3NJJ0
6.45121	6.72792	6.49185	5.83542	5.96347	5.58496	+	2.25003	0.0193636	-0.762376	-3.16731	recD	A0A0H3NLQ8
3.08406	3.22342	3.32193	4.01792	4.66107	4.01792	+	1.97898	0.0202458	1.0225	3.14409	pheP	A0A0H3NDX9
11.7056	11.8956	11.9031	13.1131	12.5265	12.6257	+	2.05746	0.0203596	0.920321	3.14701	serS	A0A0H3N9M5
5.48543	5.05745	5.41954	6.2891	7.67948	6.94251	+	1.75556	0.0204746	1.64956	3.15358	ybjL	A0A0H3NJF4
8.35315	8.83289	8.52748	9.27612	9.89026	9.61655	+	1.97271	0.0206188	1.02314	3.1356	katE	A0A0H3NAZ4
7.73471	7.57743	7.6865	8.29921	9.13186	8.85175	+	1.93095	0.0207333	1.09472	3.13674	mpl	A0A0H3NPP5
9.99435	9.7364	9.61102	10.4305	10.4512	10.6618	+	2.25652	0.0214863	0.733887	3.12448	aroB	A0A0H3NGW9
8.10329	8.46352	8.20457	7.58496	7.21917	7.54689	+	2.1572	0.0216044	-0.806786	-3.12624	rfaP	A0A0H3NTR4
7.15987	6.70044	6.74147	8.65821	7.69349	8.07682	+	1.80312	0.0227216	1.27558	3.06237	mltA	A0A0H3NRB0
11.1861	10.6439	11.1228	9.86573	9.92778	10.2761	+	1.9656	0.0228394	-0.961054	-3.0648	pheS	A0A0H3NG20
6.88264	5.82018	6.83289	4.27053	5.36107	4.08746	+	1.67287	0.0228723	-1.93888	-3.09164	smvA	A0A0H3ND57
12.4435	12.7207	12.8396	12.0396	11.388	11.5651	+	1.9382	0.0229583	-1.00367	-3.06764	dapD	A0A0H3NHI7
6.6865	7.10852	6.98868	6.10014	6.16993	6.30012	+	2.22289	0.0229947	-0.737841	-3.09285	ycgB	A0A0H3NDN2
4.3147	4.53605	4.853	5.40259	6.13545	5.57894	+	1.8655	0.0230785	1.13774	3.07078	corB	A0A0H3NER8
9.65105	9.44501	9.67596	10.388	11.6573	11.6751	+	1.72459	0.0231183	1.64946	3.09857	yghA	A0A0H3NG02
7.71425	7.30378	7.53138	6.89482	6.82018	6.72792	+	2.26735	0.0232	-0.702163	-3.07747	pyrE	A0A0H3NHF3
9.85643	9.26444	9.53722	8.10329	8.14466	8.81378	+	1.85617	0.0232432	-1.19879	-3.09893	sseA	A0A0H3NCQ0
11.2527	11.4717	11.0498	11.9218	12.3826	12.0768	+	2.05426	0.0233228	0.86903	3.08056	yggB	A0A0H3NFT9
7.88264	8.03342	7.62205	6.62644	6.70044	7.21917	+	1.96435	0.0233696	-0.997357	-3.09902	galS	A0A0H3NDB7
5.38198	5.1819	5.53294	6.19377	6.70044	6.06393	+	1.91567	0.0235619	0.953777	2.98816	mrdA	A0A0H3NIX2
6.65821	7.04439	6.84549	7.56224	7.91886	7.52356	+	2.08543	0.0236308	0.818857	3.05416	codA	A0A0H3NM98
5.80735	5.91409	6.05311	6.72792	8.21432	8.20457	+	1.63863	0.0236746	1.79075	2.98983	mug	A0A0H3NI29
10.4409	9.65105	9.67066	8.53916	8.59246	9.02237	+	1.78757	0.0237885	-1.20286	-2.99432	hisG	A0A0H3NIK6
10.7398	10.0224	10.3106	11.4666	11.6073	11.1421	+	1.86126	0.0239034	1.04775	2.99503	sucA	A0A0H3NJ45
10.2992	10.2877	10.1293	4.27798	8.40514	3.56071	+	1.48017	0.0240194	-4.82412	-2.99537	rimJ	A0A0H3NC22
11.1737	11.2703	11.42	12.0768	12.2732	11.8017	+	2.10696	0.0241366	0.762601	2.99796	thrS	A0A0H3NB09
4.853	4.7761	4.82273	5.59991	6.84549	7.17991	+	1.63644	0.0242075	1.72449	2.96691	rsuA	A0A0H3NJF9
8.96867	9.35755	8.65105	10.4919	9.76155	10.3443	+	1.78906	0.0242549	1.20681	2.99907	glpX	A0A0H3NK36
7.50779	8.2384	8.14466	6.5157	6.91886	7.05528	+	1.80518	0.0243223	-1.13367	-2.97615	ydfI	A0A0H3ND12
5.16189	6.07468	6.53916	4.30012	4.41954	4.47897	+	1.69632	0.0243744	-1.5257	-3.00365	hycE	A0A0H3NF60
6.91886	6.88264	6.80735	7.53916	8.64386	8.73809	+	1.68916	0.0244651	1.43742	2.95582	artP	A0A0H3NA09
6.03122	6.17991	6.13545	5.67807	5.44626	5.59096	+	2.59728	0.024495	-0.543764	-3.00925	ydaO	A0A0H3NDB1
6.25927	7.19967	7.16993	5.55766	5.61765	5.76818	+	1.75627	0.0245794	-1.22846	-2.96074	SL1344_1484	A0A0H3ND45
6.82018	7.13955	7.11894	6.4545	5.94017	6.05961	+	2.02767	0.0246122	-0.874795	-3.05283	rpoN	A0A0H3NGF9
5.05745	4.78136	4.66107	5.97499	5.66107	6.67243	+	1.77568	0.0246169	1.26953	3.01497	SL1344_1458	A0A0H3ND24
5.39232	5.70044	5.69488	6.17592	6.61765	6.34341	+	2.05396	0.0246948	0.783115	2.96488	yjeF	A0A0H3NIR1
7.2384	7.49185	7.2854	7.88874	8.07682	7.87652	+	2.41353	0.02474	0.608805	3.02438	dnaG	A0A0H3NG55
5.74416	6.23458	7.11894	5.0045	4.83289	4.76022	+	1.66976	0.0248519	-1.50002	-2.94858	sspH2	A0A0H3NF38
7.01123	7.20945	7.16993	6.50938	6.67243	6.40429	+	2.43475	0.0248643	-0.601504	-3.02627	gppA	A0A0H3NND3
3.85798	4.36457	4.58496	5.1819	6.52826	6.14364	+	1.68138	0.0249899	1.68209	3.03319	SL1344_4014	A0A0H3NI73
8.17991	8.09276	7.96578	8.55075	8.75154	8.62571	+	2.56203	0.0251168	0.563183	3.03733	degS	A0A0H3NMA6
12.6461	12.9385	12.6883	10.9658	11.9476	11.7271	+	1.75297	0.0251193	-1.21078	-2.94522	ygaF	A0A0H3NF06
7.12928	7.26679	6.89482	6.54535	6.34341	6.42794	+	2.22558	0.025235	-0.658063	-2.94609	rfbN	A0A0H3ND22
11.4252	10.7649	11.3332	7.9542	9.79928	9.52356	+	1.56817	0.0253818	-2.08207	-2.93006	SL1344_0083	A0A0H3N8Y3
8.16992	9.09011	9.11634	6.93074	7.24793	7.79442	+	1.66752	0.0254977	-1.46777	-2.93214	SL1344_1263	A0A0H3NB04
6.62498	5.21723	6.00675	7.29462	8.33092	7.54689	+	1.58734	0.0265088	1.77449	2.89413	yifK	A0A0H3NHW5
9.33092	9.56033	9.83763	10.4409	10.9366	10.3106	+	1.82885	0.0266256	0.986414	2.89714	glmS	A0A0H3NHQ9
7.94837	6.9542	6.91886	6.24793	5.66676	5.61471	+	1.65571	0.0267434	-1.43068	-2.89748	yheL	A0A0H3NIF3
8.56986	8.77808	8.61102	9.66	10.1421	9.27612	+	1.80047	0.0268622	1.03976	2.90041	rnfC	A0A0H3NBC2
9.40088	9.28077	9.29002	8.82018	8.21917	8.50779	+	1.98089	0.0269321	-0.808176	-2.90941	hisB	A0A0H3NEM6
3.06523	3.19849	3.33628	3.88753	4.33628	3.81762	+	1.96975	0.0269821	0.813809	2.90279	sbcC	A0A0H3N9V9
6.93074	6.98868	7.19967	7.6865	8.6865	8.18982	+	1.72862	0.0270996	1.14791	2.86963	ycfU	A0A0H3NC66
7.76818	8.70044	8.45533	9.29921	9.82814	9.45738	+	1.7237	0.0271031	1.22026	2.90514	SL1344_1490	A0A0H3NBF5
8.32193	8.15482	8	7.67243	7.31288	7.36632	+	2.0841	0.0272174	-0.708372	-2.88477	rfaY	A0A0H3NTQ8
8.79116	9.25974	9.04439	8.43463	7.82655	7.97728	+	1.85838	0.0272252	-0.952281	-2.90761	SL1344_2468	A0A0H3NKC5
8.30834	8.3837	7.8392	6.72792	6.82018	7.52356	+	1.71853	0.0272821	-1.1532	-2.85764	cbiH	A0A0H3ND61
6.89482	7.62936	7.24793	8.10852	8.18982	8.18982	+	1.87533	0.0273362	0.905357	2.88496	SL1344_1488	A0A0H3NLC1
8.74819	9.03617	9.13699	8.35755	7.57743	7.9542	+	1.78721	0.0273991	-1.01073	-2.85851	hslR	A0A0H3NGX7
6.88264	7.57743	6.78136	5.37504	5.94251	6.14568	+	1.68172	0.0275172	-1.2594	-2.86063	yidH	A0A0H3NU03
6.08534	5.97499	6.2724	5.55766	5.55459	5.27798	+	2.15542	0.0276936	-0.647498	-2.85233	SL1344_4420	A0A0H3NPW6
9.67419	9.72451	9.99435	8.62205	9.03617	9.19967	+	1.8828	0.0302712	-0.845054	-2.83036	leuB	A0A0H3N7X7
10.8842	10.6618	10.388	11.4409	11.3498	11.2644	+	2.01297	0.0306667	0.70706	2.80294	pckA	A0A0H3NT12
5.53916	5.96578	6.04221	6.55459	7.62936	7.12928	+	1.64682	0.0307934	1.25536	2.80389	rnfE	A0A0H3NCV0
13.2348	12.8337	13.2527	12.2935	12.2318	12.5459	+	1.96119	0.0309212	-0.749981	-2.80721	pal	A0A0H3NED8
7.39232	6.60437	6.9542	7.72792	8.80735	8.74147	+	1.58682	0.0309836	1.44195	2.78836	ybjP	A0A0H3NJI3
6.16993	6.43129	6.21335	5.73064	5.22882	5.58195	+	1.95695	0.03105	-0.757716	-2.81295	yafC	A0A0H3N7V5
7.12928	10.7056	10.5603	4.2555	6.82018	4.1375	+	1.40263	0.0311799	-4.39402	-2.81658	hcaT	A0A0H3NEF2
8.55459	8.43463	8.35755	8.86728	9.29692	9.26444	+	2.01187	0.0312327	0.693956	2.78091	ybbK	A0A0H3N937
9.58496	9.87958	9.80574	10.7398	10.5314	10.2527	+	1.96893	0.0313109	0.751179	2.81799	rnb	A0A0H3NH69
7.7879	7.96	7.94251	8.42206	8.71768	8.39232	+	2.19503	0.031443	0.61388	2.82414	asmA	A0A0H3ND56
9.52356	9.93811	9.59991	8.7879	8.90087	9.15228	+	1.94478	0.032065	-0.740177	-2.77427	qor	A0A0H3NIT2
8.24793	8.50779	8.93958	7.19967	7.70044	7.74819	+	1.71868	0.0324372	-1.01567	-2.76507	yrdA	A0A0H3NGM6
7.61471	7.90087	8.53528	7.16993	6.80735	6.76818	+	1.66811	0.0327809	-1.1018	-2.75055	SL1344_0832	A0A0H3NB66
8.56224	9.48784	9.27845	7.53138	7.52356	8.30834	+	1.58642	0.0328819	-1.32175	-2.73954	SL1344_1265	A0A0H3NCI0
5.50779	5.63517	5.74953	5.1334	4.95884	4.63227	+	1.94695	0.032912	-0.722664	-2.75178	sseK3	A0A0H3NMP8
12.2076	11.6211	11.7895	12.6948	12.5699	12.6393	+	1.89087	0.0330119	0.761898	2.74014	aspC	A0A0H3NBL7
7.53138	7.93664	7.86419	7.09803	7.14975	7.19967	+	2.09495	0.0330442	-0.628252	-2.75332	ychK	A0A0H3NLW4
4.24031	4.39917	4.30012	5.06609	5.1127	4.70598	+	2.04602	0.0331429	0.648386	2.74037	ldcC	A0A0H3N9D9
5.81506	5.92837	6.04002	5.21335	5.52356	5.22882	+	2.1404	0.0331774	-0.605907	-2.75397	res	A0A0H3NHZ1
4.46597	5.05745	5.05311	3.58496	4.20945	3.74416	+	1.69272	0.0336	-1.01265	-2.72615	copS	A0A0H3NBV5
13.3021	13.2076	13.412	10.9801	12.158	12.3853	+	1.53849	0.0337588	-1.4661	-2.71769	fabI	A0A0H3NDE2
5.73606	5.96809	5.85549	6.85798	6.3505	6.49985	+	1.91379	0.0337846	0.716226	2.70475	amiC	A0A0H3NHC3
4.46597	4.66107	4.82782	5.25927	5.1819	5.20555	+	2.20637	0.0338906	0.563953	2.7239	ymdB	A0A0H3NC04
7.91289	8.06609	8.08215	8.49185	8.64024	8.42206	+	2.39168	0.0339151	0.497678	2.70544	parE	A0A0H3NHZ6
9.98014	10.4717	10.0362	9.50581	8.69	9.17742	+	1.66745	0.0340465	-1.03825	-2.70822	rseB	A0A0H3NEL7
9.88264	10.1293	10.0084	10.5507	10.6618	10.42	+	2.24073	0.0341597	0.537377	2.68999	pyrG	A0A0H3NFG7
9.3837	9.47573	9.45327	9.87805	9.76818	9.81538	+	3.08804	0.0342901	0.38297	2.69338	wzzB	A0A0H3NEN1
6.67243	6.48382	6.59544	7.14975	8.32643	8.41363	+	1.54592	0.0344215	1.37937	2.6983	yrbI	A0A0H3NSD6
7.71425	9.08215	8.86419	7.10852	7.08746	7.22882	+	1.52776	0.0347424	-1.41192	-2.68116	siiC	A0A0H3NPA2
8.44294	8.61102	8.19476	7.90689	7.34873	7.56986	+	1.78928	0.0353208	-0.80775	-2.6714	fnr	A0A0H3NBP1
7.46761	7.62205	7.89482	8.45121	8.33985	8.16992	+	1.9366	0.0356029	0.658837	2.64288	ybjX	A0A0H3NBB9
4.92125	4.848	4.83289	5.25927	5.77347	5.8505	+	1.81171	0.0357343	0.760369	2.64412	ybiV(1)	A0A0H3N9E5
5.11686	5.6837	5.34341	4.14568	4.82273	4.04439	+	1.62036	0.0358667	-1.04372	-2.64458	ymdC	A0A0H3NA63
7.98299	7.18982	7.26679	8.18982	8.84549	8.87652	+	1.57589	0.036	1.15741	2.64546	nudE	A0A0H3NT07
10.4409	11.7313	11.4147	9.73471	9.75154	10.0901	+	1.52359	0.0361343	-1.33684	-2.64626	ydcR	A0A0H3NLF4
10.1674	10.0634	10.4919	11.0498	10.7482	10.9513	+	1.90251	0.0362637	0.675553	2.63237	aroK	A0A0H3NMJ5
10.1033	9.47371	9.67419	8.53138	9.12412	8.79442	+	1.67904	0.0362697	-0.933756	-2.64704	entF	A0A0H3NDZ7
9.14211	9.783	9.51964	6.44791	7.85798	8.43045	+	1.43268	0.036406	-1.9028	-2.65105	SL1344_3107	A0A0H3NLZ5
4.93074	4.90689	4.69488	5.38198	6.63517	6.58045	+	1.50726	0.0376204	1.35503	2.6274	holA	A0A0H3NAM1
10.1163	10.3663	10.3987	11.1799	10.944	10.7482	+	1.90669	0.0382109	0.663557	2.61844	argS	E1WGF0
5.30378	5.18587	5.19377	5.89482	5.70321	6.3147	+	1.80201	0.0384058	0.743102	2.61159	SL1344_1476	A0A0H3NBM3
9.37286	9.18239	8.87037	8.16992	8.41363	8.5812	+	1.78805	0.0386137	-0.753624	-2.60797	rnhB	A0A0H3N7T6
8.52748	8.3966	8.8857	9.14721	9.633	9.94105	+	1.62319	0.0386667	0.97049	2.59887	SL1344_4480	A0A0H3NJ89
6.40939	6.26303	6.85798	7.2384	8.51175	7.76155	+	1.49608	0.0388058	1.3271	2.59915	aefA	A0A0H3N8H3
6.34341	6.55919	6.54381	6.07468	5.64674	5.49825	+	1.78701	0.0395857	-0.742244	-2.59299	bacA	A0A0H3NG49
7.45121	7.39232	7.45943	7.88874	8.49185	8.08746	+	1.80627	0.0403274	0.7217	2.58953	aas	A0A0H3NRE5
11.2877	11.697	11.7731	12.1389	13.2497	12.9873	+	1.51628	0.0415915	1.20602	2.57957	cspC	A0A0H3NHM6
10.3772	10.2761	10.1163	10.7895	10.6528	10.7895	+	2.27452	0.0417385	0.487411	2.58493	purR	A0A0H3NB18
10.2167	9.56796	9.90238	10.5018	11.043	11.3826	+	1.5646	0.0418865	1.08014	2.58657	dksA	A0A0H3N847
6.96578	7.59246	7.43463	6.37678	6.70044	6.51728	+	1.71997	0.0428491	-0.799459	-2.57704	avrA	A0A0H3NF77
8.93958	8.94251	8.70044	9.51767	9.55459	9.24793	+	2.00244	0.0430417	0.579218	2.56744	gshA	A0A0H3NGU5
6.54844	6.00225	6.28725	6.96578	9.04712	8.74147	+	1.37853	0.0431916	1.97214	2.56871	artI	A0A0H3NEU6
8.79766	8.60363	8.78463	9.11634	9.47371	9.29692	+	2.03062	0.0433427	0.567014	2.56938	trxA	A0A0H3NUC4
6.15785	5.69209	6.26679	6.60288	6.94251	7.08746	+	1.67714	0.0438897	0.83871	2.56225	tgt	A0A0H3N9Y5
11.0362	11.1293	11.5507	10.5793	10.6257	10.4818	+	1.83797	0.0440415	-0.67646	-2.56345	guaA	A0A0H3NFY6
8.62571	6.14975	5.8802	9.07948	10.0224	9.36413	+	1.32839	0.044055	2.60345	2.5593	iroC	A0A0H3NQK6
7.01123	7.10852	7.44294	7.65821	8.22882	8.11894	+	1.693	0.044274	0.814426	2.55885	queA	A0A0H3NI61
9.86882	10.0084	10.5314	10.9944	12.4226	11.3718	+	1.43685	0.0453878	1.46003	2.55031	nupC	A0A0H3NJZ4
4.853	4.65535	4.73877	5.49506	5.15381	5.2555	+	2.04779	0.0455427	0.552415	2.55452	yhdG	A0A0H3NMC4
7.09803	7.14975	6.54844	5.64097	5.93782	6.33628	+	1.58322	0.0465541	-0.960383	-2.53698	yhcS	A0A0H3NIB4
8.46761	8.24317	8.27146	7.84549	7.87652	7.56224	+	2.00675	0.0467119	-0.565998	-2.54514	ilvD	A0A0H3NUA7
9.21189	9.27612	9.09011	8.66889	8.52748	8.83289	+	2.1183	0.0467609	-0.516291	-2.53403	murG	A0A0H3NH94
12.5627	11.7895	12.2137	12.8158	13.3443	13.6096	+	1.52582	0.047893	1.06792	2.52382	talB	A0A0H3NCF8
6.65821	8.11894	8.94837	5.38888	6.05528	6.1416	+	1.34701	0.0480537	-2.04659	-2.52533	SL1344_4434	A0A0H3NL67
11.0566	10.4409	10.5793	11.2761	12.3691	12.6595	+	1.42398	0.0482392	1.4093	2.51387	adk	A0A0H3NA48
5.62936	7	7.10852	4.94486	5.2854	5.08321	+	1.4129	0.0484	-1.4748	-2.51603	slrP	A0A0H3N9B0
6.19574	5.6893	5.05745	6.42962	7.17991	7.2384	+	1.44152	0.0487417	1.30181	2.50453	tag	A0A0H3NIX9
10.7566	9.45327	9.42626	10.9873	11.3219	11.7056	+	1.40106	0.0496502	1.45958	2.49252	gltI	A0A0H3N9H9
10.6707	10.6528	9.92926	9.65464	9.13955	9.54689	+	1.54163	0.0499803	-0.970559	-2.48702	glpA	A0A0H3NDR3
8.07682	7.76818	7.81378	8.43879	8.69697	8.33985	+	1.87081	0.0501447	0.60561	2.48743	ydcG	A0A0H3NBV2
12.4742	11.9586	12.3581	12.8218	12.9819	13.3021		1.6679	0.0511765	0.771633	2.48485	frr	A0A0H3N9C5
13.5746	13.4767	13.7099	13.1016	12.0735	12.5864		1.51765	0.0528961	-0.999932	-2.47256	traT	A0A0H3P177
7.03342	7.27612	6.96578	7.65821	7.65105	7.49985		2.04988	0.0530289	0.511259	2.4646	sapA	A0A0H3NBS4
8.87958	7.55459	8.16992	9.00562	10.6165	10.6528		1.33123	0.0530684	1.89031	2.47267	secB	A0A0H3NTP1
14.0617	13.7313	13.8823	13.5018	13.1815	13.2288		1.88222	0.0530744	-0.587723	-2.46782	rpmH	A0A0H3NJC8
6.78136	7.15987	7.10852	6.51728	5.67243	6.11478		1.5536	0.0532	-0.91509	-2.46488	yghJ	A0A0H3NFE7
8.37938	7.77479	8.02237	8.62936	10.2167	10.3332		1.35129	0.0532051	1.66758	2.46356	pfkB	A0A0H3NAQ9
7.74819	7.94837	8.02791	8.32643	8.5157	8.36632		2.09069	0.0540319	0.494662	2.4585	ybhO	A0A0H3N9U5
7.90689	8.04985	7.86419	7.35755	7.04439	7.53916		1.8075	0.0548535	-0.626607	-2.45707	rfbV	A0A0H3NDA8
9.88264	9.96578	9.87344	10.2761	10.4409	10.2408		2.41952	0.0556709	0.411971	2.44798	glmM	A0A0H3NM79
4.35755	4.20945	4.26303	4.77083	6.45286	6.31832		1.3559	0.0558476	1.57066	2.44884	dxr	A0A0H3N7T0
9.45943	9.10591	9.13699	9.70044	9.86728	10.1674		1.72692	0.0562776	0.677602	2.44348	minC	A0A0H3NDN9
5.48864	5.76288	5.35403	5.08746	4.91169	4.7866		1.82168	0.0567296	-0.606601	-2.43993	leuC	A0A0H3NCP8
4.72247	4.64962	4.69488	5.04876	5.34341	5.0917		2.12776	0.0571787	0.472302	2.43053	selD	A0A0H3NFW7
5.48864	5.31107	5.51412	5.91169	7.01123	7.45121		1.36752	0.0581502	1.35343	2.40719	add	A0A0H3NL38
6.60733	6.55459	6.82018	7.04439	7.12928	7.19967		2.12524	0.0582515	0.46375	2.40578	gcp	A0A0H3NG52
7.90087	8.01123	7.6865	7.30378	7.36632	7.45121		2.03556	0.0583253	-0.492427	-2.40837	rnpA	A0A0H3NHP3
5.44956	5.21723	5.47573	5.8679	5.83289	5.78136		2.18531	0.0583383	0.44654	2.40189	sufI	A0A0H3NG17
11.1293	10.8842	11.1485	11.4564	12.412	12.3134		1.48029	0.05835	1.00664	2.42464	rrmA	A0A0H3NDQ7
7.7211	7.73471	8.2384	8.56986	10.0498	9.13186		1.36261	0.0584852	1.35245	2.39921	copA	A0A0H3NA56
5.9331	6.26491	6.16792	5.52042	5.7252	5.54844		1.95178	0.0585015	-0.523959	-2.40876	SL1344_3738	A0A0H3NN31
8.64386	8.71425	8.93664	9.13955	9.79442	9.64386		1.60796	0.0585119	0.761028	2.4023	pyrB	A0A0H3NW54
8.55842	8.33092	8.3837	8.80735	9.22159	9.51175		1.60594	0.058522	0.755884	2.39475	parA	A0A0H3NXL4
7.82018	7.39232	7.5157	5.3505	6.41954	6.87036		1.35966	0.0585841	-1.3626	-2.39777	glaH	E1WA38
5.57592	5.79442	6.24603	6.44791	7.65105	8.13443		1.33622	0.0586788	1.53901	2.40907	nsrR	A0A0H3NIS0
6.14771	6.31107	6.52669	5.90689	5.62352	5.37851		1.67414	0.0586866	-0.692186	-2.40327	SL1344_2125	A0A0H3NNE5
8.27146	8.7211	8.43463	7.97728	7.61471	7.88874		1.71821	0.0586941	-0.648819	-2.39573	potG	A0A0H3N9I4
5.53605	5.24793	5.20163	4.72792	4.49825	4.90207		1.77271	0.0587561	-0.619123	-2.40993	mobA	A0A0H3NHZ4
6.25739	6.55766	6.39232	5.99095	5.85798	5.9472		2.10678	0.0588571	-0.470409	-2.40943	bfr	A0A0H3NIE9
8.46761	8.60733	8.50383	8.84862	9.0607	8.93664		2.32314	0.0588944	0.422398	2.42189	yhhX	A0A0H3NH24
9.47978	9.62571	9.64386	9.24555	8.79116	8.96		1.82898	0.0589358	-0.584209	-2.40998	rpoD	A0A0H3NS35
8.11374	7.75489	8.02237	8.39232	9.22641	8.94251		1.53514	0.0590779	0.890082	2.42221	pepB	A0A0H3NG11
8.58871	8.70044	8.75154	9.13186	9.59433	9.16742		1.77601	0.0591166	0.617634	2.41104	frsA	A0A0H3NDA5
4.52356	4.60288	4.69488	5.16189	5.01346	4.94953		2.25302	0.0591975	0.434519	2.41346	thiI	A0A0H3NI88
7.94837	8.01123	8.07146	8.37938	8.38802	8.62571		2.17057	0.0592985	0.454016	2.41259	gpmB	A0A0H3NJI1
6.71425	6.93074	6.71425	6.43296	6.29278	6.25927		2.15882	0.0593808	-0.458071	-2.41531	yhjL	A0A0H3NH78
6.82018	7.19967	7.31288	6.47411	6.58797	6.43463		1.76512	0.0600702	-0.61201	-2.39137	ybhF	A0A0H3N9V0
8.27146	8	8.03892	8.58871	10.4305	10.2408		1.30782	0.060314	1.64986	2.38771	dapA	A0A0H3NE87
4.853	3.67807	3.926	4.89239	7.37504	7.03342		1.25216	0.0604898	2.28126	2.38818	iroB	A0A0H3NF04
11.5216	11.4717	11.6211	12.3106	12.0532	11.8918		1.87051	0.0622957	0.547077	2.38245	pps	A0A0H3NKQ9
6.1819	6.2114	6.1375	6.71425	6.58195	6.46923		2.29108	0.0625042	0.411544	2.36534	mesJ	A0A0H3ND05
10.0634	9.38154	9.49386	10.1674	11.1421	11.3772		1.36875	0.0625245	1.24931	2.37388	yciK	A0A0H3NC52
7.3837	7.6865	7.33985	6.82018	5.04876	6.11061		1.31455	0.0626328	-1.47683	-2.35865	ssaP	A0A0H3NCR6
7.62205	8.93369	7.53138	6.88264	6.54071	6.65821		1.34545	0.0626818	-1.33519	-2.36714	aceB	A0A0H3NP22
11.6303	10.7056	10.5018	9.90839	9.91438	9.82018		1.42222	0.0627052	-1.06493	-2.37425	lepA	A0A0H3NEE6
9.91886	10.388	10.8297	9.52748	9.60548	9.34873		1.49636	0.0628604	-0.884973	-2.36787	ppc	A0A0H3NV38
8.15482	8.25267	8.20457	8.83605	8.88264	8.49185		1.86845	0.0628876	0.53283	2.35318	yhgF	A0A0H3NGY2
7.07682	7.3837	7.45943	6.72792	6.12309	6.71425		1.56242	0.06304	-0.7849	-2.37019	mutM	A0A0H3NTS0
8.52356	8.03892	7.97728	8.66889	9.88264	10.1799		1.32555	0.0630648	1.39722	2.35463	crl	A0A0H3N8I2
6.12928	6.53761	6.55919	6.98868	6.94251	7.01123		1.80999	0.0631379	0.572117	2.371	yddE	A0A0H3NGT2
10.2644	10.5887	10.5411	11.1861	11.0634	10.8533		1.81451	0.0632206	0.569522	2.37083	murA	A0A0H3NI81
8.18488	8.33092	7.97728	6.55919	7.6865	7.13955		1.41378	0.0633165	-1.03594	-2.34768	potC	A0A0H3NAC5
8.40514	8.87652	8.40939	8.07146	7.34873	7.74147		1.49549	0.0668603	-0.843131	-2.33573	sapF	A0A0H3NDD7
5.22497	5.85549	5.2817	6.02901	6.3505	6.24031		1.55782	0.0669415	0.752556	2.33436	ydiJ	A0A0H3NB32
11.2877	10.8688	11.0014	11.4512	12.1768	12.3853		1.43313	0.0682667	0.951796	2.3277	efp	A0A0H3NPH5
6.16993	6.42291	6.20359	5.44956	5.85549	5.77083		1.75752	0.0682975	-0.573514	-2.32293	malP	A0A0H3NGZ2
7.18982	6.97728	6.89482	8.49586	7.55459	7.78136		1.44506	0.0683767	0.923294	2.32614	yadG	A0A0H3NHE0
7.07682	7.18982	7.04439	7.40939	7.45943	7.52356		2.54978	0.0684862	0.36045	2.32417	yidR	A0A0H3NU09
10.5603	10.7056	10.7566	11.0498	12.2586	12.3498		1.33996	0.0694725	1.21191	2.317	ygaM	A0A0H3NF25
8.05528	7.70044	7.67948	8.24793	9.10066	9.53528		1.3526	0.0695452	1.14955	2.31171	gmk	A0A0H3NHH4
7.74819	7.61471	8.21432	8.55459	9.48985	8.633		1.37683	0.0698495	1.0334	2.29456	yjcD	A0A0H3NIH9
8.33985	7.96	8.08215	8.52748	8.70044	8.83605		1.76146	0.0699183	0.560655	2.30528	yfeY	A0A0H3NFM6
11.2703	11.4512	11.4094	11.0701	10.5118	10.6348		1.63702	0.0699784	-0.638071	-2.29531	hslU	A0A0H3NI84
9.25739	9.21675	9.58308	9.79604	10.8533	10.3443		1.39747	0.0700377	0.978809	2.29471	sppA	A0A0H3NCD8
9.50383	9.72281	9.31741	8.92481	8.62571	9.07682		1.64758	0.0701093	-0.638903	-2.30757	ygjR	A0A0H3NI40
3.93546	3.80735	4.54844	4.87774	7.03342	5.6837		1.24062	0.070168	1.76787	2.29848	galP	A0A0H3NFV3
8.36632	8.42626	8.20945	9.07146	8.79442	8.7039		1.82117	0.0702567	0.52258	2.29127	yicH	A0A0H3NHG5
6.58496	6.70044	6.90689	6.20163	6.23649	6.34696		1.97124	0.0703587	-0.46907	-2.30104	deoA	A0A0H3NJA2
7.99435	8.13955	8.03892	8.36632	8.82655	8.62936		1.76533	0.0704	0.549801	2.29032	yjbJ	A0A0H3NIT0
8.21917	7.8392	7.67243	8.36632	8.69349	8.89785		1.52999	0.070445	0.742286	2.29165	dcd	A0A0H3NIS8
11.4041	11.1548	11.5746	11.7936	11.9766	11.9873		1.77324	0.0706105	0.541314	2.28272	btuE	A0A0H3NAS5
15.1635	14.9476	15.0319	14.7419	14.5326	14.5567		2.06152	0.0706419	-0.437256	-2.28705	groEL	A0A0H3NIZ3
7.55459	7.32193	7.66534	7.85798	8.55075	8.60363		1.46586	0.0707968	0.8235	2.28328	grxC	A0A0H3NJ23
11.9979	11.1228	11.6348	13.4252	12.9311	12.158		1.31092	0.0708298	1.25293	2.28772	nemA	A0A0H3NGC2
6.41278	6.33628	6.74147	6.90689	7.15987	7.39232		1.6049	0.0709841	0.656182	2.28365	ycfH	A0A0H3NC55
6.88264	6.59395	6.54535	7.43463	7.10852	7.15987		1.73259	0.0710833	0.560359	2.27744	ybbB	A0A0H3NA64
10.5411	11.0084	10.7482	10.3106	9.99435	10.1923		1.66852	0.0711481	-0.600153	-2.27611	purT	A0A0H3NDV9
9.1267	9.60177	9.27845	8.74483	8.40514	8.84862		1.58578	0.0712689	-0.669442	-2.27852	yfcH	A0A0H3NP16
8.8392	7.82655	8.11374	9.76653	9.24793	9.01123		1.34945	0.0714555	1.08206	2.27858	folE	A0A0H3NDJ4
7.3837	7.20945	7.46761	7.97728	7.66534	7.9542		1.81634	0.0715876	0.512016	2.26653	yeiE	A0A0H3NDC4
6.18785	6.01569	5.9331	6.41447	7.7211	7.80735		1.30147	0.071643	1.26876	2.27862	yliJ	A0A0H3N9G9
8.75154	9.14211	8.93958	9.47978	9.81218	9.38586		1.63642	0.0716812	0.614863	2.26395	topA	A0A0H3NDG3
11.1861	11.043	11.744	11.9476	13.412	12.5338		1.28657	0.0717202	1.30679	2.2678	sitC	A0A0H3NQY8
5.2555	4.95884	5.00899	5.40259	5.82018	5.89482		1.61849	0.0717726	0.631417	2.26718	zntR	A0A0H3NSQ7
5.83289	5.50144	6.16591	6.2724	6.96578	7.01123		1.3942	0.0727532	0.916389	2.25431	lipB	A0A0H3NIW8
6.70044	6.76818	6.78136	6.15381	6.32012	6.46597		2.02001	0.0729388	-0.436694	-2.25566	yehT	A0A0H3NEW1
8.97154	8.71425	9.10329	9.32193	10.9586	10.7649		1.25921	0.0731253	1.41876	2.25635	degQ	A0A0H3NGI6
4.70044	4.67243	4.81762	5.10014	6.74147	6.52826		1.26401	0.0733128	1.39312	2.25724	yecP	A0A0H3NHV4
11.7895	12.7586	12.7669	11.4252	11.2935	9.81538		1.2281	0.0752709	-1.59368	-2.246	rpl35	A0A0H3NCI5
8.84235	8.20457	9.2384	9.37721	10.1163	10.0362		1.32691	0.0754619	1.08147	2.24616	infA	A0A0H3N9L5
5.33271	6.57743	7.09803	1.82782	4.29278	4.93074		1.15343	0.075596	-2.65228	-2.24512	SL1344_4395	A0A0H3NJ98
13.5746	13.2015	12.7461	14.7524	13.8727	14.0102		1.33603	0.0757186	1.03768	2.23942	SL1344_1517	A0A0H3NGT8
7.47573	7.54689	7.22882	8.50383	7.80735	8.11374		1.50056	0.0759093	0.724492	2.24025	prfA	A0A0H3NCA7
8.71768	8.21917	8.39232	7.40088	7.64386	8.03892		1.46837	0.0764455	-0.748503	-2.22455	nrdF	A0A0H3NGT4
5.46923	5.73606	5.62352	5.31107	4.80219	4.78136		1.56378	0.0766352	-0.644731	-2.22563	SL1344_1608	A0A0H3NH33
11.5793	11.4564	11.5603	11.0835	10.8842	11.2348		1.89169	0.0768259	-0.464512	-2.22795	nusG	A0A0H3NIB2
6.40769	6.9542	6.79442	5.62936	5.83036	6.30195		1.44348	0.0768521	-0.798213	-2.23585	SL1344_2155	A0A0H3NDI3
7.03342	7.13955	7.55459	7.71425	9.16239	8.49586		1.27312	0.0768824	1.21498	2.21842	yedI	A0A0H3NCW8
12.4383	11.9658	11.944	12.5675	13.7419	14.3092		1.24326	0.07698	1.42351	2.23253	yaeH	A0A0H3NCY7
7.49985	7.58496	7.40088	8.03342	9.66	8.64024		1.26053	0.0769877	1.28266	2.2209	yifE	A0A0H3NUA0
4.98185	4.46597	4.65535	4.32193	3.70044	3.65535		1.43211	0.0770175	-0.808486	-2.22973	miaE	A0A0H3NW66
7.67948	7.94837	7.84549	8.42626	8.49985	8.12928		1.72982	0.0770713	0.527352	2.21843	hepA	A0A0H3N7V6
7.56986	7.70736	8.24317	8.52356	10.2288	9.05528		1.23378	0.0772611	1.42909	2.21903	mgtB	A0A0H3NN23
8.37504	8.10329	8.22882	8.58871	10.3106	10.2167		1.22314	0.0776822	1.46964	2.21176	ybiS	A0A0H3N9E1
8.90388	10.0224	10.2167	10.4615	11.7731	11.2761		1.22157	0.077937	1.45592	2.20614	yeiU	A0A0H3NDK7
11.1674	10.9586	11.2228	11.4969	11.7056	11.5068		1.89985	0.0780535	0.453508	2.20858	tyrS	A0A0H3NCU4
8.25739	8.00562	8.48784	8.92778	8.70044	8.80413		1.65835	0.0781262	0.560499	2.20691	ygiB	A0A0H3NG32
6.03342	5.94953	6.1416	6.41954	8.32643	8.59991		1.18917	0.0782439	1.74044	2.20863	galF	A0A0H3NN91
5.89966	5.78136	5.80735	6.17393	7.93074	7.63662		1.22325	0.0785228	1.41764	2.19978	artJ	A0A0H3NJH7
8.05528	8.56986	7.90087	7.65105	6.70044	7.25739		1.33064	0.0787115	-0.972375	-2.20009	repC	A0A0H3NX92
7.91886	7.65821	8.25267	8.8009	8.37938	8.73809		1.48983	0.0789012	0.69621	2.20031	cysD	A0A0H3NH53
5.00899	5.06609	4.9542	5.36807	7.05528	7.35755		1.20106	0.0790918	1.58388	2.20042	slsA	A0A0H3NJ67
6.96578	6.97728	6.16591	6.12722	5.55766	5.64674		1.34617	0.0797033	-0.925787	-2.19599	gatR	A0A0H3NM64
9.96	9.71768	10.0768	10.2408	11.1737	11.2819		1.32299	0.08021	0.980635	2.19383	rcsB	A0A0H3NNS0
8.11374	7.22882	8.89178	7.16993	6.40599	6.45121		1.21933	0.0807524	-1.40241	-2.18998	yidZ	A0A0H3NHP6
12.8317	13.0617	12.7056	12.4969	12.0835	12.3219		1.62798	0.0808815	-0.565594	-2.18544	fabB	A0A0H3NJU7
9.39446	8.03342	7.77479	9.50581	10.2992	9.7039		1.21298	0.0810736	1.43542	2.18791	glnP	A0A0H3NJB9
5.24793	5.29646	5.27798	5.56682	6.54535	6.75489		1.29811	0.0821939	1.01489	2.17599	ycjG	A0A0H3NDC6
9.88264	9.58871	9.8933	9.1267	9.14211	9.46964		1.64922	0.0834528	-0.542069	-2.16923	yhbG	A0A0H3NM92
4.90207	4.35755	4.36457	4.9542	5.44626	5.49185		1.41249	0.084	0.756036	2.16441	yecD	A0A0H3NCP0
7.41785	7.76155	7.91886	8.10852	8.57365	9.00562		1.35265	0.0841976	0.863177	2.16719	lrhA	A0A0H3NNY8
4.8125	4.57289	4.99548	5.33628	5.39575	6.12515		1.36896	0.0843091	0.825438	2.1631	yajI	A0A0H3N8V5
11.4969	11.9144	11.9908	12.5362	12.4435	12.2288		1.55373	0.0848692	0.602159	2.16234	aspS	A0A0H3NHU8
12.0362	11.7814	11.8017	12.1768	13.5265	13.5627		1.23227	0.0848796	1.21559	2.15788	ptsH	A0A0H3NPA9
8.66889	9.60733	9.14466	9.60548	10.7228	10.7228		1.23402	0.0850766	1.21007	2.15872	mscL	A0A0H3NMD7
10.7228	10.7398	10.7731	11.0498	11.0084	11.1861		2.42127	0.0852744	0.336221	2.1598	pdxB	A0A0H3NP42
6.16189	5.56986	6.16993	6.39403	6.9542	7.04439		1.36404	0.0854732	0.830319	2.16024	ydiU	A0A0H3NCJ6
10.42	10.4717	10.388	9.92926	9.82655	10.1799		1.84871	0.0858568	-0.447979	-2.15647	surA	A0A0H3NH51
6.91886	6.83289	7.08746	7.22882	8.09276	8.14975		1.33628	0.0859078	0.877369	2.15479	fur	A0A0H3NJ13
9.29692	9.24079	9.31741	9.93221	9.65821	9.59246		1.84748	0.0894529	0.442588	2.14297	glmU	A0A0H3NN98
6.05961	6.91886	6.97728	4.56072	5.97499	5.50462		1.20094	0.0896164	-1.30514	-2.13684	yhjE	A0A0H3NTE6
5.97269	5.87529	6.04658	6.23458	6.71425	6.54071		1.63299	0.0897798	0.531658	2.13745	pdxAb	A0A0H3N967
6.87036	6.70044	6.70044	6.40769	5.94953	6.30925		1.62676	0.0898215	-0.534923	-2.13693	ruvC	A0A0H3NMD3
8.78463	9.01123	8.76818	8.35755	7.65105	8.3443		1.39615	0.090059	-0.737049	-2.1293	torR	A0A0H3NU20
9.19229	9.65285	9.65642	9.04166	8.90989	8.87344		1.58093	0.0902636	-0.558855	-2.13006	bglX	A0A0H3NJA1
6.61765	6.63372	6.87036	7.01123	8.14975	8.44294		1.22739	0.0904692	1.16073	2.13279	ugpQ	A0A0H3NT89
7.52356	7.72792	7.58496	7.9542	8.01681	7.92481		2.22232	0.0910588	0.353124	2.12291	dxs	A0A0H3N8B6
10.0901	10.3219	10.1923	9.90539	9.23601	9.5216		1.46352	0.0910971	-0.647111	-2.12031	ybeX	A0A0H3NAP1
7.36632	7.15987	7.73471	7.88264	9.13186	8.41785		1.24405	0.0913874	1.05715	2.11855	yieG	A0A0H3NHQ2
7.45121	6.90689	6.82018	5.62059	6.47573	6.34518		1.29094	0.0914247	-0.912259	-2.11527	SL1344_2311	A0A0H3NDS1
8.96	8.85798	8.73471	9.37286	9.12412	9.31967		1.87087	0.0923677	0.421322	2.10865	proB	A0A0H3N9L9
11.7099	11.8918	11.7228	12.4173	12.1453	12.1098		1.77826	0.0928143	0.449305	2.10516	ptsI	A0A0H3NFL6
5.73335	6.30925	5.66391	5.36107	5.19771	5.17393		1.43751	0.0940982	-0.657939	-2.1033	glpC	A0A0H3NF80
7.20945	6.54689	7	7.2854	8.35315	8.14975		1.24458	0.0946459	1.01065	2.09993	bepA	A0A0H3NE89
5.75489	6.08746	6.2211	6.37156	7.50779	7.06609		1.25745	0.0948825	0.960663	2.0949	yegH	A0A0H3NES0
9.19476	8.45121	8.62936	9.13186	10.3443	10.5887		1.18039	0.0949115	1.26318	2.09439	yjgF	A0A0H3NPT4
7.10852	6.84549	7.5157	7.49185	8.97728	8.96		1.17201	0.0950933	1.31981	2.09664	argC	A0A0H3NIA4
7.88264	6.17792	7.73471	8.13955	9.01959	9.44708		1.12996	0.096468	1.60365	2.08963	yciG	A0A0H3NC63
5.15381	4.94486	5.21335	5.39917	7.18982	7.57743		1.12604	0.0965689	1.61814	2.08576	mog	A0A0H3N7H3
9.30834	9.32643	9.10066	8.89178	8.90388	8.70044		1.87004	0.0967313	-0.413109	-2.08729	cpsB2	A0A0H3NEN6
7.48382	7.43463	7.33985	7.65821	8.45943	8.40939		1.3468	0.0967807	0.756247	2.08587	rimL	A0A0H3NGW4
4.926	5.07039	4.95884	5.26679	6.85798	7.21917		1.14411	0.0969934	1.4629	2.08593	ung	A0A0H3NKN4
11.6348	11.9218	11.8017	12.0634	12.4969	12.388		1.57607	0.0970393	0.529969	2.08222	yciS	A0A0H3NDF4
11.2107	11.5793	11.2527	11.0224	10.3332	10.6257		1.38648	0.0982048	-0.68714	-2.07459	parB	A0A0H3NYF3
12.7793	11.9549	12.1196	13.3581	12.9311	12.9622		1.30493	0.10007	0.799186	2.06541	sucB	A0A0H3NAU2
9.46148	9.98014	9.68124	9.35755	8.46352	8.83605		1.28591	0.100757	-0.82191	-2.05636	ybjR	A0A0H3N9J5
7.65821	8.20945	7.80735	7.24793	7.2854	7.44294		1.49657	0.100776	-0.566249	-2.05814	SL1344_0340	A0A0H3N823
8.56605	8.11894	8.47167	8.66178	10.6257	10.5118		1.1181	0.100795	1.54752	2.06094	ydjA	A0A0H3NAL3
6.08958	5.80219	6.03562	6.30561	7.27612	6.78136		1.29552	0.101013	0.811897	2.06204	rtn	A0A0H3NF16
14.4448	15.0362	14.6937	14.2877	13.3987	13.9476		1.27883	0.101232	-0.846848	-2.06258	yraP	A0A0H3NM65
10.3772	10.2877	10.5018	9.73302	9.82177	10.1421		1.61469	0.101345	-0.489955	-2.05094	cysE	A0A0H3NMX5
9.89936	10.3106	10.2288	9.13186	9.19476	9.86264		1.3224	0.101365	-0.749846	-2.05179	basR	A0A0H3NKK4
10.5887	10.3219	10.0901	10.6795	11.2527	11.7013		1.2524	0.101617	0.877566	2.04596	menG	A0A0H3NV13
12.1	11.7013	11.8994	12.2198	13.5507	14.2137		1.12391	0.101638	1.42785	2.04722	hns	A0A0H3NBY9
6.36457	6.11894	6.26115	6.49346	7.94837	8.13955		1.14641	0.101855	1.2789	2.04746	ycdW	A0A0H3NAH4
5.08321	5.40259	5.47573	5.59694	6.30378	6.47411		1.28164	0.102285	0.804432	2.03992	trmD	A0A0H3NER1
9.31061	9.47371	9.88264	9.06878	8.5812	9.01402		1.35868	0.105712	-0.667654	-2.02548	yhbJ	A0A0H3NGG1
10.6073	10.7228	10.6707	10.8994	11.3332	11.1674		1.63038	0.105857	0.466379	2.02142	cyoA	A0A0H3NDN0
7.60733	7.07682	7.19967	7.94837	7.75489	7.82018		1.48813	0.105877	0.546539	2.02342	pldA	A0A0H3NJN9
6.36982	6.23458	6.23458	6.50779	7.54689	7.78136		1.19213	0.105916	0.999026	2.02261	yggS	A0A0H3NHR7
9.9542	9.91139	10.1548	10.5699	10.2644	10.7056		1.55036	0.10608	0.506508	2.022	nrdR	A0A0H3NI74
9.08215	8.02791	8.3837	7.13955	7.42626	7.9542		1.19203	0.106088	-0.991249	-2.01926	uxuA	A0A0H3NRU4
5.44956	4.74416	5.60288	5.76553	7.02237	6.32553		1.15659	0.106207	1.10561	2.01193	ychM	A0A0H3NCB1
4.6837	5.07895	5.38198	4.24031	4.60881	4.27798		1.34613	0.106237	-0.672505	-2.01586	yfhK	A0A0H3NEF9
6.71425	5.9331	6.63227	5.51096	4.74953	5.88996		1.17611	0.106255	-1.04305	-2.01758	dcuR	A0A0H3NIL7
9.16992	8.58871	8.99718	9.20212	10.3332	10.4305		1.16935	0.106285	1.06997	2.01788	purD	A0A0H3NIN5
6.96578	7.34873	7.45121	6.65821	6.88264	6.53294		1.4573	0.106458	-0.563976	-2.01649	SL1344_4425	A0A0H3NPX0
10.7142	11.2819	11.2819	10.5603	10.4615	10.5018		1.42228	0.106614	-0.584819	-2.00699	yiiD	A0A0H3NI39
6.90689	6.45615	7.15987	7.49985	7.37504	8.13955		1.243	0.106835	0.830509	2.00737	yedD	A0A0H3NMK3
6.05311	6.08321	5.82782	6.20359	8.32193	8.28077		1.07777	0.106865	1.61405	2.00757	yehZ	A0A0H3ND92
9.90539	9.00843	8.96867	8.02237	8.30834	8.73471		1.19528	0.108593	-0.939022	-2.001	hisC	A0A0H3NN63
7.48382	6.64386	6.30743	7.18982	9.01402	9.24317		1.06413	0.108717	1.67064	1.99401	SL1344_3116	A0A0H3NFY8
4.57289	4.59694	4.76553	4.86295	6.26491	6.54689		1.11815	0.108877	1.24646	1.99679	SL1344_1000	A0A0H3N9Y7
8.06609	7.90689	8.04439	7.29462	7.37504	7.7879		1.49724	0.108939	-0.519937	-1.99422	yiaJ	A0A0H3NTK3
8.60363	6.88264	6.27798	8.89178	8.79116	8.85798		1.07333	0.109101	1.59222	1.99706	iroE	A0A0H3NF01
5.26679	4.94017	5.18587	4.67243	3.59694	4.46597		1.21062	0.109162	-0.885828	-1.99581	SL1344_2990	A0A0H3NHH5
7.85175	7.90087	7.80735	8.33092	8.15987	8.10329		2.0266	0.109959	0.344701	1.98606	yfdZ	A0A0H3NFJ1
10.2877	10.5699	10.5018	10.6618	12.0014	12.158		1.12506	0.110332	1.15392	1.98151	wrbA	A0A0H3NK11
11.0566	11.1923	11.1548	11.6439	11.5603	11.3554		1.81576	0.11036	0.385264	1.97801	ftsH	A0A0H3NSB3
8.00562	7.72792	8.02237	8.11894	10.0498	10.0634		1.07418	0.110556	1.49209	1.98173	fumC	A0A0H3NBD6
9.68825	9.21917	9.37721	9.13955	7.66534	8.21432		1.13327	0.110787	-1.08847	-1.97296	SL1344_1244	A0A0H3NKK7
7.99435	7.7879	8.16491	7.66534	7.44294	7.48382		1.60817	0.110798	-0.451689	-1.97545	murC	A0A0H3N932
8.13955	7.96578	8.05528	5.95884	7.15987	7.56986		1.11994	0.110825	-1.15735	-1.97506	SL1344_0888	A0A0H3NA28
12.3554	11.8994	12.3526	12.5817	12.7855	12.8357		1.4508	0.111703	0.531826	1.96768	metK	A0A0H3NHQ3
6.85798	7.24793	7.33092	7.57743	8.10329	7.64386		1.33554	0.11232	0.629249	1.96375	helD	A0A0H3NA02
7.31288	7.53138	7.62936	7.78136	9.0607	8.45943		1.16281	0.112343	0.942622	1.95894	yejM	A0A0H3NDL9
4.73877	5.2854	5.60881	5.54535	6.65821	7.07682		1.09346	0.113066	1.2158	1.9522	ygcF	A0A0H3NFF8
8.73809	8.7211	9.27845	9.34651	10.5793	9.77314		1.14578	0.113291	0.98711	1.95409	yijP	A0A0H3NIK4
14.3233	14.4576	14.726	12.183	13.4512	14.0276		1.08074	0.113667	-1.28173	-1.94932	phoN	A0A0H3NIM9
6.80735	6.6865	6.93074	6.97728	8.56605	8.79766		1.06434	0.115264	1.30547	1.92991	ribA	A0A0H3NH82
7.04439	6.46434	6.72792	7.04439	8.24793	9.04166		1.06209	0.115274	1.36577	1.93914	sdhB	A0A0H3N9N1
10.7649	10.3443	10.8057	10.9801	11.2644	11.2644		1.4119	0.115309	0.531371	1.93015	argH	A0A0H3NIK8
8.26679	8.58496	8.8857	8.96578	10.7398	9.77314		1.07957	0.115486	1.24709	1.93937	ompX	A0A0H3NEM7
5.41954	5.45286	5.73064	5.83794	6.19771	5.97957		1.51317	0.115533	0.470727	1.93092	lipA	A0A0H3NE49
8.18488	7.25739	7.84549	6.65821	7.03342	7.18982		1.20246	0.115715	-0.802098	-1.93975	aroF	A0A0H3NQ41
11.6926	11.8057	11.7482	11.2819	11.1799	11.5459		1.65337	0.115758	-0.412928	-1.93101	pfkA	A0A0H3NIE8
8.18488	7.52356	7.87652	8.15987	8.99435	8.90388		1.18812	0.115789	0.824384	1.93435	sfcA	A0A0H3NGR7
12.9069	12.9748	12.9274	12.7377	12.4589	12.5387		1.86228	0.115805	-0.357936	-1.93178	purA	A0A0H3NKT7
8.23362	8.36632	8.43045	8.52356	9.90689	10.1799		1.08733	0.115921	1.19332	1.9373	gpt	A0A0H3N800
8.9542	8.39232	8.61102	8.92778	9.62022	9.70908		1.21597	0.116016	0.766514	1.93471	galM	A0A0H3NAX0
5.42962	5.78398	6.0045	6.34696	6.1918	6.26679		1.42105	0.116244	0.529148	1.93589	accB	A0A0H3NMC0
8.36194	8.20457	8.73471	8.63662	10.2877	10.7228		1.03949	0.116885	1.44864	1.91982	yggE	A0A0H3NFT8
6.89482	6.93074	6.54998	6.22882	6.09381	6.49825		1.41997	0.116933	-0.518216	-1.92005	nlpI	A0A0H3NGC3
8.72792	8.59991	9.10329	8.11374	8.45943	8.23362		1.38857	0.11695	-0.541443	-1.92073	gcvP	A0A0H3NRH8
9.46964	9.78953	9.44708	8.91289	9.2854	9.03342		1.46404	0.117176	-0.491515	-1.92151	SL1344_4433	A0A0H3NW99
5.08321	5.44626	6.04876	5.84549	7.32193	7.06609		1.06936	0.117517	1.21843	1.91718	hisM	A0A0H3NDT0
10.2992	10.2527	10.1799	11.0768	10.6795	10.5216		1.42139	0.117743	0.515372	1.91745	prfB	A0A0H3NLU6
5.12928	5.25172	5.31832	5.45943	6.85798	6.31832		1.12007	0.117881	0.978804	1.91561	ycbB	A0A0H3NF43
7.64386	8.79442	8.50383	7.59246	7.29462	7.44294		1.15027	0.118068	-0.870692	-1.90955	SL1344_3013	A0A0H3NFR5
7.35755	7.92481	7.13955	7.86419	8.37504	8.75154		1.1581	0.118088	0.856285	1.91264	tsx	A0A0H3NDK9
6.71425	6.42459	6.54381	6.82018	7.10852	7.39232		1.37574	0.118313	0.546128	1.91408	yceI	A0A0H3NC14
6.27426	6.35226	6.41954	6.57592	7.39232	7.96		1.11864	0.119454	0.960724	1.90664	aroH	A0A0H3NG30
8.93958	8.54689	9.05528	9.11894	9.69523	9.91886		1.21017	0.120561	0.730426	1.90398	panD	A0A0H3NCV5
8.34873	7.67243	7.77479	8.24317	8.9542	9.21189		1.14414	0.120808	0.871106	1.90176	ychF	A0A0H3NC19
5.29646	5.43962	5.93074	6.0268	6.56224	6.10224		1.24387	0.121036	0.674821	1.90234	mrcA	A0A0H3NGX1
10.4818	10.7228	10.7313	10.8765	11.2288	11.1861		1.51447	0.121341	0.451841	1.89943	yfbE	A0A0H3NDM5
11.6073	11.42	11.5746	12.0154	12.1228	11.7482		1.56921	0.121579	0.428184	1.89904	fbp	A0A0H3NIX5
7.56224	7.59246	7.26679	8.66178	7.77479	8.13443		1.21225	0.122116	0.716502	1.89684	SL1344_3014	A0A0H3NRG4
6.6865	6.39403	6.71425	6.76818	8.0607	8.27612		1.07637	0.122119	1.10341	1.89629	purN	A0A0H3NKB8
7.13955	7.59246	7.39232	7.01123	6.80735	6.91886		1.49002	0.122142	-0.462293	-1.89712	cysG	A0A0H3NGV5
8.47573	8.66534	8.65105	8.29462	8.31288	8.11374		1.81155	0.122169	-0.356958	-1.89806	polA	A0A0H3NHZ9
14.2805	13.5507	13.1261	12.8899	12.0566	12.933		1.09241	0.122413	-1.02594	-1.89439	ompF	A0A0H3N9T8
8.16992	8.01123	8.14975	7.41785	7.66534	7.87652		1.49414	0.122595	-0.457065	-1.89169	gutQ	A0A0H3NGW2
6.04439	3.63227	5.12928	6.30012	7.10852	6.24982		1.00363	0.122748	1.61751	1.8894	gntT	A0A0H3NGZ0
11.5887	11.9181	11.5118	12.1892	12.0868	12.0532		1.5364	0.122976	0.43689	1.88998	acrA	A0A0H3NIG4
12.3471	11.4252	11.7524	12.0668	13.9926	13.863		1.01549	0.123402	1.4659	1.88535	mdh	A0A0H3NMB1
8.34873	8.73809	8.72451	8.02237	8.29921	8.04439		1.44061	0.12363	-0.481788	-1.88591	bglA	A0A0H3NLU9
7.53916	7.06609	7.82655	7.74819	8.7879	8.78136		1.10183	0.123742	0.961886	1.88421	feoA	A0A0H3NT19
6.72792	6.38198	6.3345	6.64386	8.23362	8.04439		1.05457	0.125221	1.15916	1.88031	nfnB	A0A0H3NDY7
12.5142	11.6257	12.8317	11.2703	11.5314	11.5167		1.12194	0.125754	-0.884424	-1.87889	mipA	A0A0H3NCC6
6.61765	6.79442	6.80735	6.32373	5.09592	6.09381		1.11102	0.126	-0.901984	-1.87221	SL1344_3733	A0A0H3NN26
6.36457	5.98868	6.34341	5.39232	5.82782	5.84046		1.33434	0.126062	-0.545355	-1.87261	SL1344_2374	A0A0H3NP86
4.27053	4.73877	4.67243	4.70044	6.50938	6.75489		1.00875	0.126072	1.42766	1.86843	SL1344_0355	A0A0H3N839
7.36632	6.64386	6.53138	7.40939	7.5157	7.76155		1.19351	0.126095	0.715027	1.8737	yncA	A0A0H3NBH6
7.74819	10.3772	10.0768	7.14975	7.60733	8.00562		0.980363	0.12615	-1.81317	-1.87538	spvD	A0A0H3NYG4
11.744	11.6926	11.7566	11.5265	11.1799	11.3554		1.68092	0.126235	-0.377135	-1.86748	dnaK	A0A0H3NCG3
5.64386	6.16591	6.5345	6.45943	7.93664	7.31288		1.05382	0.126301	1.12156	1.86906	pstA	A0A0H3NJE0
6.39575	5.96116	6.27798	6.39917	7.46761	7.70044		1.09128	0.126381	0.977441	1.87565	cutC	A0A0H3NCP5
6.25927	6.39575	6.76818	6.59246	8.76818	9.08746		0.983248	0.127331	1.67497	1.86416	trpA	A0A0H3NH99
7.87036	7.98299	8.15482	7.77479	7.45121	7.24793		1.37034	0.127337	-0.511417	-1.86457	rng	A0A0H3NGK0
7.32193	6.38024	6.98868	7.48382	7.55459	8.2384		1.10776	0.127397	0.861984	1.8501	SL1344_1605	A0A0H3NLM1
9.25974	8.86109	8.90388	9.2503	9.70563	9.86728		1.25729	0.127403	0.599499	1.85147	yiiM	A0A0H3NNS1
4.80735	4.62644	5.56072	5.37851	6.08958	6.42626		1.0794	0.12755	0.966617	1.85541	yaeB	A0A0H3NHM2
10.5314	9.633	9.96578	10.2992	11.6439	12.0464		1.02408	0.127567	1.28645	1.86506	yneB	A0A0H3NIH0
6.59544	7.2854	6.44626	3.93546	5.66107	6.16189		0.988693	0.12763	-1.5229	-1.85225	actP	A0A0H3NII4
6.98868	6.52982	6.71425	6.88264	8.49185	8.45943		1.0294	0.127686	1.20039	1.85372	usg	A0A0H3NDZ4
9.94398	10.1548	10.2167	10.5314	10.9069	10.3987		1.36817	0.127778	0.507157	1.85687	purG	A0A0H3NPU7
9.83605	8.84549	8.80735	9.37069	11.6393	11.9106		0.971856	0.128007	1.81059	1.86118	modA	A0A0H3N9R4
6.22304	6.19967	6.2114	6.30378	8.3443	8.33092		1.00211	0.128237	1.44829	1.86159	lolD	A0A0H3NAC0
6.45615	6.49185	6.63517	6.6865	7.59991	7.92481		1.09932	0.129067	0.876016	1.84542	nfi	A0A0H3NIC0
5.10014	5.66107	5.72247	5.7761	6.75489	6.44626		1.11602	0.129076	0.831193	1.84609	ydbH	A0A0H3NH01
10.4305	10.5507	10.5603	10.9586	10.7731	10.7731		1.89942	0.130444	0.321099	1.839	hisS	A0A0H3NEA5
4.73335	4.73335	5.51412	5.24793	7.29462	6.60733		0.994613	0.130504	1.38968	1.84001	rnfD	A0A0H3NGE6
8.33539	8.2854	7.9542	7.94251	7.2854	7.55459		1.24611	0.130545	-0.597494	-1.83775	cytR	A0A0H3NV19
7.45121	7.45943	7.37504	7.22882	7.10852	6.97728		1.85626	0.130621	-0.323686	-1.82415	mutS	A0A0H3NR26
7.22882	6.80735	6.47086	5.14975	6.17592	6.30378		1.05806	0.130768	-0.959195	-1.82357	dgoD	A0A0H3NHN1
8.7039	8.87344	8.72451	7.92481	8.3966	8.46352		1.33127	0.130788	-0.50564	-1.82057	thiJ	A0A0H3NDM2
6.44128	6.25172	6.40088	6.20945	5.37504	5.06609		1.10586	0.130846	-0.814433	-1.8248	rfaC	A0A0H3NJ32
6.74147	6.56986	6.58646	6.89482	7.89482	7.27612		1.14638	0.130914	0.722658	1.8228	cls	A0A0H3NLU3
11.4094	10.9873	11.1357	11.2877	13.0241	13.0532		1.00456	0.130993	1.27757	1.83383	tpx	A0A0H3NBR4
6.46271	6.54535	6.27426	6.65821	7.16993	6.91886		1.35727	0.131012	0.488227	1.82105	hrpA	A0A0H3NGZ5
7.2854	7.33092	7.59991	7.70736	7.7879	8.02791		1.46989	0.131033	0.435645	1.83449	cysM	A0A0H3NE51
8.23362	8.3837	8.72451	8.19967	7.49185	7.70736		1.19435	0.131073	-0.647651	-1.82491	ybdO	A0A0H3NAI1
6.33271	6.17592	6.83289	7.04439	7.19967	8.62205		1.02197	0.131074	1.17487	1.83664	yrbA	A0A0H3NGE8
8.77479	8.05528	8.28077	8.49586	10.4094	10.6618		0.97186	0.131118	1.4854	1.82022	hisJ	A0A0H3NDX8
5.79701	5.54226	5.88264	5.83289	8.05528	7.72792		0.980406	0.131221	1.46473	1.83042	purE	A0A0H3NA81
10.42	10.7398	10.697	11.0634	11.6662	10.9801		1.21802	0.1313	0.617684	1.82602	pta	A0A0H3NJQ1
6.13955	6.44956	5.56377	5.26303	5.47249	5.40599		1.18158	0.13134	-0.670455	-1.828	eutE	A0A0H3NE35
5.20555	7.13955	7.33985	7.5157	8.76818	8.18488		0.969165	0.131449	1.5946	1.83134	yccF	A0A0H3NBT6
8.93664	8.22882	8.71081	8.75154	10.7482	10.8918		0.977461	0.131679	1.50509	1.83194	ppiB	A0A0H3NDV8
9.62753	9.72622	9.94398	10.2167	10.0224	10.4615		1.38344	0.132321	0.46762	1.81441	SL1344_P2_0020	A0A0H3P042
9.55651	9.56033	9.6987	9.41574	9.17991	9.07682		1.58119	0.134592	-0.381026	-1.80856	asnB	A0A0H3N8Z2
6.10434	6.3505	6.39746	6.34163	8.42206	8.69		0.960473	0.13482	1.5338	1.80932	pth	A0A0H3NDL7
7.63662	7.40088	7.24793	7.72792	7.87652	8.20457		1.31696	0.134839	0.507859	1.81004	yraM	A0A0H3NS81
10.4615	10.8994	10.9366	10.0498	10.4305	10.2527		1.29962	0.134884	-0.521502	-1.81048	glgA	A0A0H3NMN6
8.67243	8.15987	8.08746	7.98299	7.55459	7.59246		1.22153	0.135114	-0.596573	-1.81084	ftn	A0A0H3NE04
7.84549	7.65821	7.74819	7.88874	8.71425	8.91289		1.11533	0.135912	0.754661	1.80458	hemE	A0A0H3NK92
6.16591	5.89239	6.44294	6.40259	7	7.09803		1.16397	0.136142	0.666457	1.80494	baeR	A0A0H3NIV4
5.53294	5.68089	5.53916	5.77083	6.1416	6.03122		1.52615	0.136256	0.396886	1.80352	moeB	A0A0H3NJC9
7.08746	6.87036	7.35755	7.19967	8.9629	8.90989		0.985029	0.13663	1.25236	1.79935	manA	A0A0H3NB52
6.33092	6.5157	6.72792	6.6014	8.46352	8.42626		0.978629	0.136651	1.30555	1.80025	yfiH	A0A0H3NKP3
11.7228	11.8727	11.6165	11.5459	10.6795	11.0293		1.16914	0.136881	-0.652445	-1.80034	ydgH	A0A0H3NB60
11.3219	11.8416	10.9658	10.8455	10.5699	10.7398		1.16046	0.138355	-0.65805	-1.79475	SL1344_2713	A0A0H3NEX0
9.71253	9.9571	9.83289	10.0362	10.8994	11.6662		1.01854	0.138691	1.03308	1.79325	ribB	A0A0H3NG39
7.48382	7.35755	7.94837	7.75489	9.20457	8.97154		1.01534	0.13882	1.04709	1.7929	fmt	A0A0H3NSQ2
7.87036	7.53916	7.67243	7.7211	10.0901	9.98014		0.943935	0.139668	1.5698	1.78799	yhbO	A0A0H3NS87
11.3718	11.3663	11.2644	11.1098	10.6528	10.9586		1.43077	0.1399	-0.427104	-1.78805	hslV	A0A0H3NNV1
8.02237	7.2384	7.90087	7.88874	9.55267	9.34651		0.980915	0.140431	1.20876	1.78398	pgm	A0A0H3NJ17
7.76818	7.20945	7.07682	7.64386	8.21917	8.65821		1.06719	0.141752	0.822261	1.7793	oxyR	A0A0H3NV41
10.8057	10.5981	10.8297	10.8057	12.4944	12.7649		0.969077	0.141762	1.27715	1.78038	ndk	A0A0H3NG01
5.29278	4.71699	4.70044	5.44956	5.42291	6.44626		1.05011	0.142059	0.869504	1.77806	fadI	A0A0H3NE12
5.19771	5.91648	7.15987	6.72792	8.27146	7.69349		0.945481	0.142135	1.47294	1.77712	ybjG	A0A0H3NJE6
8.33985	7.75489	8.08746	8.25267	9.09803	9.35755		1.05762	0.142796	0.842016	1.77599	rbfA	A0A0H3NI71
10.2167	9.28309	9.51964	10.0498	10.6528	10.7228		1.06977	0.143245	0.80201	1.77289	rfbF	A0A0H3NDB2
10.5887	10.5603	10.5887	10.6348	12.1984	12.2348		0.986677	0.145205	1.1101	1.7692	hupA	A0A0H3NIN1
13.6096	13.5507	13.6773	13.7099	14.9476	14.7731		1.04515	0.145443	0.864352	1.7694	mppA	A0A0H3NC08
5.89966	5.61471	5.16591	5.61765	7.83289	7.85175		0.93333	0.145586	1.54067	1.7674	SL1344_1223	A0A0H3NFV8
10.8765	11.0835	11.1421	10.8533	10.4409	10.388		1.32136	0.145647	-0.473302	-1.76805	yjjK	A0A0H3NWH8
7	6.59842	7.01123	6.97728	8.37069	8.2854		1.00411	0.146059	1.00791	1.7654	yeeZ	A0A0H3ND11
6.03122	5.64386	6.34696	6.24413	7.07682	7.70736		1.00014	0.147566	1.00209	1.75807	apt	A0A0H3NA44
9.87037	9.86264	9.74483	9.95565	10.9586	10.6883		1.10148	0.147571	0.708206	1.76026	rplL	A0A0H3NK81
9.98014	10.0084	10.0768	9.83131	9.7039	9.55459		1.72921	0.14763	-0.325195	-1.7582	trpE	A0A0H3NC57
11.2586	11.7142	11.4717	11.2046	10.8611	10.9801		1.31727	0.148517	-0.46623	-1.75449	adhC	A0A0H3NBV8
7.12928	7.3837	7.27612	7	6.94251	6.70044		1.50136	0.148602	-0.382052	-1.75467	recG	A0A0H3NN06
10.2408	10.5216	10.697	10.1033	10.0768	10.0498		1.42584	0.149271	-0.409802	-1.75319	sohB	A0A0H3NH89
7.71425	8.34873	7.96	7.43463	7.5157	7.56224		1.25419	0.150432	-0.503468	-1.74556	ygdE	A0A0H3NFJ4
11.5887	11.7649	11.4767	10.9801	10.8765	11.4409		1.2452	0.1505	-0.510935	-1.74586	ompR	A0A0H3NGY1
9.77972	9.7364	10.2408	10.5216	10.5118	10.2288		1.2542	0.150511	0.501753	1.7435	rep	A0A0H3NHT9
7.62936	6.91886	8.17493	8	9.22882	8.6865		0.980624	0.150557	1.06406	1.74846	yciC	A0A0H3NLT6
6.82018	6.83289	6.54689	7.3837	7.14975	6.97728		1.35893	0.150742	0.436923	1.74601	ppx	A0A0H3NPL5
10.4512	10.5793	10.4919	10.9586	10.6795	10.8918		1.65863	0.150984	0.335812	1.7469	clpX	A0A0H3N8Y8
7.60733	7.10852	7.18982	7.3837	8.88874	8.87958		0.968281	0.152357	1.08212	1.7356	yrbD	A0A0H3NSD0
12.5627	12.4793	12.8357	12.2644	12.3191	11.9403		1.32157	0.152402	-0.451262	-1.73655	lysS	A0A0H3NFR8
8.50383	8.99718	9.20701	9.14975	10.3663	9.8392		1.01179	0.154213	0.882418	1.73268	ytfL	A0A0H3NKW9
5.78136	4.72247	6.5345	6.52199	7.45943	6.6865		0.943623	0.155143	1.20987	1.72893	yrbE	A0A0H3NI83
11.3826	8.99435	8.62571	11.9837	11.1674	11.0835		0.892908	0.155406	1.74397	1.72575	SL1344_1723	A0A0H3NC31
4.14568	3.926	3.9542	4.39232	4.66676	4.23266		1.36561	0.155481	0.421954	1.72698	bisC	A0A0H3NMU1
11.8533	12.1066	11.9658	11.8218	11.3163	11.3219		1.25399	0.155727	-0.488558	-1.72709	rho	A0A0H3NJK0
9.17991	9.05799	8.99435	9.25739	9.55267	9.80896		1.28701	0.156069	0.462256	1.72226	modE	A0A0H3N988
5.42626	5.32912	5.9331	5.59694	7.49985	7.72792		0.918617	0.156139	1.37874	1.72126	pliC	A0A0H3NC90
8.75154	9.54882	9.45121	9.43671	10.5887	10.6348		0.976122	0.157606	0.969554	1.71469	cspE	A0A0H3N9E2
6.65821	7.09803	7.11894	7.47573	7.55459	7.25739		1.26576	0.157703	0.470842	1.715	uup	A0A0H3NAD4
6.32012	5.51096	5.8125	6.50621	7.2854	6.31651		1.01747	0.15795	0.821512	1.71513	yjhP	A0A0H3NJ47
7.6865	8.18982	7.99435	7.59991	7.55459	7.35755		1.29206	0.158022	-0.452875	-1.71345	yieN	A0A0H3NU87
7.2384	7.31288	7.15987	5.9472	6.82018	6.87036		1.07234	0.158198	-0.691139	-1.71521	gabD	A0A0H3NKZ8
9.04439	9.43671	9.35755	9.92333	9.82972	9.50184		1.26475	0.158302	0.472076	1.71573	dld	A0A0H3NDH4
5.58496	6.00225	6.40429	5.98185	8.85798	8.41363		0.883698	0.15896	1.75399	1.71176	pyrI	A0A0H3NJ94
7.67948	7.48382	7.49185	7.56986	9.12153	9.37721		0.936186	0.159599	1.13782	1.70258	bcp	A0A0H3NEA9
11.1228	10.7398	10.5699	11.0967	11.5459	11.3718		1.18398	0.159679	0.527319	1.70441	exo	A0A0H3NFJ3
5.89966	6.08534	6.23649	6.82018	6.44791	6.3505		1.26238	0.159839	0.465698	1.70512	dcm	A0A0H3NCL7
6.40939	6.1639	5.97499	5.67807	5.74685	5.89239		1.36217	0.159926	-0.410322	-1.70447	fruB	A0A0H3NDC8
12.412	12.3608	12.4993	11.5362	11.7977	12.2848		1.16202	0.160087	-0.551167	-1.70618	atpG	A0A0H3NHR4
3.57289	3.54844	4.30743	2.76765	3.52356	2.86394		1.03416	0.160335	-0.757866	-1.70631	yfeA	A0A0H3NE29
12.2586	12.6096	12.6684	12.1548	12.0119	12.1611		1.37398	0.16048	-0.402924	-1.7007	trxB	A0A0H3N9M1
6.13545	6.06178	5.94017	6.13134	7.53916	7.12928		0.986097	0.160522	0.887463	1.70041	mgtA	A0A0H3NL17
9.89633	9.47167	8.9629	10.3663	9.8392	10.2408		1.05804	0.160585	0.705138	1.70665	yqjH	A0A0H3NG57
8.79442	8.37938	8.77149	8.64386	10.5018	10.7313		0.906791	0.161906	1.31058	1.69219	mtn	A0A0H3N869
5.08746	4.92125	5.01346	5.26303	6.43962	5.61765		1.02232	0.161954	0.766046	1.69565	luxS	A0A0H3NQU8
8	7.25739	7.39232	7.77479	8.61471	9.32193		0.951209	0.162037	1.02057	1.69497	glnH	A0A0H3NB33
10.4409	8.56605	7.80735	11.388	10.0901	10.3106		0.878026	0.162095	1.65815	1.69305	cirA	A0A0H3NNK3
6.00675	6.24222	5.76553	6.07895	7.39232	7.93664		0.930359	0.162152	1.13113	1.69259	ydcI	A0A0H3NBK4
6.54226	6.72792	6.31651	6.07682	5.77083	6.27426		1.21595	0.162176	-0.48826	-1.6914	rfaZ	A0A0H3NHF5
5.89239	6.14771	6.43129	6.34696	7.73471	7.08746		0.979987	0.162202	0.899245	1.69649	rfe	A0A0H3NHU5
10.6073	11.5265	10.8611	10.1923	10.2288	10.5603		1.05825	0.163467	-0.671157	-1.68622	SL1344_1602	A0A0H3NBQ1
8.80413	8.70736	8.86109	9.17243	9.00843	9.03892		1.8588	0.163715	0.282399	1.68647	tas	A0A0H3NLT0
7.46761	7.24793	7.11894	7.91289	7.46761	7.81378		1.25841	0.163788	0.453267	1.6847	lplA	A0A0H3NWH4
6.15785	6.04658	6.10224	6.43962	6.26866	6.42122		1.91668	0.164362	0.274279	1.68281	bioF	A0A0H3NEH9
9.80252	10.1799	10.2288	10.6348	10.6528	10.3106		1.24295	0.164447	0.462342	1.68333	purF	A0A0H3NDU2
10.7142	10.6707	10.7814	10.7731	11.8611	12.1163		0.977216	0.164516	0.861436	1.6789	ribE	A0A0H3NGB2
7.93074	8.34873	7.84549	7.74819	7.49185	7.48382		1.23173	0.164571	-0.467031	-1.67941	lpxB	A0A0H3N9D5
14.3581	14.8037	14.4383	15.0532	14.7885	15.1277		1.2497	0.164602	0.456444	1.6814	slyB	A0A0H3NB31
6.24222	6.57137	7.75489	7.13955	9.15987	8.58871		0.886756	0.164818	1.43988	1.68084	yccX	A0A0H3NJY6
7.17991	7.2854	7.8392	6.93074	6.74147	7.02237		1.14426	0.165698	-0.536648	-1.67411	rfaI	A0A0H3NHE1
8.93369	8.56986	8.71081	8.79442	9.98014	10.2288		0.956392	0.16576	0.929674	1.67495	nadE	A0A0H3NCF5
8.03892	8.73132	8.40088	8.02237	7.52356	7.87652		1.10161	0.165866	-0.582891	-1.6711	yihW	A0A0H3NUR8
13.7731	13.5627	13.6211	13.4252	13.0901	13.3443		1.43168	0.165976	-0.36579	-1.67144	rpsB	A0A0H3NCZ1
5.96116	6.04876	6.18587	5.52356	5.88509	5.66391		1.40801	0.165982	-0.374408	-1.67228	SL1344_4421	A0A0H3NJB8
6.58646	6.89482	6.84549	6.09803	5.72247	6.61765		1.0698	0.166224	-0.629541	-1.6717	potH	A0A0H3NET5
5.86295	6.67243	6.09803	6.85798	6.9542	6.61912		1.08261	0.16803	0.599298	1.66361	rumA	A0A0H3NR73
8.22882	8.07146	8.02791	7.65105	5.27426	7.2384		0.878586	0.16813	-1.38816	-1.66094	yaoF	A0A0H3NCB5
7.16993	6.79442	7.07682	7.08746	8.19967	8.13955		0.985196	0.168284	0.795177	1.66226	yhgI	A0A0H3NIM4
15.4512	15.4799	15.3163	15.2512	14.392	14.8435		1.08978	0.168379	-0.586878	-1.66163	rplV	A0A0H3NMF7
12.1066	12.5068	12.2467	12.1163	11.5887	11.6439		1.1588	0.170851	-0.503731	-1.65474	SL1344_0810	A0A0H3NJC2
8.17493	8.51175	8.14466	8.04985	7.42626	7.7879		1.13913	0.170962	-0.52244	-1.65493	mviM	A0A0H3NFJ8
9.69697	9.66178	9.66711	9.76984	10.7731	11.6119		0.91443	0.171342	1.04302	1.64881	argDa	A0A0H3NAY0
5.08321	5.05745	5.42962	5.23649	6.55305	6.45286		0.947549	0.171435	0.890708	1.64998	iciA	A0A0H3NHM7
6.96578	7.03342	7.16993	6.15583	6.42962	6.93074		1.10395	0.171525	-0.550983	-1.64624	SL1344_4423	A0A0H3NL57
5.83794	5.50779	5.63517	5.65535	7.25739	7.15987		0.912339	0.172854	1.03057	1.6427	ansA	A0A0H3NKJ1
7.76818	7.55459	7.85175	7.87652	8.36632	8.29462		1.20956	0.172949	0.454313	1.64305	moeA	A0A0H3NB53
6.07468	5.73064	5.86047	5.86047	7.54689	7.62936		0.895581	0.174061	1.12364	1.64026	thyA	A0A0H3NHG4
11.7649	12.2848	12.158	11.7524	11.5981	11.5314		1.22381	0.174192	-0.441953	-1.63897	lon	A0A0H3NIF1
10.3106	10.5314	10.4512	10.8688	10.973	10.5887		1.34664	0.174975	0.379104	1.63664	alaS	A0A0H3NQV4
7.56986	7.98299	7.59246	7.2854	7.3837	7.31288		1.32252	0.176169	-0.387772	-1.63435	ubiH	A0A0H3NFT1
9.20212	9.77972	9.47167	9.09011	8.66178	9.12153		1.1095	0.177275	-0.526698	-1.62946	iolR	A0A0H3NJ61
5.20945	4.8125	5.33271	5.36457	5.7761	5.6837		1.14945	0.177376	0.489904	1.63066	tatB	A0A0H3NNI7
8.20457	9.01402	9.31967	7.04439	7.50779	8.65464		0.887885	0.177518	-1.11048	-1.62623	SL1344_0082	A0A0H3NH44
6.65821	6.3147	6.42794	6.46271	7.90689	8		0.909634	0.177534	0.989583	1.62814	mrp	A0A0H3NEV4
7.41785	7.14975	7.34873	7.27612	8.8392	9.26444		0.881837	0.177618	1.15448	1.62646	rstA	A0A0H3NBE1
10.6073	10.0224	10.5507	10.4919	11.5167	11.7649		0.935801	0.178121	0.864321	1.6251	fliY	A0A0H3NE22
11.0901	10.9293	11.4094	10.5018	10.8376	10.7566		1.20262	0.178912	-0.444247	-1.62363	purB	A0A0H3NAC8
3.88753	4.17792	5.26679	4.60881	7.87652	6.3505		0.822648	0.179311	1.83453	1.61899	yfeH	A0A0H3NE39
8.01123	7.50779	7.77479	7.6865	9.70908	9.8857		0.857772	0.179431	1.32916	1.62032	fklB	A0A0H3NKV9
7.43463	6.32553	6.27984	7.56986	7.33985	7.46761		0.951091	0.180177	0.779103	1.61184	glnQ	A0A0H3N9W0
4.853	4.7761	4.63227	4.83289	5.53605	5.71699		1.02986	0.180434	0.608188	1.61194	ybdH	A0A0H3N8S8
12.0835	12.2167	11.9366	12.2935	12.42	12.6707		1.30569	0.180538	0.382408	1.61208	gmhA	A0A0H3N9K7
7.74819	8.25739	7.99435	8.87652	8.25267	8.48382		1.08003	0.180546	0.537688	1.60968	dnaA	A0A0H3NU38
9.47573	9.26444	9.52943	9.37938	11.0701	11.0154		0.885305	0.180797	1.0651	1.61244	yeaD	A0A0H3NAW7
10.5216	7.64386	7.59246	9.71768	10.7482	10.7313		0.818185	0.180803	1.81309	1.60999	entB	A0A0H3N8S6
8.74483	9.05257	9.22159	9.16239	10.3219	9.76321		0.95883	0.181523	0.742847	1.60538	msbA	A0A0H3N9S6
8.28077	9.15228	8.75154	7.76155	8.29921	8.19967		0.998922	0.183558	-0.641389	-1.59879	ybjY	A0A0H3N9K4
8.20945	8.2854	9.02237	6.76818	8.08746	7.86419		0.90031	0.183665	-0.932463	-1.59909	nuoK	A0A0H3NDU8
8.15987	7.74147	8.12412	8.16491	8.87958	8.65821		1.05026	0.183678	0.559081	1.59693	yaeE	A0A0H3ND13
7.22882	8.08746	8.24793	6.82018	6.15583	7.59991		0.886317	0.183762	-0.996096	-1.59713	fxsA	A0A0H3NKP6
6.10852	5.8505	5.99774	6.1416	6.48864	6.42962		1.3175	0.184722	0.367696	1.59394	dacB	A0A0H3NGE0
6.44956	6.41954	7.10852	6.00675	6.16792	6.2114		1.06886	0.18481	-0.530519	-1.59179	thiF	A0A0H3NK90
5.83794	8.06609	7.84549	5.2555	6.28725	6.03342		0.833819	0.18507	-1.39112	-1.59204	SL1344_1795	A0A0H3NHQ7
5.1416	5.81762	5.82273	6.17792	5.95884	6.30378		1.04889	0.185511	0.552864	1.59037	SL1344_0890	A0A0H3NBD2
9.09011	8.9629	9.45943	8.09276	8.53138	8.98868		0.995007	0.185857	-0.633206	-1.58916	argI	A0A0H3NPU3
5.71699	5.51728	5.55152	5.65821	6.41954	6.74147		0.970959	0.186728	0.677812	1.58725	yhiR	A0A0H3NH63
6.84549	6.20945	5.9472	6.88264	6.82018	7.10852		1.00808	0.18724	0.603068	1.58408	ydeW	A0A0H3NIG5
8.26679	8.91289	8.88264	8.8857	9.74147	9.47371		0.967655	0.187502	0.679516	1.58424	yeaK	A0A0H3NAJ8
10.8455	8.19967	7.55459	10.4305	10.6795	10.7649		0.803446	0.187955	1.75835	1.58152	entA	A0A0H3NE07
11.3106	11.8918	11.6119	11.2761	10.6528	11.1923		1.02918	0.188412	-0.56436	-1.57869	SL1344_3545	A0A0H3NIT6
8.43879	8.89178	8.69697	8.12412	8.45533	8.18982		1.18978	0.188451	-0.419423	-1.57846	yhjN	A0A0H3NH79
5.43296	5.49825	5.77083	5.73877	6.58797	6.11061		1.01817	0.188644	0.578436	1.57756	hydA	A0A0H3NQW9
10.8842	11.0967	10.7895	10.7228	9.99435	10.4818		1.0577	0.189756	-0.52382	-1.57437	kdgR	A0A0H3NHN3
8.12928	8.72451	8.82337	6.25361	7.67243	8.27146		0.846379	0.190019	-1.15989	-1.57514	phnO	A0A0H3NKJ8
5.70598	6.50938	6.61471	6.08958	5.22882	4.72247		0.881023	0.190215	-0.929733	-1.57177	yadA	A0A0H3NYK7
5.17393	4.64962	4.73877	4.96809	5.76818	5.77083		0.972176	0.190479	0.648265	1.57191	tehB	A0A0H3NLG0
8.41363	7.91886	9.76818	7.62205	7.62205	7.78136		0.858136	0.192634	-1.02507	-1.56429	nanA	A0A0H3NMA2
9.40514	10.0224	9.73132	9.45327	9.14466	9.11374		1.087	0.192644	-0.482386	-1.56294	yfiF	A0A0H3NEM8
12.9531	12.6484	12.6461	11.9766	12.2556	12.5887		1.09492	0.192645	-0.475558	-1.56322	pgk	A0A0H3NHN2
8.7879	8.05528	8.08215	8.40514	9.96434	9.44501		0.865949	0.193591	0.963054	1.55999	sdhD	A0A0H3N945
12.2198	12.2497	12.3078	12.8435	12.5934	12.4094		1.30022	0.193857	0.356354	1.55999	asnCa	A0A0H3NF48
6.58496	5.42962	6.55766	6.37156	7.59246	7.8392		0.844284	0.194098	1.077	1.55581	yrbF	A0A0H3NGF2
9.61102	9.42417	9.40088	9.39232	8.11374	8.71425		0.919313	0.194106	-0.738589	-1.55407	yiaD	A0A0H3NHB2
9.61839	9.36194	9.84862	9.57175	11.2167	10.973		0.854725	0.194286	0.977509	1.54796	thiM	A0A0H3NDG1
5.853	5.2555	5.92125	5.90448	7.08746	6.38198		0.903628	0.194339	0.781393	1.55205	mrdB	A0A0H3N9F3
3.53605	4.05311	3.74416	4.16189	4.16993	4.16993		1.21808	0.194364	0.389471	1.55646	ggt	A0A0H3NMP4
11.0566	10.5699	10.6707	10.8533	11.6303	11.9944		0.923535	0.194371	0.726927	1.5541	glnB	A0A0H3NG37
4.87774	4.56682	5.27798	4.91169	6.27053	6.52199		0.853929	0.194374	0.99389	1.55089	cysH	A0A0H3NFF3
5.70044	5.39575	5.926	5.63227	7.16993	7.2384		0.855848	0.194482	1.00614	1.55656	murI	A0A0H3NK75
5.84046	6.11478	5.84046	5.66107	5.65535	5.56682		1.46423	0.194549	-0.304159	-1.54871	hemN	A0A0H3NUN6
11.3387	10.697	10.9658	10.9366	12.664	12.7503		0.836345	0.194603	1.11648	1.55216	rpsF	A0A0H3NVY3
12.8861	13.0464	12.9421	12.8297	12.5507	12.3907		1.26351	0.194636	-0.367831	-1.5546	rpsA	A0A0H3NA75
8.19476	7.44294	7.70736	8.00562	8.47573	8.90689		0.934024	0.195028	0.681063	1.5447	aroC	A0A0H3NE10
5.10014	4.82782	5.49825	5.1127	6.55919	6.85798		0.837733	0.196918	1.03455	1.53725	thrB	A0A0H3N7G7
5.30012	5.2891	5.8125	5.47573	6.98868	6.67243		0.861637	0.197154	0.911708	1.53997	fabD	A0A0H3NFL8
7.62205	7.70736	7.90087	7.8392	9.02237	8.45121		0.922813	0.197183	0.694168	1.53769	cydD	A0A0H3NBE0
6.83289	7.13955	7.11894	7.08746	7.93664	7.86419		0.970073	0.197324	0.598968	1.53879	iadA	A0A0H3NWA8
8.71081	8.97728	8.59619	8.93369	9.24317	9.31741		1.16396	0.197989	0.403334	1.53392	yjgB	A0A0H3NW85
6.87036	8	7.75489	6.9542	6.62936	6.93074		0.916179	0.198254	-0.703654	-1.53416	apeE	A0A0H3NIP0
9.5411	9.74651	9.42836	9.41785	8.59991	9.06609		1.00269	0.198391	-0.544039	-1.5345	fruR	A0A0H3NH80
5.66391	4.59096	5.40599	5.70321	5.88753	6.1127		0.923797	0.198595	0.680856	1.53225	ispB	A0A0H3NGE4
11.2935	11.5167	11.8258	9.45121	10.8765	11.2408		0.835918	0.198619	-1.02246	-1.53195	SL1344_3560	A0A0H3NIU3
7.97154	7.56986	8.12412	8.07682	8.78463	8.47167		0.99037	0.199287	0.555868	1.53057	yecG	A0A0H3NE00
5.6837	5.67243	5.55766	5.07039	4.79181	5.55459		1.03484	0.199437	-0.498995	-1.52853	hpt	A0A0H3NCU6
9.54303	9.93221	10.2167	10.0362	11.4357	10.7398		0.871081	0.199553	0.839877	1.53062	gcd	A0A0H3N7N9
7.96	8.86109	8.46761	4.83794	7.76818	7.66534		0.774567	0.199623	-1.67241	-1.52751	ydgK	A0A0H3NB46
7.44294	7.15987	7.19967	7.24793	8.33985	8.64746		0.869983	0.199784	0.810916	1.51928	tyrB	A0A0H3NIG0
7.56986	7.74147	7.64386	7.97154	8.14466	7.8009		1.35063	0.199884	0.320641	1.51974	uvrD	A0A0H3NUG9
8.7039	8.88264	8.63662	8.67948	9.99435	10.4409		0.837889	0.200005	0.963844	1.52089	znuC	A0A0H3NMC7
6.23458	6.06824	6.20945	6.33628	6.65821	6.46271		1.37434	0.200127	0.314976	1.52162	yjeI	A0A0H3NVR8
14.2363	14.7731	14.4383	14.2732	13.8533	13.9385		1.07083	0.200344	-0.460909	-1.52462	atpA	A0A0H3NNA2
10.3554	9.98014	9.96578	10.2761	10.5887	10.7895		1.07951	0.200391	0.451032	1.52165	glk	A0A0H3NDY0
6.52199	6.89482	6.9542	5.32912	5.77873	6.76818		0.867429	0.200534	-0.831655	-1.52302	frwD	A0A0H3NIA2
9.04166	9.03892	8.74819	8.82972	7.93664	8.35315		0.96775	0.201092	-0.569755	-1.51624	kdgK	A0A0H3NMS7
13.412	13.5981	13.2761	13.0718	12.7334	13.2348		1.11838	0.201802	-0.415387	-1.51233	fabG	A0A0H3NAN4
9.96434	9.92035	9.88874	11.0967	10.0362	10.4919		0.937069	0.201903	0.617101	1.51272	hemM	A0A0H3NDL3
7.8009	8.02791	8.13955	8.30834	8.44294	8.21432		1.3013	0.202	0.332415	1.51304	parC	A0A0H3NG19
9.95274	10.1421	9.94544	9.89026	9.41363	9.58871		1.17289	0.202081	-0.382562	-1.50994	pmbA	A0A0H3NPR4
7.35755	6.83289	6.9542	6.89482	8.89178	9.00562		0.79858	0.202265	1.21586	1.51316	pyrC	A0A0H3NA71
7.18982	6.2891	6.29094	6.60288	8.08746	8.29921		0.811219	0.202948	1.07323	1.50698	ydiA	A0A0H3NB20
5.82528	5.70044	5.69209	5.46923	4.83289	5.47897		1.03134	0.203391	-0.478904	-1.50574	SL1344_3599	A0A0H3NH90
4.54226	6.83289	6.24793	4.43296	4.56072	4.98641		0.792915	0.203777	-1.21433	-1.50438	spvB	A0A0H3NWN7
4.85798	5.18982	5.11686	5.47249	5.73064	5.21723		1.09844	0.204567	0.418563	1.4993	dnaE	A0A0H3ND04
9.20701	9.00282	9.39232	9.22159	10.4409	10.1033		0.883007	0.204776	0.721199	1.501	rpmE	A0A0H3NI90
5.52669	5.54844	6.38024	5.99095	7.33092	6.74147		0.842757	0.204804	0.869321	1.50184	tatC	A0A0H3NI02
7.63662	7.93074	7.96	8.30378	8.50383	7.98868		1.09236	0.204831	0.422976	1.49961	uvrB	A0A0H3NB00
10.6257	10.1674	10.1799	10.2761	11.5981	11.8494		0.832538	0.204902	0.916849	1.50129	yajQ	A0A0H3NIA9
5.81506	5.64962	5.52982	5.55152	7.10852	7.33092		0.817332	0.205096	0.998819	1.5001	nagD	A0A0H3NE83
10.8297	10.0362	10.5216	10.6073	11.2992	11.6926		0.874599	0.20538	0.737219	1.49719	galU	A0A0H3NHD1
7.31288	6.26679	6.79442	8.07682	7.25739	7.29462		0.867224	0.20655	0.751579	1.49361	era	A0A0H3NEH3
8.37504	7.54689	8.0607	7.65105	7.49185	7		0.921463	0.206561	-0.613242	-1.49247	SL1344_4451	A0A0H3NPZ7
10.8138	10.9144	10.9144	10.6707	10.3106	10.6618		1.26864	0.206687	-0.333168	-1.49259	lpxA	A0A0H3NHK3
8.93369	8.65105	8.66534	9.17991	8.96578	9.04985		1.32834	0.206706	0.315154	1.49334	cysS	A0A0H3N968
5.57289	5.88264	5.2891	5.57894	6.6865	7.20945		0.826541	0.206733	0.910088	1.49118	rpoE	A0A0H3NGB5
7.39232	7.16993	7.05528	7.12928	8.99435	8.46352		0.812917	0.206742	0.989879	1.49178	xthA	A0A0H3NFX6
8.84862	9.13186	8.93369	9.01402	9.74483	9.77808		0.962881	0.206842	0.54092	1.48985	ynhG	A0A0H3NB41
8.12412	7.8009	7.49985	7.45943	6.71425	7.44294		0.924198	0.207098	-0.602749	-1.48929	SL1344_4127	A0A0H3NKA8
9.51175	9.66889	10.1548	9.94398	11.1548	10.4717		0.865534	0.207247	0.745006	1.48885	yidC	A0A0H3NHP1
7.85175	7.84549	8.52748	7.6865	7.49185	7.56224		0.994274	0.20862	-0.494707	-1.4841	sodCa	A0A0H3NF91
7.37504	7.15987	7.05528	7.9542	7.42626	7.49985		1.06349	0.208726	0.430038	1.48271	potA	A0A0H3NAR0
6.3505	6.01792	6.46271	6.21335	7.69349	7.53916		0.827196	0.208918	0.871623	1.48137	ldcA	A0A0H3NC36
6.78136	7.85798	7.27612	7.85175	8.01123	7.89482		0.910772	0.209068	0.61411	1.48065	SL1344_1489	A0A0H3ND48
10.3219	11.0224	10.7814	9.50779	10.2992	10.3554		0.891528	0.209077	-0.654434	-1.48	ydcW	A0A0H3NBS8
9.69	8.32643	8.47167	9.16239	9.99435	10.1033		0.81532	0.209187	0.923977	1.47927	pdxJ	A0A0H3NEE2
6.6865	6.63662	6.53916	5.56986	5.98185	6.56834		0.926499	0.209649	-0.580747	-1.47805	SL1344_1554	A0A0H3ND87
7.02237	6.71425	7	6.89482	7.87652	8.11894		0.862287	0.210362	0.717888	1.47362	trmJ	A0A0H3NPS5
12.5699	13.5627	14.1277	13.6883	15.3512	14.5864		0.781475	0.210545	1.12186	1.47223	atpE	A0A0H3NJG4
7.8392	7.80735	7.90689	7.76818	7.18982	7.39232		1.09656	0.210574	-0.401041	-1.47462	speG	A0A0H3ND10
12.1737	11.9106	12.5627	12.5241	12.6861	12.7793		1.03227	0.210626	0.447461	1.47406	rpsV	A0A0H3NBF9
6.58946	6.1639	6.44626	6.26491	7.85798	8.21432		0.788464	0.21177	1.04586	1.46848	prkB	A0A0H3NIG8
8.34873	8.61839	8.76487	7.98868	8.30834	8.29002		1.12191	0.211875	-0.381647	-1.46801	nuoH	A0A0H3NDQ1
7.35755	7.37504	7.76818	7.40939	8.90689	8.89178		0.811749	0.21188	0.90243	1.4687	yajF	A0A0H3N8Q8
11.5603	10.8376	11.1485	11.4357	11.7855	11.8376		0.966036	0.213823	0.504104	1.4637	yadF	A0A0H3N830
13.1049	12.628	12.8017	13.1098	13.1768	13.4383		1.08674	0.21454	0.396759	1.46058	gpmA	A0A0H3NJ70
7.55459	7.57743	7.57743	7.56986	8.33985	8.70736		0.883649	0.214808	0.635873	1.46098	SL1344_1568	A0A0H3NLI8
5.96347	6.10014	6.34873	6.26491	6.72792	6.65821		1.06028	0.215184	0.412902	1.459	yafJ	A0A0H3N7Z6
6.58195	6.78136	6.59096	4.32193	6.06393	6.35226		0.774826	0.216317	-1.07205	-1.45356	SL1344_3106	A0A0H3NFY2
6.43463	5.848	6.5157	6.16189	7.81378	7.87652		0.783203	0.216427	1.01795	1.45526	avtA	A0A0H3NMV3
8.99152	8.93664	8.86728	8.79442	8.39232	8.64024		1.23743	0.216478	-0.32282	-1.45078	pheA	A0A0H3NEN0
12.8258	12.4969	13.2015	13.6551	13.1938	13.2152		0.949287	0.216586	0.513343	1.45403	sitB	A0A0H3NF79
6.17792	5.65535	5.80219	5.84298	7.46761	6.9542		0.803896	0.216746	0.876439	1.45088	sbcB	A0A0H3ND89
7.04439	7.14975	7.36632	7.60733	7.56224	7.35755		1.24014	0.21686	0.322221	1.45137	gsk	A0A0H3N928
6.15178	7.40088	7.31288	4.66107	5.07468	7.04439		0.74577	0.217129	-1.3618	-1.45146	yfcG	A0A0H3NDX3
7.94837	7.45121	7.64386	7.56224	9.04439	9.35975		0.784825	0.217453	0.974318	1.44831	repA	A0A0H3P1B8
5.56377	5.17393	5.45943	5.30378	6.96578	6.61176		0.796917	0.218403	0.894733	1.44617	ybhA	A0A0H3N993
6.58496	6.55459	7.86419	7.55459	8.25267	7.71425		0.807993	0.218552	0.839254	1.44585	corE	A0A0H3NKR5
8.93074	8.85175	9.23601	9.41574	9.32193	9.25974		1.22028	0.218672	0.326304	1.44619	tonB	A0A0H3NHB0
6.9542	7.12928	6.93074	6.54998	6.52513	6.90689		1.16966	0.219275	-0.344073	-1.44376	rfaF	A0A0H3NTQ2
7.98299	7.89482	7.54689	7.72792	6.97728	7.14975		0.929346	0.219936	-0.523253	-1.44086	yjbC	A0A0H3NID0
10.0084	10.4717	10.2877	10.5793	10.7228	10.5314		1.14085	0.219961	0.35523	1.44148	pepA	A0A0H3NL37
14.412	13.8337	14.3512	14.0868	13.2877	13.4893		0.891562	0.222017	-0.577693	-1.43688	rpsQ	A0A0H3NGR4
7.90087	8.14975	8.00562	7.6865	7.87036	7.62936		1.32532	0.224093	-0.290006	-1.43264	mukB	A0A0H3N9T3
15.8509	15.968	15.6183	15.7287	14.7731	15.24		0.895077	0.224366	-0.56511	-1.43288	rpsM	A0A0H3NID6
8.91588	9.53138	9.1267	9.94837	9.47371	9.57365		0.959428	0.224861	0.473918	1.4306	gcpE	A0A0H3NKD9
6.82018	6.5744	6.64097	6.43296	8.3966	8.69349		0.748727	0.22487	1.1625	1.42987	rpiA	A0A0H3NRJ9
7.92481	7.37504	8.43045	7.79442	9.73302	9.61471		0.748763	0.225366	1.13728	1.42603	yeiG	A0A0H3NNJ9
6.13134	6.37504	6.1334	6.32553	6.6865	7.21917		0.910856	0.225483	0.530473	1.42651	rsdB	A0A0H3P019
5.83794	5.97728	5.74416	6.17193	6.27612	5.99548		1.29956	0.225529	0.294717	1.42875	hrpB	A0A0H3N7Q4
7.66534	9.08481	7.53138	7.49985	6.29278	7.37504		0.760697	0.225756	-1.03795	-1.42655	yigP	A0A0H3NUJ9
7.57743	7.93664	7.59991	8.07146	8.16992	7.90087		1.14922	0.225898	0.342758	1.42662	kdtA	A0A0H3NMY9
5.86047	5.52356	5.71149	5.54844	5.32193	5.17393		1.12755	0.225918	-0.35041	-1.42356	ybbL	A0A0H3NII5
8.01123	8.11374	8.23362	8.13443	8.81057	9.14975		0.883132	0.22593	0.578719	1.42798	ypeA	A0A0H3NK31
4.7866	4.81762	4.97269	4.95884	5.85549	5.32553		0.912489	0.226274	0.520984	1.42129	yhdA	A0A0H3NGK5
4.848	5.24793	4.49825	4.21723	4.70598	3.76553		0.84937	0.226374	-0.635144	-1.41982	coaE	A0A0H3N7L4
11.1799	11.0154	10.8138	11.7398	11.2761	11.2408		1.01391	0.226546	0.415864	1.42178	pykA	A0A0H3NDW4
5.79701	5.68089	6.00675	5.86047	6.52356	7.06609		0.841373	0.226646	0.655157	1.41988	elaA	A0A0H3NDP0
4.03562	3.88753	3.63227	3.0036	3.72247	3.39232		0.937942	0.22766	-0.479011	-1.41375	malT	A0A0H3NT57
5.85549	6.2724	5.93074	6.4446	6.2724	7.55459		0.809099	0.227828	0.737653	1.41376	ychN	A0A0H3NC05
7.94837	7.80735	8.09803	7.76818	9.39017	9.5812		0.761267	0.228373	0.961933	1.41203	yggN	A0A0H3NLY2
7.22882	7.10852	7.40088	6.56986	6.96578	7.05528		1.04706	0.228931	-0.382433	-1.40815	eutB	A0A0H3NE30
8.2854	8.18488	8.61471	8.32193	9.31061	9.633		0.809843	0.22895	0.72685	1.4107	grxB	A0A0H3NAK6
9.30606	9.13186	9.45533	9.62936	9.48382	10.1674		0.949349	0.22903	0.462448	1.41014	SL1344_2315	A0A0H3NFD4
5.45615	4.94017	5.29278	5.0268	6.79442	7.07682		0.744641	0.229094	1.06964	1.40874	yjfH	A0A0H3NJ22
6.82018	5.79181	6.48382	6.14975	8.29002	8.50383		0.724442	0.22911	1.28259	1.40902	fepB	A0A0H3N9B5
8.11374	8.224	8.11894	7.79442	10.2644	10.388		0.719461	0.229703	1.33006	1.4068	yrbC	A0A0H3NGE9
12.4919	12.3498	12.1861	12.9604	12.4226	12.8514		1.01257	0.229917	0.40217	1.40425	yajC	A0A0H3N8A6
6.58646	6.50462	6.3505	6.44294	7.33092	7.90689		0.799602	0.229929	0.74639	1.40464	tesB	A0A0H3N904
9.80735	9.92035	9.76155	10.4305	10.0634	10.0084		1.12929	0.230917	0.337673	1.40333	srmB	A0A0H3NEM2
5.2211	4.48543	5.06609	4.93546	5.97269	6.09803		0.797921	0.231467	0.744521	1.4018	csdA	A0A0H3NHB4
13.7207	13.7207	13.4512	13.5387	12.7013	13.1469		0.907801	0.23174	-0.501896	-1.40182	rplW	A0A0H3NIE5
8.02791	7.94251	7.81378	8.47167	7.97728	8.54303		1.00214	0.234591	0.402595	1.39567	zipA	A0A0H3NE03
14.4831	14.6382	14.508	14.464	13.7313	14.1115		0.950854	0.235897	-0.440832	-1.39079	rpl19	A0A0H3NKR1
4.85798	5.05745	4.84298	6.49825	5.10434	5.37504		0.789901	0.236145	0.739739	1.3897	yncD	A0A0H3NBR8
6.34341	6.47249	6.36632	6.35226	7.22882	7.30378		0.856404	0.236174	0.567549	1.39097	ybhP	A0A0H3NJA4
10.8297	11.0566	11.0835	10.8533	10.6439	10.5603		1.20486	0.236451	-0.304113	-1.39104	infB	A0A0H3NGC8
7.01123	6.42291	6.88264	6.70044	8.02791	7.94837		0.779138	0.236616	0.786646	1.39115	lctD	A0A0H3NHC6
7.7211	7.92481	8.14975	7.65821	9.64566	9.89936		0.722501	0.237483	1.13586	1.38639	clpP	A0A0H3NDN3
12.6662	11.5314	11.7356	12.2348	12.8118	13.0918		0.787318	0.237944	0.735066	1.3847	sucD	A0A0H3NEC8
9.55075	8.02791	8.07682	9.0954	9.48583	9.67596		0.754783	0.239413	0.867238	1.38079	rnc	A0A0H3NPW4
7.84549	7.73471	8.39232	8.07682	9.33985	8.70044		0.790553	0.239631	0.714863	1.38151	pgsA	A0A0H3NHZ0
8.69349	8.20457	8.38802	8.14975	10.2288	10.3106		0.719209	0.239692	1.13437	1.38121	gst	A0A0H3NGD9
7.2854	7.5157	6.98868	7.16993	8.37938	8.59246		0.7707	0.240214	0.783991	1.37909	ycdX	A0A0H3NK26
7.16993	7.40088	7.55459	7.15987	7.09803	6.84549		1.08617	0.24078	-0.340667	-1.37669	sapG	A0A0H3NGP1
9.31515	9.18982	8.95128	9.47978	9.3443	9.55459		1.1735	0.240915	0.307469	1.37759	rob	A0A0H3NWK5
7.31288	6.79442	7	7.06609	7.75489	8.34873		0.793529	0.241187	0.687469	1.3747	yjiA	A0A0H3NQ07
7.26679	7.11894	7.2384	7.91886	7.45121	7.3837		1.01415	0.241537	0.376549	1.37297	ybiT	A0A0H3NEN3
6.6865	6.87036	6.54689	6.63952	7.56986	7.98299		0.787074	0.242275	0.696204	1.36998	yniC	A0A0H3NG03
6.74147	6.29829	6.80735	6.38198	8.14975	8.49985		0.719555	0.24243	1.06148	1.37027	ynaF	A0A0H3NBY3
8.12928	8.50383	8.85798	7.19967	8.12412	8.18488		0.799567	0.242566	-0.660807	-1.37118	cydB	A0A0H3NJ49
5.47249	5.20163	5.6837	5.51096	6.1375	6.16993		0.886743	0.242748	0.486858	1.36818	SL1344_4427	A0A0H3NW96
12.7586	12.3987	12.8746	12.9348	13.3718	12.9622		0.959179	0.24276	0.412255	1.36857	tktA	A0A0H3NLW5
5.3505	5.47897	5.85798	5.49185	6.70044	6.6279		0.780607	0.243071	0.710914	1.36731	aroE	A0A0H3NGM8
10.9513	11.2348	11.0154	10.8688	12.4843	12.5118		0.740622	0.244009	0.887793	1.36611	maf-a	A0A0H3NFL5
6.60881	7.70736	7.30378	5.66959	7.05528	6.38888		0.747975	0.245388	-0.835398	-1.36314	aroP	E1W822
7.3837	7.53916	8	7.78136	8.43463	8.20457		0.873059	0.24567	0.499232	1.36342	ycfC	A0A0H3NFQ1
14.1277	14.3853	14.0868	14.0362	13.8823	13.8037		1.18838	0.246584	-0.292544	-1.3561	glpD	A0A0H3NH09
9.10591	9.3966	9.22882	9.2384	8.38802	8.60733		0.864918	0.246586	-0.499193	-1.35481	ppnK	A0A0H3NER0
6.60881	6.16591	6.1127	6.82018	6.43463	6.91886		0.92871	0.24665	0.42875	1.35781	ydaL	A0A0H3NLK8
11.3772	11.0154	11.3163	10.944	12.9476	13.0515		0.708289	0.246743	1.07809	1.35622	tsaA	A0A0H3NDI1
4.27798	4.80735	3.97269	3.59694	3.87774	4.05311		0.853613	0.247936	-0.51008	-1.3506	yciR	A0A0H3NC38
6.52199	6.62205	7.02237	7.03342	8.47978	7.07682		0.742816	0.248396	0.807869	1.3486	ycfW	A0A0H3NFN9
8.2384	8.30834	8.37504	8.26679	9.02514	9.224		0.837789	0.249132	0.531382	1.34769	ubiG	A0A0H3NF69
12.6348	12.0735	12.3608	12.0258	14.1908	14.3512		0.692321	0.251269	1.16622	1.34492	rplJ	A0A0H3NV54
8.79442	8.8009	9.00562	8.74147	8.57365	8.40514		1.15703	0.253127	-0.293561	-1.33856	ftsA	A0A0H3N7Z5
12.3718	13.0345	12.6211	12.4893	11.8337	12.2137		0.851661	0.253164	-0.496876	-1.3391	udp	A0A0H3NHX6
6.98868	6.94251	7.13955	6.18587	6.6865	6.90689		0.90721	0.253329	-0.430497	-1.3392	yaiB	A0A0H3N8P5
6.94251	7.09803	6.83289	6.94251	6.0268	6.39232		0.844586	0.254061	-0.503935	-1.33661	yifL	A0A0H3NUG0
6.79442	6.59096	6.91886	6.46597	6.35226	6.60437		1.14982	0.25423	-0.293878	-1.33463	pabC	A0A0H3NA98
10.1548	10.7482	10.6348	10.7649	11.2467	10.8611		0.886067	0.255468	0.444959	1.33225	tktB	A0A0H3NE47
9.224	8.62571	9.0607	8.94544	9.79928	10.2527		0.756423	0.255671	0.695662	1.33072	accA	A0A0H3N894
9.36851	9.33762	5.78398	9.22641	10.7056	9.99435		0.647817	0.256432	1.8121	1.32844	yhaH	A0A0H3NI46
9.29002	9.47573	9.51767	9.57932	10.1799	9.70217		0.936324	0.257034	0.392658	1.32615	rnr	A0A0H3NPK6
8.73809	9.05528	8.9571	8.74819	8.64746	8.43879		1.09824	0.257832	-0.305345	-1.32338	lig	A0A0H3NFL2
7.85798	7.33092	7.62205	7.42626	8.75822	9.57175		0.694912	0.259108	0.981764	1.32018	yeeX	A0A0H3NEL3
6.34873	6.42291	6.50462	6.21335	7.63662	8.93369		0.674656	0.260125	1.16914	1.31828	yhcB	A0A0H3NIA5
5.58797	5.91648	6.15987	5.67525	7.32193	7.33092		0.704895	0.260822	0.887928	1.31584	cobT	A0A0H3NIA3
4.7866	4.60288	4.44626	4.48543	5.64962	5.73064		0.750581	0.261114	0.676648	1.31619	rfbD	A0A0H3NIN4
9.79116	10.1548	9.10591	8.50779	8.9629	9.5157		0.74605	0.261134	-0.6885	-1.31481	tolC	A0A0H3NI01
7.70044	8.87652	8.87958	8.07146	7.61471	7.74147		0.747386	0.261293	-0.6763	-1.312	gltD	A0A0H3NSF0
5.03562	4.79181	4.90689	4.79181	5.92837	5.92362		0.761334	0.261329	0.636494	1.31353	rfbB	A0A0H3NDB8
6.16189	6.29094	6.1334	6.21335	6.6865	6.96578		0.883447	0.261344	0.426468	1.31267	ycdY	A0A0H3NBZ6
7.06609	6.87036	6.75489	6.53605	6.18587	6.79442		0.922486	0.261635	-0.391668	-1.31276	SL1344_3500	A0A0H3NIQ8
9.66356	9.05257	9.46761	9.17243	11.0224	10.7482		0.69375	0.26254	0.919752	1.30666	elaB	A0A0H3NFA1
8.99718	9.3966	9.19722	9.09276	8.72792	8.71425		0.974306	0.262609	-0.352026	-1.30723	folC	A0A0H3NP35
6.40939	6.76818	6.72792	6.0045	6.5157	6.26303		0.939795	0.2629	-0.374087	-1.30725	eutC	A0A0H3NFN5
13.7628	14.0447	13.8138	13.7834	13.2497	13.5018		0.958522	0.262966	-0.362121	-1.30789	rplP	A0A0H3NIE3
7.33092	5.84298	5.94017	5.56986	5.60288	5.66959		0.719204	0.264769	-0.757243	-1.30223	fliF	A0A0H3NML0
6.9542	7.59246	6.87036	6.98868	8.89178	8.29462		0.69015	0.264921	0.919357	1.30141	yniB	A0A0H3NAZ9
6.74147	6.83289	6.88264	6.89482	7.15987	7.19967		1.1986	0.265213	0.265787	1.30143	murB	A0A0H3NIA8
15.6607	15.7073	15.4862	15.6183	14.7885	15.0701		0.843236	0.265506	-0.459072	-1.30147	rpsD	A0A0H3NGP6
7.3837	6.48382	7.59991	7.70044	7.66534	7.8392		0.77133	0.266359	0.579182	1.29907	ybeY	A0A0H3N8Y7
7.45121	6.96578	7.39232	7.29462	8.43879	7.88264		0.760988	0.266593	0.602248	1.29788	nhaB	A0A0H3NHI9
5.00899	4.71699	4.63807	4.51728	4.57289	4.40599		1.10584	0.266771	-0.289299	-1.2972	fliC	A0A0H3NMJ6
6.32193	6.1416	6.21529	5.86295	8.15482	7.85175		0.669493	0.267211	1.06357	1.29594	psiF	A0A0H3NI20
10.5887	10.9218	10.7977	11.0566	11.2288	10.9218		1.06973	0.268302	0.299693	1.29358	mdoG	A0A0H3NAI9
9.29002	9.29232	9.21189	9.01123	10.5216	10.8455		0.693358	0.268425	0.861363	1.29364	tatA	A0A0H3NHY1
5.90689	6.00675	5.88264	5.92362	6.47735	6.59842		0.884874	0.270668	0.401041	1.28886	dctA	A0A0H3NTF2
8.66534	8.6865	9.05799	8.8009	10.0768	9.42626		0.743304	0.270828	0.631384	1.28908	cydC	A0A0H3NJK9
12.2198	12.7249	12.5435	12.5142	14.3581	13.1548		0.687283	0.271324	0.846304	1.28168	pduA	A0A0H3NN24
6.08321	5.44626	5.30378	4.53605	5.17393	5.38888		0.757951	0.271392	-0.578131	-1.28272	sseL	A0A0H3NDL6
7.94251	7.66534	7.82655	7.43463	9.49586	9.69349		0.662935	0.271564	1.06319	1.28602	sodA	A0A0H3NI68
13.0668	12.2703	12.2527	13.3581	12.8178	12.9979		0.780483	0.271618	0.528016	1.28177	sucC	A0A0H3N950
10.0224	10.1293	4.20163	10.2527	11.0967	10.9944		0.603767	0.271687	2.66348	1.28281	codB	A0A0H3NGH2
10.6348	10.5411	10.697	10.7482	10.8688	11.2586		0.975601	0.271878	0.334235	1.28289	accD	A0A0H3NFF4
9.80735	9.86109	9.68825	9.15987	9.49985	9.6865		0.971696	0.27207	-0.336825	-1.28365	gpsA	A0A0H3NHE5
9.15228	8.80735	9.01402	8.93664	9.73302	9.85643		0.782036	0.273221	0.517473	1.27719	slyD	A0A0H3NGU2
7.8392	7.53138	7.35755	7.20945	9.22882	9.44087		0.655712	0.275131	1.05033	1.27327	SL1344_1469	A0A0H3NBD9
5.01792	5.40599	5.38543	5.38198	5.64386	6.12928		0.822645	0.275378	0.44859	1.27213	dsbC	A0A0H3NRG8
13.3304	13.1501	13.5265	14.0189	13.3987	13.7731		0.87241	0.275384	0.394619	1.27078	ompD	A0A0H3NBQ0
8.15987	7.98868	8.12412	7.89482	9.20212	9.2854		0.708268	0.275581	0.703222	1.27096	yafV	A0A0H3N8H1
7.41785	7.58496	7.60733	7.46761	7	7.19967		0.995474	0.276904	-0.314289	-1.26694	nudC	A0A0H3NV72
11.4252	11.5555	11.888	11.6165	12.4067	12.3021		0.790579	0.27748	0.485536	1.26599	hutH	A0A0H3N9S4
4.47897	4.63807	4.43962	4.39232	4.2854	4.12928		1.2041	0.27762	-0.249889	-1.26504	yjeK	A0A0H3NIP2
13.169	13.5746	13.5387	14.6937	13.3987	14.0617		0.721354	0.279203	0.623968	1.25877	fkpA	A0A0H3NSV8
5.52982	4.63227	4.79701	4.26303	4.63227	4.56072		0.774336	0.279268	-0.501028	-1.25847	lamB	A0A0H3NKE1
12.0119	12.1389	12.4589	10.9658	12.1421	11.7313		0.731887	0.279375	-0.590182	-1.25718	mtlA	A0A0H3NMW9
9.73471	10.2992	10.4305	10.3772	11.0362	10.5314		0.779661	0.2795	0.493465	1.25945	yfbG	A0A0H3NDS8
6.62205	6.23074	6.79442	6.5157	7.40939	7.36632		0.750645	0.279501	0.548068	1.25882	proC	A0A0H3N866
7.05528	7.08746	7.30378	8.29002	7.19967	7.57743		0.754493	0.279799	0.540198	1.25906	mltC	A0A0H3NLY5
11.043	10.2408	10.5603	10.3987	11.8956	12.2318		0.664566	0.279799	0.893996	1.25958	ssb	A0A0H3NVG2
10.6348	10.8842	11.1923	9.51964	10.7398	10.5314		0.713677	0.279805	-0.640159	-1.25556	cydA	A0A0H3N9N5
5.64386	5.87036	6.04658	5.82528	6.89482	6.47735		0.754448	0.279876	0.54555	1.26189	rcsC	A0A0H3NF64
7.04439	6.97728	6.93074	6.72792	8.61102	8.11374		0.669982	0.279936	0.833425	1.25444	ytfB	A0A0H3NVY8
7.46761	6.88264	7.15987	7.5157	7.37504	8.62936		0.709487	0.280043	0.669992	1.26124	yecS	A0A0H3NCS8
5.14975	5.18982	5.0268	4.91169	6.43129	6.19574		0.694917	0.280099	0.724117	1.25991	hemC	A0A0H3NNF3
7.87036	8.20457	8.12412	7.85798	7.81378	7.75489		1.15266	0.280102	-0.257469	-1.25569	yadE	A0A0H3N7P7
5.98868	6.02901	6.00225	5.97499	6.65821	6.56224		0.851099	0.280999	0.391831	1.24835	sodB	A0A0H3NGB7
10.5981	10.1674	10.4305	10.1548	11.6119	11.8455		0.672549	0.28105	0.805444	1.25148	kdsA	A0A0H3NLY3
5.98641	5.94017	5.71699	5.76022	6.78136	6.80735		0.734567	0.281057	0.568456	1.25022	yciO	A0A0H3NBV6
10.0224	10.5018	10.3772	10.1163	9.9263	9.88264		0.948296	0.28109	-0.325377	-1.24881	glgC	A0A0H3NH18
10.0084	9.27845	9.59619	10.1163	9.83763	10.1923		0.822255	0.281295	0.421066	1.2486	kbl	A0A0H3NMY0
8.76487	8.74483	8.5812	8.9629	8.79442	9.12928		1.10546	0.281667	0.26523	1.24625	cysB	A0A0H3NLR3
9.60177	8.89178	9.39017	8.98014	10.8138	10.973		0.644828	0.283756	0.961059	1.24305	ahpC	A0A0H3NE21
11.5555	10.4919	10.9873	8.48382	10.3106	10.9144		0.629892	0.284344	-1.10862	-1.24194	potD	A0A0H3NC70
8.29921	8.49985	8.14975	7.96578	8.19476	7.92481		1.02618	0.284529	-0.287816	-1.24227	secE	A0A0H3NK79
16.0511	16.1277	15.9748	16.0297	15.3887	15.6523		0.879255	0.285208	-0.360959	-1.23963	rplO	A0A0H3NGQ1
7.71425	7.48382	7.76818	7.7211	6.96578	6.82018		0.765247	0.285209	-0.486394	-1.23916	ftsN	A0A0H3NII3
5.41278	6.46923	6.00675	6.44294	6.55919	6.40769		0.753611	0.285508	0.50702	1.23916	dbpA	A0A0H3NBN6
6.1918	7.8392	7.78136	6.23649	6.49665	6.65821		0.660302	0.286507	-0.807002	-1.23479	pagN	A0A0H3N7Z2
9.34207	9.24079	9.85643	9.39446	10.4717	10.4305		0.705164	0.286585	0.6191	1.23662	ybdQ	A0A0H3N9C9
7.87652	7.76155	8.21917	7.70736	9.21675	9.25739		0.664839	0.286609	0.774752	1.23323	argE	A0A0H3NK66
9.9571	10.0362	10.2046	9.62022	10.0224	9.61471		0.956503	0.286784	-0.313516	-1.23704	leuS	A0A0H3NE63
7.58496	6.85798	7.46761	7.06609	6.48543	6.93074		0.767558	0.286805	-0.476099	-1.23485	SL1344_2600	A0A0H3NEJ6
3.10098	3.67807	3.1177	3.30012	2.59455	2.39232		0.736084	0.286916	-0.536585	-1.23586	fhlA	E1WAA4
17.0847	17.4496	17.9431	17.4252	19.5356	18.3321		0.642017	0.287104	0.938525	1.23508	lpp	A0A0H3NCM8
7	5.21723	4.23266	4.76022	4.12102	4.10434		0.619184	0.288004	-1.15477	-1.23091	mglA	A0A0H3NNJ1
7.87036	7.01123	7.7211	7.22882	9.03067	9.28771		0.631859	0.289714	0.981502	1.22712	SL1344_1478	A0A0H3ND40
7.62205	7.25739	7.47573	7.62936	7.69349	7.87652		1.02195	0.289758	0.281396	1.22739	dapE	A0A0H3NFR7
15.4799	15.4925	15.2696	15.3954	14.5864	14.9926		0.798591	0.289977	-0.422532	-1.22657	rpsR	A0A0H3NIV5
4.94953	5.12515	5.07895	4.80735	6.05528	6.82018		0.646748	0.290214	0.843058	1.22368	yghU	A0A0H3NRU9
6.91886	6.94251	7.04439	6.87036	7.88264	7.65105		0.742505	0.290321	0.499429	1.22221	greA	A0A0H3NM83
7.49185	7.64386	7.58496	7.89482	7.67948	7.79442		1.32454	0.290331	0.216014	1.22498	truD	A0A0H3NFD6
10.8611	10.6618	10.2992	10.9658	10.8688	10.9658		0.908047	0.290339	0.326106	1.21857	SL1344_2594	A0A0H3NEJ1
6.37851	6.18982	6.43796	5.92362	7.98299	8.02237		0.629301	0.29036	0.97423	1.22216	ybiB	A0A0H3N9V6
7.94251	8.08746	8.06609	8.42206	8.07146	8.43045		1.02318	0.29039	0.275971	1.21775	yqgF	A0A0H3NLX7
8.56224	8.65821	8.86728	8.67596	9.65105	9.21189		0.750721	0.290444	0.483721	1.22158	htpX	A0A0H3NM81
6.40769	6.55305	6.30012	6.29646	7.45121	7.18982		0.715075	0.290492	0.558874	1.2224	fadE	A0A0H3NHU2
8.34873	8.3837	9.09276	8.65821	9.87498	9.21917		0.6841	0.29051	0.642391	1.21882	yaeL	A0A0H3NHJ6
8.27612	7.81378	8.11894	7.79442	9.32193	9.52943		0.651758	0.290514	0.812309	1.22404	hemL	E1W874
8.85798	8.04985	8.01681	9.66	8.54303	8.71081		0.679626	0.290663	0.663066	1.22027	foxA	E1W8M5
9.80252	10.0901	9.81218	9.63118	11.1485	11.2107		0.656872	0.290807	0.76184	1.21898	alr-b	A0A0H3NKF5
9.79279	9.22641	9.8392	9.53333	10.6528	10.5018		0.690208	0.291304	0.609869	1.21426	carA	A0A0H3N8W6
5.89482	6.28355	6.58496	6.29094	7.11894	6.87036		0.732344	0.291393	0.505638	1.21446	clcA	A0A0H3NHH3
6.94251	7.27612	6.88264	7.10852	6.37851	5.59694		0.673458	0.29151	-0.672437	-1.21536	priC	A0A0H3NIG7
7.66534	8.79442	8.37504	8.67596	8.73809	9.0634		0.713313	0.291564	0.547551	1.21482	blc	A0A0H3NPH9
10.0362	9.55459	9.50978	9.74483	10.2288	10.5018		0.757502	0.292333	0.458317	1.21192	def	A0A0H3NGN2
6.72792	7.70736	6.82018	7.33985	8.06609	7.58496		0.697216	0.292987	0.578481	1.20984	prpE	A0A0H3N850
12.4793	12.8572	12.9979	12.5981	13.8238	13.9106		0.669696	0.293785	0.666032	1.20834	argB	A0A0H3NNX6
5.68089	5.41954	4.83794	5.15381	6.53294	6.47086		0.650561	0.295627	0.739746	1.20458	fepC	A0A0H3NIR4
10.2527	9.83447	10.1163	9.93811	10.8994	11.0701		0.693177	0.29642	0.568036	1.20032	tbpA	A0A0H3NH67
6.50779	6.55766	6.31107	5.95652	6.32373	6.24982		0.979071	0.29672	-0.282147	-1.20034	fdhE	A0A0H3NUS7
8.43463	8.9542	8.98584	7.59246	8.7879	8.23362		0.68664	0.29702	-0.586896	-1.20047	aarF	A0A0H3NJQ5
9.19967	9.5411	9.37286	9.35315	8.86109	8.84235		0.842594	0.297429	-0.35235	-1.198	ftsY	A0A0H3NH43
5.79701	5.20945	6.04002	5.48543	7	6.87036		0.638578	0.298066	0.76977	1.19567	rihC	A0A0H3NCJ8
5.95652	6.3733	6.89482	6.44956	7.76155	7.04439		0.657013	0.298221	0.676956	1.19519	proP	A0A0H3NIW2
8.91886	5.96116	5.47249	4.8125	5.64386	5.56072		0.581128	0.298258	-1.44515	-1.19571	fliL	A0A0H3NE42
8.65105	8.20945	7.42626	9.0607	8.44294	8.58871		0.677169	0.298263	0.601861	1.19478	modC	A0A0H3NAY3
6.96578	7.6865	7.35755	6.54381	7.12928	7		0.747397	0.299	-0.445583	-1.19225	envZ	A0A0H3NIL4
6.17393	6.75489	6.03562	6.36632	4.59096	5.64962		0.631303	0.299197	-0.785847	-1.18929	ygbI	A0A0H3NR34
5.24413	5.18587	5.47249	5.1819	6.01346	6.30195		0.698437	0.299372	0.531611	1.18937	fhuC	A0A0H3NHG0
5.45943	5.42962	5.61176	5.34696	6.35931	6.39403		0.698422	0.299439	0.533164	1.19013	rffE	A0A0H3NHU6
14.0447	13.863	14.0362	14.365	14.0785	14.2213		1.11096	0.299523	0.240263	1.19119	cysK	A0A0H3NE44
15.1517	15.9725	16.528	15.0826	15.2023	15.5111		0.668751	0.299643	-0.618716	-1.19061	pagC	A0A0H3NKE0
7.16993	7.35755	6.40429	6.54071	6.41954	6.56377		0.728498	0.299677	-0.46925	-1.18807	mutT	A0A0H3N7Z9
4.27053	4.50462	4.58496	4.32912	5.23266	5.3505		0.702093	0.299821	0.51739	1.18634	yifA	A0A0H3NHS5
7.09803	6.98868	7.02237	6.88264	7.81378	8.01681		0.694692	0.30012	0.534716	1.1865	dsbG	A0A0H3N8T4
6.49825	6.47897	6.62936	6.49985	7.15987	7.04439		0.810179	0.300824	0.365844	1.18426	ycaO	A0A0H3NEZ5
8.32193	8.55459	8.71768	8.55075	9.62205	8.9571		0.701768	0.301033	0.511902	1.18306	yjgQ	A0A0H3NJB2
6.85798	7.60733	7.99435	7.48382	8.57365	8.45943		0.644587	0.301198	0.685743	1.18137	ylaC	A0A0H3NIG2
6.29278	6.47897	6.54844	6.09803	6.38543	5.96347		0.932105	0.301332	-0.291084	-1.18335	yjfP	A0A0H3NJ31
8.82655	8.63662	8.97441	9.52552	9.09803	8.90388		0.80778	0.301919	0.363283	1.17941	rhmA	A0A0H3NDR7
11.0566	10.0901	10.5699	10.8765	10.9513	11.3663		0.707205	0.302091	0.492506	1.17854	grpE	A0A0H3NGG5
4.19377	4.51728	4.26303	4.58496	4.63807	4.48543		1.06482	0.302557	0.244794	1.17665	fdoG	A0A0H3NNN9
5.17792	5.04439	5.21335	5.37851	5.24413	5.93782		0.792142	0.302611	0.374931	1.17701	trmA	A0A0H3NIL0
10.7056	8.90689	9.40514	10.3219	10.5411	10.4094		0.626451	0.303684	0.751584	1.17442	argG	A0A0H3NSA8
11.0154	11.0967	10.9873	11.3163	11.4094	11.0835		1.08702	0.304429	0.236586	1.16934	mfd	A0A0H3NKB1
10.8994	10.6439	10.7482	10.5699	11.5981	11.9513		0.65494	0.304512	0.609262	1.16956	dps	A0A0H3N9D6
15.4318	15.508	15.3752	15.4987	14.5922	14.9339		0.738324	0.30456	-0.430051	-1.17147	rpsL	A0A0H3NSV2
6.15178	6.52669	6.65821	6.26115	5.96347	6.14771		0.85478	0.30469	-0.321447	-1.1699	yceG	A0A0H3NFM2
9.48784	9.96578	9.72962	9.73809	8.96578	9.19229		0.735043	0.304998	-0.429025	-1.16731	obgE	A0A0H3NSC0
8.75154	8.78136	8.73132	9.61471	8.83289	9		0.761987	0.305342	0.394459	1.16654	ybbO	A0A0H3NDT3
6.34873	6.12102	6.30561	6.16993	6.85798	7.08746		0.718167	0.307012	0.446673	1.16205	ksgA	A0A0H3NCN1
8.46352	8.5157	8.41785	8.30378	8.13955	8.35755		1.30406	0.307992	-0.198731	-1.15944	lpxC	A0A0H3N939
10.0768	7.24793	6.43796	9.76984	9.21917	9.03067		0.559448	0.308016	1.41899	1.15827	entE	A0A0H3NAG6
5.90929	5.65821	6.1375	5.59991	7.04439	7.33092		0.614052	0.308227	0.756738	1.15839	yidA	A0A0H3NN77
7.35755	7.53138	7.60733	7.49985	8.35315	7.88264		0.735109	0.30973	0.413124	1.15528	yojN	A0A0H3NDQ0
3.87774	4.59694	4	3.848	3.70044	3.79701		0.765345	0.310708	-0.37641	-1.1534	SL1344_2152	A0A0H3NEX7
8.96	5.61765	4.06178	8.36632	7.7879	7.86419		0.544085	0.311489	1.79299	1.15205	iroD	A0A0H3NGQ0
6.1819	6.06609	6.18785	6.02901	6.75489	8.13443		0.598468	0.311599	0.827497	1.15132	stpA	A0A0H3NGS2
6.47411	6.31288	6.3906	6.22304	7.19967	7.29462		0.674242	0.311704	0.513245	1.15176	nuoB	A0A0H3NDQ5
8.30834	8.27612	8.60363	8.39232	9.17493	8.82655		0.739683	0.311724	0.401901	1.15089	lgt	A0A0H3NFN6
9.21917	9.10329	9.77808	9.12412	10.6439	10.4818		0.612493	0.312561	0.716414	1.14636	nusB	A0A0H3NDL2
10.3106	10.4305	10.0901	10.0768	9.89936	10.1033		0.99188	0.312624	-0.250573	-1.14699	smpB	A0A0H3NER3
9.98014	9.77149	10.5887	10.1293	11.4564	10.6707		0.629879	0.312749	0.63865	1.14734	feoB	A0A0H3NIM0
5.63227	5.53605	5.49825	6.04221	5.98641	5.54226		0.859079	0.312789	0.301435	1.14559	mnmC	A0A0H3NE05
8.74819	8.31288	8.04985	7.70736	10.3663	10.7482		0.56143	0.312843	1.23698	1.14771	yfhP	A0A0H3NEE3
8.86109	8.64386	8.41363	8.51964	8.30834	8.19967		0.864796	0.313843	-0.296974	-1.1434	rfbK	A0A0H3NN75
4.07039	4.43296	4.23266	4.53605	4.32193	4.91169		0.788184	0.314139	0.344554	1.14184	phnX	A0A0H3N8C4
7.42626	7.33092	8.33092	7.40088	9.30834	9.03067		0.584263	0.314218	0.883929	1.14068	dedD	A0A0H3NDZ0
5.90448	6.39232	6.02015	6.07895	5.67243	5.33271		0.719742	0.315649	-0.410954	-1.13796	msbB	A0A0H3NCB9
7.74147	7.58496	7.85175	7.71425	8.12928	8.43463		0.757117	0.316169	0.366659	1.13642	yrbH	A0A0H3NGF4
7.21917	8.11894	7.40939	6.90689	7.14975	7.33092		0.687407	0.317119	-0.453316	-1.13307	frdA	A0A0H3NIQ0
9.62022	10.1421	9.99435	9.22641	9.60548	9.80574		0.743725	0.318694	-0.373015	-1.12977	apaG	A0A0H3N7H1
7.15987	6.84549	6.85798	6.67243	8.02237	8.12928		0.610969	0.319893	0.653578	1.12696	hutI	A0A0H3NJ83
10.3219	9.64746	10.3219	9.82018	11.3987	11.2877		0.59352	0.320844	0.73844	1.1254	ygjU	A0A0H3NM46
9.99435	10.2877	9.52748	9.45533	9.03342	9.87498		0.664674	0.320954	-0.481937	-1.12429	fadL	A0A0H3NFI2
9.80896	9.57365	9.89482	9.22159	11.3554	11.6027		0.563772	0.321883	0.967403	1.12237	tpiA	A0A0H3NI80
7.45943	7.53916	7.62936	7.57743	8.3837	7.82018		0.721358	0.323511	0.384455	1.11824	ppk	A0A0H3NEB4
14.4054	14.1517	14.2137	14.2288	13.5746	13.9476		0.765792	0.324298	-0.339907	-1.11704	rpsG	A0A0H3NGS7
6.72792	6.89482	6.6014	6.2891	6.62205	6.53916		0.917639	0.324939	-0.257943	-1.11529	yhjS	A0A0H3NMT2
13.3021	13.4252	13.2107	11.8842	13.1815	13.1196		0.614227	0.325168	-0.584244	-1.10853	SL1344_1761	A0A0H3NHL9
10.2408	10.3106	10.0901	10.1421	9.75489	9.98014		0.916959	0.325374	-0.254794	-1.10892	ycjX	A0A0H3NLN1
10.4094	10.7731	10.6883	10.1548	10.5411	10.3219		0.841718	0.325379	-0.284313	-1.10721	ybhG	A0A0H3NJA9
12.4278	11.8337	12.0014	11.8494	13.0067	13.412		0.597521	0.325495	0.668399	1.11313	hupB	A0A0H3NA20
9.32418	7.45943	8.15482	7.31288	7.67243	7.74819		0.585209	0.325512	-0.734977	-1.11293	eutA	A0A0H3NK44
7.53916	7.52356	7.33092	7.69349	7.6865	7.59246		1.21731	0.325576	0.192936	1.10585	rfaK	A0A0H3NMY1
7.22882	7.65821	7.92481	7.69349	6.78136	6.79442		0.637776	0.325595	-0.514193	-1.10901	cysA	A0A0H3NPC0
10.2644	10.2167	10.2288	10.2527	10.8057	10.5118		0.828594	0.325865	0.286718	1.10104	wzzE	A0A0H3NND7
9.58871	9.04985	9.2854	9.09011	10.2527	10.3554		0.610357	0.325883	0.591388	1.1061	trpB	A0A0H3NBW1
7.78136	8.01681	7.91289	8.61839	7.77479	8.60733		0.679212	0.325903	0.429815	1.10903	greB	A0A0H3NMK5
6.03562	6.24982	5.88264	5.76288	7.48382	7		0.591542	0.325932	0.692868	1.11151	purK	A0A0H3NIL8
15.2251	15.2659	15.1033	15.1397	14.9476	14.8337		1.03545	0.325933	-0.224408	-1.11213	rpsC	A0A0H3NGS0
7.6865	7.7879	7.60733	7.08746	9.62022	9.38586		0.548531	0.325983	1.00394	1.10357	hfq	A0A0H3NIR6
8.90989	8.6865	8.69	8.5157	9.79116	9.7039		0.617872	0.326008	0.574791	1.10971	deoB	A0A0H3NQ37
15.7471	15.6579	15.4318	15.6964	14.887	15.049		0.691102	0.326069	-0.401442	-1.10142	rpmJb	A0A0H3NGQ4
7.62205	7.94251	7.64386	7.53916	7.54689	7.41785		0.98741	0.326112	-0.234839	-1.11033	visC	A0A0H3NLV3
10.3332	10.697	10.4717	10.2992	10.2408	10.2761		0.998494	0.326188	-0.228558	-1.10219	hemY	A0A0H3NUE5
8.51964	8.66534	8.52356	8.54689	9.57175	8.92481		0.665695	0.3262	0.444975	1.10404	yjgP	A0A0H3NPV4
8.45121	8.74483	8.83605	8.83605	9.05257	8.90989		0.900362	0.326943	0.255472	1.09949	pabB	A0A0H3NDP6
10.1799	9.59991	9.56986	9.50779	9.40939	9.44294		0.755742	0.327899	-0.329849	-1.09723	dppF	A0A0H3NH85
7.67243	7.89482	7.69349	7.48382	8.82972	8.70736		0.603513	0.328063	0.586722	1.09565	aph(3'')-Ib	A0A0H3P0A4
6.14975	6.26115	6.05094	6.60288	6.63807	6.12722		0.794786	0.328258	0.302113	1.09633	yliA	A0A0H3NEP7
14.4512	14.5567	14.4054	14.4831	13.9293	14.1196		0.806345	0.328321	-0.293818	-1.09422	rplB	A0A0H3NSU0
5.70874	4.74953	5.1375	5.94486	3.02857	2.89918		0.52912	0.32837	-1.24106	-1.09571	fimB	A0A0H3N929
8.09276	7.45943	7.73471	6.84549	7.32193	7.74819		0.648106	0.329048	-0.457096	-1.09161	hisI	A0A0H3NN68
7.20945	6.87036	7.34873	6.83289	8.54303	8.12928		0.576959	0.329065	0.692219	1.09122	cysZ	A0A0H3NK08
6.75489	7.49185	7.97728	7.45121	8.8009	8.02791		0.577823	0.329094	0.685332	1.09069	mraY	A0A0H3N7K2
8.14975	8.65821	8.2384	9.02237	8.54303	8.53916		0.719012	0.33005	0.352732	1.08754	yccW	A0A0H3NA07
10.8218	10.7398	10.9944	10.3443	12.1861	12.6991		0.548465	0.330067	0.891214	1.08834	himA	A0A0H3NKP5
9.08215	10.5216	10.9658	9.48583	9.32868	9.56224		0.567226	0.33056	-0.730929	-1.08666	virK	A0A0H3NQL0
12.7916	13.0206	12.8708	13.9926	12.7936	13.3718		0.627639	0.330673	0.49167	1.08622	infC	A0A0H3NKP0
8.69	4.97728	5.04439	4.69488	4.926	4.76553		0.514775	0.331178	-1.44175	-1.08529	fljB	A0A0H3NEZ8
9.08481	9.31515	9.21189	9.48583	9.53138	9.26444		0.9876	0.332244	0.223269	1.08388	prc	A0A0H3NDR9
6.35755	6.83289	6.65821	6.11478	6.51885	6.30195		0.772996	0.333282	-0.304356	-1.08164	tamB	E1WAU5
7.32193	7.27612	7.74147	6.89482	9.09011	9.11894		0.541652	0.333287	0.921451	1.08234	yhhK	A0A0H3NH40
10.4409	10.2877	10.1033	11.2348	10.2761	10.6073		0.651631	0.333407	0.428801	1.07853	nlpD	A0A0H3NH31
6.54226	5.97499	6.02459	6.23074	7.01123	6.56224		0.657017	0.333526	0.420793	1.0792	ubiC	A0A0H3NP77
5.77873	5.53916	5.75756	5.26679	6.78136	7.49985		0.550592	0.33362	0.824181	1.08078	fadA	A0A0H3NUL5
7.98868	8.0607	8.17991	8.90087	8.08215	8.36632		0.689773	0.333722	0.37335	1.07783	uppS	A0A0H3NCZ5
6.97728	6.85798	6.87036	6.83289	7.33092	7.59246		0.707457	0.335099	0.350213	1.07434	ygiC	A0A0H3NM26
8.91289	8.83605	8.96578	8.87652	9.27146	9.42626		0.787248	0.336227	0.286507	1.06928	ygdH	A0A0H3NH96
7.49185	7.40939	7.94251	7.32193	8.60733	8.84235		0.570767	0.336417	0.642617	1.06971	ygaU	A0A0H3NF10
8.20945	7.91289	8.00562	8.01681	8.92184	8.3966		0.658749	0.336489	0.402429	1.06854	galT	A0A0H3NEG0
10.5603	9.22641	10.42	8.78136	9.84862	9.56033		0.563236	0.336493	-0.67213	-1.06719	nuoJ	A0A0H3NNX7
7.54689	7.70736	7.56986	7.36632	7.33985	7.53916		1.13275	0.336528	-0.192926	-1.07123	thdF	A0A0H3NU44
7.16993	7.77479	8.07146	7.7879	8.65105	8.07682		0.611037	0.33666	0.499865	1.07029	glpG	A0A0H3NH07
6.76818	6.48059	6.67243	6.45286	7.48382	7.40088		0.621948	0.336725	0.472119	1.06975	seqA	A0A0H3N9J8
4.6837	5	5.1334	5.27426	5.39917	5.02237		0.778788	0.336837	0.292902	1.0714	recC	A0A0H3NHF8
4.33628	5.46271	5.56682	4.94953	6.6865	6.11061		0.543611	0.337528	0.793615	1.06512	yhjD	A0A0H3NH72
8.53916	7.87652	8.85175	8.05528	9.93811	9.68299		0.540409	0.338335	0.802987	1.06207	pepQ	A0A0H3NHY9
8.65464	8.59619	8.55842	9.03892	8.78463	8.66534		0.931686	0.339523	0.226548	1.06029	pcnB	A0A0H3N7Q0
9.33985	5.87036	5.69488	5.69488	5.58496	5.53294		0.501974	0.339967	-1.3641	-1.05926	cheM	A0A0H3NCQ6
8.08215	8.20457	8.53138	8.17493	7.8392	7.96		0.780585	0.340217	-0.281323	-1.05688	SL1344_1065	A0A0H3NA46
9.26209	8.91588	9.05528	8.32193	8.31741	9.24555		0.622704	0.340298	-0.449454	-1.05853	ispD	A0A0H3NH37
9.99435	9.66	9.65821	9.99435	9.93664	10.0768		0.909609	0.340327	0.231749	1.05858	rfbG	A0A0H3NIM7
7.12928	7.08746	7.31288	6.70044	7.14975	6.89482		0.822156	0.340413	-0.261541	-1.05729	hsdR	A0A0H3NJD6
7.59246	7.55459	8.01123	7.24793	9.28077	9.01123		0.535243	0.342586	0.793884	1.05285	SL1344_1018	A0A0H3NJY4
7.62205	6.97728	7.37504	6.94251	8.56986	8.61471		0.545801	0.342896	0.71757	1.0533	yajO	A0A0H3N9Z7
8.82337	6.10014	8.63662	7.25739	4.64386	7.39232		0.494892	0.34378	-1.42219	-1.05067	yffH	A0A0H3NPG7
4.60881	5.01346	5.14975	5.00899	5.15785	6.33271		0.570267	0.344357	0.575844	1.0488	rsmD	A0A0H3NMQ4
7.07682	6.91886	7.12928	6.93074	7.76155	7.55459		0.65723	0.345291	0.373972	1.04584	ybfF	A0A0H3NE94
4.82273	4.37156	4.3505	4.56072	3.85798	3.98185		0.648673	0.346288	-0.381413	-1.04281	edd	A0A0H3NHT4
7.98868	8.59246	8.35315	7.86419	8.21432	7.89482		0.701696	0.347546	-0.320322	-1.03933	pqiB	A0A0H3NBS6
5.40259	5.848	5.23266	5.63517	5.98641	5.82273		0.696288	0.350201	0.320357	1.03454	lonH	A0A0H3NJX6
7.05528	6.78136	6.70044	6.75489	7.31288	7.66534		0.627582	0.350779	0.398675	1.03292	ylbA	A0A0H3NDV0
5.52669	6.3147	6.18587	6.08534	6.57592	6.59096		0.621966	0.3508	0.40832	1.03319	frdC	A0A0H3NVT1
5.96578	6.21335	5	5.76022	6.20163	7.55459		0.523267	0.350963	0.779104	1.03257	prpD	A0A0H3N9S2
7.17991	6.9542	6.59246	6.33271	8.3443	8.7039		0.512014	0.351272	0.884781	1.03196	yneA	A0A0H3NNT6
7.01123	6.42459	6.65821	5.79442	6.32193	6.70044		0.609715	0.351327	-0.425747	-1.03035	metA	A0A0H3NIC5
7.96578	8.17991	8.02791	7.7211	7.88874	7.96		0.991473	0.351477	-0.201252	-1.0311	ubiF	A0A0H3NIZ9
9.41574	9.81698	9.96578	10.6257	10.0224	9.783		0.615566	0.351989	0.410855	1.02781	cysN	A0A0H3NR47
11.1485	11.1357	11.3219	10.9873	11.8918	12.1163		0.590637	0.352	0.463092	1.02849	sspA	A0A0H3NIA1
6.1639	5.56682	5.35755	6.03342	3.91648	4.79701		0.519467	0.352243	-0.780452	-1.02718	emrD	A0A0H3NN52
6.42122	6.70044	6.56377	6.88264	6.62498	6.83289		0.903117	0.352389	0.21836	1.0261	yfhB	A0A0H3NKI3
8.81378	8.44708	8.73809	8.36632	8.54303	8.40088		0.859616	0.353103	-0.229574	-1.02413	murE	A0A0H3NH87
8	6.97728	7.56986	7.44294	8.16491	8.67243		0.551421	0.353161	0.577713	1.02462	pspA	A0A0H3NLN5
10.5699	10.1548	10.5411	10.2992	11.1548	11.0362		0.612136	0.353719	0.408143	1.02236	pepD	A0A0H3N9L3
8.19476	7.64386	6.79442	7.22882	6.84549	6.9542		0.56113	0.353828	-0.534841	-1.02271	SL1344_0674	A0A0H3N9J4
5.10014	5.24031	5.70321	5.4363	5.76288	5.81506		0.675976	0.355084	0.323525	1.01941	hisH	A0A0H3ND14
9.69697	10.2046	10.4717	9.56033	10.0084	9.69523		0.633253	0.355351	-0.369741	-1.01821	glgP	A0A0H3NH15
9.41363	9.61655	9.47978	9.83605	9.7879	9.53138		0.896908	0.356957	0.215126	1.01545	gyrB	A0A0H3NHP0
6.14771	5.67807	5.45286	5.29646	6.97728	7.27612		0.510919	0.360595	0.757072	1.01043	yeaZ	A0A0H3NC54
15.0743	15.3127	15.0102	15.2363	14.2363	14.7046		0.600519	0.360643	-0.406684	-1.00869	rplN	A0A0H3NMF3
7.33985	4.93546	4.76022	5.19377	4.42626	4.48543		0.490222	0.360771	-0.976689	-1.00901	invG	A0A0H3NR16
8.3837	8.76818	8.66534	8.73471	7.7879	8.07682		0.600093	0.361313	-0.405932	-1.00776	yjeQ	A0A0H3NPJ0
9.16742	9.99435	10.8918	9.78627	9.25974	9.07146		0.523542	0.361754	-0.64536	-1.00535	lysC	A0A0H3NVC6
15.4054	15.4087	15.624	15.4862	14.8823	15.1984		0.701485	0.362072	-0.290406	-1.00554	rpmB	A0A0H3NHF0
8.93074	8.82972	8.61102	8.24793	10.2046	10.2046		0.505851	0.362164	0.761861	1.00376	ycfP	A0A0H3NAP8
6.13955	6.50938	6.63952	6.1334	5.89724	6.35403		0.686903	0.362296	-0.301261	-1.0057	fadD	A0A0H3NM44
11.6165	11.5118	11.7482	10.9366	11.3608	11.6348		0.665834	0.36327	-0.314733	-1.00136	ygfZ	A0A0H3NRH2
10.6618	10.3219	10.5314	9.52552	10.3772	10.3987		0.594788	0.36353	-0.404538	-1.00105	ybhE	A0A0H3NEG7
11.2586	11.6303	11.3332	11.4512	10.5603	11.0634		0.608494	0.363589	-0.38235	-1.00151	yfgL	A0A0H3NPM9
15.5447	15.718	15.4512	15.718	14.7524	15.0575		0.598748	0.363965	-0.395356	-0.999646	rpsK	A0A0H3NSR3
7.42626	8.64024	8.224	7.80735	7.33985	7.70044		0.556291	0.364893	-0.480955	-0.995318	SL1344_P1_0064	A0A0H3P188
6.72792	7.14975	6.72792	6.22882	6.82018	6.59395		0.652671	0.365211	-0.32088	-0.995373	ycgL	A0A0H3NM37
10.3663	10.4615	10.5216	10.7482	10.697	10.4818		0.96652	0.365341	0.192519	0.99599	glnS	A0A0H3NE85
11.4666	11.5118	11.0901	12.1421	11.3106	11.7356		0.60934	0.365469	0.373274	0.996057	deoD	A0A0H3NJG5
6.21335	6.83289	6.54689	6.33092	7.35755	7.35755		0.555743	0.365788	0.484296	0.996065	pyrD	A0A0H3NJW7
7.30378	7.5157	7.44294	7.40939	7.06609	7.11894		0.836377	0.365811	-0.222668	-0.996236	glnG	A0A0H3NJT7
9.70044	9.71425	9.76984	9.16742	11.2348	11.0498		0.499635	0.366261	0.755854	0.993489	ribH	A0A0H3N8B1
9.35315	9.22882	9.71596	8.21432	9.53138	9.03342		0.544684	0.367499	-0.506268	-0.991084	thrA	A0A0H3NCF4
14.7731	14.7313	15.1791	14.997	14.183	14.3581		0.598147	0.367538	-0.381824	-0.990124	rpsU	A0A0H3NM35
5.93782	5.97039	6.08746	6.08958	6.79442	6.11061		0.63641	0.367711	0.33298	0.991204	SL1344_2494	A0A0H3NEB1
7.31288	7.64386	6.71425	7.06609	6.43463	6.89482		0.571357	0.368515	-0.42515	-0.986457	oppF	A0A0H3NHB8
8.06609	8.00562	8.03342	7.10852	8.10852	7.72792		0.591966	0.368619	-0.386723	-0.986716	rfbU	A0A0H3NIL6
4.60881	4.70044	5.72247	4.98641	6.2114	5.61765		0.519686	0.368682	0.594583	0.986891	yeaJ	A0A0H3NFV1
12.0934	11.6795	12.0868	11.8803	12.3443	12.8688		0.578682	0.368731	0.411256	0.987068	osmY	A0A0H3NLC0
8.55075	8.24317	8.62936	8.72792	9.07948	8.51175		0.666681	0.368745	0.298627	0.985212	nrdE	A0A0H3NQQ6
10.4919	10.7482	10.5411	10.6528	10.0084	10.2167		0.664063	0.368819	-0.301041	-0.98552	yaeT	A0A0H3N9D1
5.96347	5.97039	5.87529	5.15785	5.30012	6.14364		0.580311	0.368993	-0.402514	-0.983765	yjfQ	A0A0H3NVW3
14.8386	14.7046	14.8138	14.9339	13.9567	14.3163		0.59454	0.369051	-0.38335	-0.987276	rpsT	A0A0H3NH08
14.0868	13.9567	14.0362	13.8918	13.4512	13.9567		0.729432	0.369177	-0.259993	-0.987652	rplE	A0A0H3NIE0
8.36632	7.62205	8.02237	8	8.49985	8.67243		0.586151	0.370391	0.387176	0.9807	pepP	A0A0H3NRJ2
7.67948	7.12928	7.47573	6.88264	8.56224	9.25974		0.485026	0.371394	0.806711	0.9796	rbsB	A0A0H3NU95
8.34873	7.96	8.24793	7.39232	7.90087	8.19967		0.604374	0.372922	-0.3546	-0.977185	pyrH	A0A0H3NHJ2
6.55919	6.80735	6.53761	6.00225	8.14975	8.16491		0.483265	0.372979	0.804253	0.97655	dcyD	A0A0H3NMI8
7.90689	8.26679	8.19476	7.93664	9.05799	8.68299		0.556823	0.373012	0.436397	0.97535	ampE	A0A0H3NCS6
9.07414	9.43879	9.46557	9.10066	8.46761	9.29692		0.591648	0.373167	-0.371106	-0.975898	smpA	A0A0H3NER9
5.80735	5.87774	5.53605	5.23649	6.9542	7.09803		0.495371	0.373186	0.68919	0.974824	ycfX	A0A0H3NAQ6
7.90087	7.76155	8.10852	7.13955	7.69349	7.91289		0.610106	0.373357	-0.341672	-0.972829	mtlD	A0A0H3NHD5
4.03562	4.63807	4.40599	4.35755	5.03122	4.74953		0.601859	0.373492	0.352871	0.973299	trpS2	A0A0H3NWA4
5.61765	5.57894	6.07253	5.59096	6.43463	6.51096		0.560037	0.373503	0.422476	0.971949	ampH	A0A0H3N9S9
9.3966	9.57743	9.49785	9.24317	9.31967	9.40939		1.10259	0.373521	-0.166549	-0.973809	fliI	A0A0H3NI18
6.04439	6.3906	6.59246	4.24031	6.67243	5.71149		0.479857	0.373597	-0.801072	-0.970876	kup	A0A0H3NJH6
5.04876	4.79701	6.19771	5.52356	6.88264	5.69488		0.492563	0.373947	0.685868	0.970076	artM	A0A0H3NB98
8.60363	8.12928	8.02237	8.02237	9.01123	9.17991		0.531626	0.374765	0.486076	0.966733	cysQ	A0A0H3NPN9
10.6257	10.4919	11.0154	10.5018	11.8611	11.2877		0.524518	0.374768	0.505886	0.965208	cyoB	A0A0H3N8D3
8.21917	7.58496	8.29462	7.83289	9.51175	8.59619		0.501664	0.374785	0.614027	0.967056	zntA	A0A0H3NH46
7.87036	7.59991	7.90087	6.89482	7.6865	7.6865		0.584551	0.374811	-0.367775	-0.966073	yaiE	A0A0H3N873
7.80735	7.27612	7.46761	7.2854	8.10329	8.7879		0.515326	0.374842	0.541836	0.965418	mukE	A0A0H3NBL2
9.71768	9.94105	10.1548	9.72792	9.82496	9.52552		0.728838	0.374851	-0.245047	-0.964861	carB	A0A0H3N7F3
6.32012	7	6.60437	6.35579	6	6.54535		0.601869	0.375035	-0.341116	-0.964145	psiA	A0A0H3P049
8.55075	8.49985	8.00562	8.14466	7.46761	8.27146		0.571703	0.375104	-0.39083	-0.967143	gltL	A0A0H3NAN5
5.27053	5.11686	6.06178	5.30012	4.82273	5.10434		0.557635	0.376788	-0.407326	-0.960963	ompN	A0A0H3NGG2
8.91289	8.18982	7.69349	8.53916	8.61471	9.04166		0.530795	0.377735	0.466442	0.957678	ydhF	A0A0H3NCT4
5.76553	5.56377	6.06609	4.99548	7.33985	8		0.458029	0.378054	0.979981	0.957733	fadR	A0A0H3NC41
6.57592	6.75489	6.2384	6.11894	7.39232	7.99435		0.490647	0.378056	0.645467	0.958822	yebR	A0A0H3NHN9
7.37504	6.61471	6.75489	6	6.74147	6.74147		0.546886	0.378551	-0.420568	-0.955643	SL1344_2644	A0A0H3NGF5
8.73471	8.75154	8.73132	9.00282	9.10066	8.72451		0.836504	0.37857	0.203473	0.955961	ahpF	A0A0H3N9C6
7.49185	7.18982	7.78136	7.74819	7.96578	7.60733		0.645913	0.379727	0.28609	0.953357	fepE	A0A0H3N9B1
11.1421	10.9218	11.6484	10.8138	11.0967	10.8533		0.609819	0.38162	-0.316167	-0.950713	glnA	A0A0H3NNL2
7.90087	8.41785	8.15987	7.87652	7.82018	8.03342		0.700998	0.38186	-0.24949	-0.951143	ymbA	A0A0H3N9Z1
6.40939	6.64386	6.71425	6.64386	6.18388	6.11478		0.655274	0.383285	-0.27499	-0.94856	ygiR	A0A0H3NM16
10.6707	10.4305	10.3987	9.77149	11.973	12.3134		0.459385	0.384372	0.852689	0.946094	crr	A0A0H3NE09
6.74147	7.88874	8.17493	6.87036	7.31288	7.04439		0.50371	0.384583	-0.525832	-0.944882	gltB	A0A0H3NGG8
8.43045	8.29921	8.45533	8.9629	8.36194	8.65464		0.666643	0.38462	0.26483	0.945377	phoL	A0A0H3NE79
10.6165	10.2527	10.1548	9.19476	12.4589	13.0718		0.436461	0.38672	1.23381	0.940801	znuA	A0A0H3NCN2
7.08746	7.02237	7.33985	6.70044	7.09803	6.94251		0.715785	0.386796	-0.236231	-0.941728	sanA	A0A0H3NNI5
9.71425	9.20701	9.15482	8.22882	9.05528	9.40514		0.518057	0.386912	-0.462278	-0.940106	glpB	A0A0H3NNT3
5.39232	5.44956	5.04002	5.60288	5.56377	5.39917		0.733401	0.386952	0.227976	0.940313	SL1344_1191	A0A0H3NAH3
9.3837	11.2992	11.3987	11.0362	11.5362	11.7356		0.466731	0.387039	0.742107	0.941848	SL1344_P1_0061	A0A0H3NXF6
6.6865	7.58496	7.67243	7.02237	8.86109	8.08215		0.471711	0.387362	0.673905	0.937235	nhaA	A0A0H3N8T8
9.30378	9.28309	9.31288	9.16491	9.84549	9.78136		0.614839	0.387478	0.297335	0.937541	argR	A0A0H3NGJ3
8.90689	8.17493	7.42626	7.94251	9.01123	9.73302		0.466736	0.3875	0.726225	0.939248	livJ	A0A0H3NMQ1
6.23074	3.44626	3.64386	3.6893	3.43296	3.37851		0.448245	0.38764	-0.940028	-0.938014	cheA	A0A0H3NDZ5
6.42962	6.58646	6.27798	7.53138	6.79442	6.28725		0.518964	0.388109	0.439661	0.93148	yqjI	A0A0H3NM39
15.5049	15.4736	15.2586	15.5326	14.6937	15.0145		0.576922	0.388145	-0.33208	-0.931863	rplC	A0A0H3NMG1
15.5537	15.5387	15.3373	15.5864	14.7153	15.1155		0.575256	0.388368	-0.337516	-0.934394	rplF	A0A0H3NMF0
9.23362	8.83605	9.10852	8.8392	9.73132	9.82177		0.532699	0.388386	0.404701	0.930809	glyQ	A0A0H3NHB7
6.01346	5.71973	5.60585	5.53605	6.53138	6.55305		0.526839	0.388405	0.427149	0.935197	asnCb	A0A0H3NHS1
8.82337	8.90689	8.93664	9.41151	8.90388	9.0634		0.704656	0.388415	0.237298	0.935493	rdgC	A0A0H3NDH2
15.5356	15.6495	15.4956	15.6828	14.8679	15.1752		0.58702	0.388432	-0.318285	-0.930578	rplA	A0A0H3NIL5
8.88264	8.81698	8.35755	7.14975	8.53916	8.65821		0.48462	0.388467	-0.57002	-0.932015	SL1344_1190	A0A0H3NC94
7.04439	6.76818	7.04439	4.81762	6.60585	7.15987		0.458979	0.388533	-0.757876	-0.93252	cbiL	A0A0H3NEI6
11.6348	11.1293	12.6257	12.2586	12.1098	12.5957		0.495102	0.38859	0.524773	0.933098	hlpA	A0A0H3N7T4
9.2384	9.68825	9.57743	8.92778	10.5603	11.2228		0.456306	0.388671	0.735607	0.924998	pdgL	A0A0H3ND72
9.20701	9.42417	9.38802	9.72281	9.65642	9.31515		0.719577	0.388941	0.225061	0.926027	yheS	A0A0H3NIG3
6.26679	6.41109	7.13955	5.46923	6.10852	6.71425		0.493077	0.388989	-0.508473	-0.925137	SL1344_3767	A0A0H3NHL2
8.16992	8.37504	8.26679	8.12412	8.21432	7.8392		0.761864	0.389206	-0.211369	-0.928572	uvrA	A0A0H3NP98
7.30378	7.04439	8.03892	7.25739	9.11374	8.00562		0.465655	0.38926	0.66322	0.926261	ygaP	A0A0H3NQP3
5.27426	5.01346	5.33271	4.70598	6.65821	6.19771		0.469101	0.389281	0.647155	0.928083	ydcF	A0A0H3NBL9
11.6303	11.6618	11.7649	11.8572	12.0835	11.7142		0.801809	0.389362	0.199337	0.927503	pnp	A0A0H3NM73
8.7211	8.69349	9.8392	8.90689	10.3443	9.85331		0.472361	0.38958	0.616902	0.926273	yggT	A0A0H3NFW0
7.94837	8.27146	8.07682	7.45121	7.72792	8.18982		0.587365	0.389675	-0.30923	-0.92301	arnD	A0A0H3NNU8
7.65821	7.78136	8.18982	7.70736	8.97728	8.33539		0.506879	0.389798	0.463545	0.926605	pitA	A0A0H3NTC4
10.6707	10.6883	10.5793	10.6439	10.0362	10.4717		0.64354	0.389915	-0.262173	-0.923292	ycfM	A0A0H3NC58
7.52356	7.29462	7.98299	7.41785	8.224	8.49185		0.510849	0.389992	0.444177	0.923508	menB	A0A0H3NDN5
5.61176	6.03782	5.60585	5.79961	6.05094	6.18388		0.64405	0.390696	0.259664	0.920575	ydfH	A0A0H3NGL6
7.01123	7.22882	7.27612	7.40939	7.30378	7.32193		0.919812	0.390737	0.172976	0.920868	nrdD	A0A0H3NJ08
9.61471	10.7566	11.2408	10.0901	10.0224	9.88264		0.482126	0.39115	-0.538978	-0.919932	udg	A0A0H3ND19
5.76288	6.12515	6.33807	5.9331	6.72792	6.6865		0.534986	0.394129	0.373806	0.916003	SL1344_0619	A0A0H3NAK5
8.59246	8.84235	8.64386	8.76818	8.10329	8.36194		0.607382	0.394138	-0.281749	-0.914864	yhaJ	A0A0H3NG78
7.70044	8.33985	8.21917	7.73471	8.02791	7.56986		0.579787	0.394202	-0.308996	-0.915502	yeaH	A0A0H3NAW3
4.12928	4.15381	4.66676	3.90689	4.32912	3.7761		0.57512	0.394539	-0.312576	-0.914067	recB	A0A0H3NFL3
6.40939	6.59395	6.29094	5.48543	6.57289	6.07039		0.523348	0.394887	-0.388525	-0.911266	dkgB	A0A0H3N9F6
8.25739	8.01123	7.74147	7.33092	7.91886	7.8392		0.57736	0.395106	-0.307033	-0.911432	SL1344_3189	A0A0H3NG60
6.2384	6.23074	6.49985	6.08108	7.20945	6.90689		0.515261	0.395153	0.409479	0.912768	trpD	A0A0H3NLS1
7.65105	7.8392	8.33092	7.71425	9.11894	8.50383		0.483668	0.395339	0.50528	0.911627	mdoH	A0A0H3NK42
13.8435	12.5793	12.6416	13.5018	13.6773	13.3163		0.489516	0.395563	0.476984	0.909558	gltA	A0A0H3N9M7
8.75154	8.59246	8.90989	8.11894	10.0362	10.2167		0.448332	0.395971	0.705989	0.90811	yfcF	A0A0H3NJR4
13.5265	13.5387	13.0885	13.464	12.6595	13.0067		0.546437	0.396081	-0.341123	-0.907138	minD	A0A0H3NC49
12.8017	12.4278	12.9458	12.7545	13.0327	13.2198		0.605479	0.396213	0.277208	0.908349	rpmG	A0A0H3NJ43
5.73877	5.76818	6.2384	5.56986	6.74147	6.96578		0.479964	0.396533	0.510583	0.908392	ybbN	A0A0H3N8J9
7.45943	7.45943	7.63662	7.54689	7.27612	7.01123		0.657484	0.396776	-0.240414	-0.905401	modF	A0A0H3NAX5
10.8765	10.5887	10.9586	10.8376	11.0634	11.2228		0.668616	0.397428	0.233345	0.903379	gshB	A0A0H3NHR0
7.76155	8.0607	7.98299	8.60733	8.04985	8		0.592171	0.397548	0.283979	0.903514	dnaB	A0A0H3NVF4
9.04985	8.33985	9.08746	8.60363	8.21917	8.633		0.542295	0.397651	-0.340457	-0.902292	ybgC	A0A0H3NED2
9.52552	9.74315	9.66356	9.5157	10.42	9.99435		0.547206	0.397833	0.332594	0.901795	ftsX	A0A0H3NTA4
11.7056	11.6165	11.3332	11.9766	11.5459	11.8611		0.641516	0.399882	0.242748	0.89642	aspA	A0A0H3NVR3
7.10852	6.54381	7.16993	6.97728	7.45943	7.31288		0.55944	0.400006	0.309113	0.895736	nadA	A0A0H3NJ59
7.8392	8.28077	8.02791	8.37069	8.29002	8.14466		0.693191	0.400083	0.219161	0.898196	rlmL	A0A0H3NFA4
8.90689	9	9.67596	7.33092	9.27845	8.9571		0.44451	0.400125	-0.672127	-0.896543	atpB	A0A0H3NHR6
5.21723	5.04876	5.98641	4.45286	5.96347	3.45943		0.433054	0.400166	-0.792212	-0.897085	fhuB	A0A0H3N7Q7
7.76818	8.0607	8.44708	7.58496	9.15482	9.45327		0.449412	0.400189	0.63903	0.897624	yihZ	A0A0H3NNN0
12.2674	12.8435	12.5068	12.5314	11.8994	12.2497		0.559535	0.400228	-0.31242	-0.898587	hflC	A0A0H3NVV1
7.65105	7.86419	7.65105	7.5157	7.2854	7.71425		0.691753	0.401841	-0.216981	-0.893543	hemD	A0A0H3NHV5
6.9542	6.76818	7.45121	7.67243	7.18982	7.25739		0.550318	0.402763	0.315349	0.891757	amiB	A0A0H3NJ14
10.9069	11.0498	10.9658	11.9944	10.9513	11.1163		0.509787	0.402901	0.379819	0.890857	fhuA	A0A0H3N852
10.4512	10.4512	10.2644	9.90238	11.2992	11.6883		0.453427	0.403227	0.574323	0.889359	yibF	A0A0H3NHB9
6.14568	6.42122	6.80735	5.91648	8.09803	7.41785		0.437352	0.403638	0.686035	0.888158	yoaB	A0A0H3NCF9
9.03617	9.3015	9.38586	9.17991	9.92333	9.52356		0.558027	0.403739	0.301089	0.887498	mrcB	A0A0H3NCW6
6.04658	6.45615	6.50462	6.43463	6.78136	6.53138		0.622277	0.404152	0.246674	0.886489	ybjT	A0A0H3NA13
9.45943	9.20945	9.66	8.85798	10.4818	11.0084		0.43705	0.404587	0.673109	0.8855	mobC	A0A0H3P1B9
6.75489	6.65821	6.67243	5.80993	6.6865	6.58496		0.529217	0.404963	-0.334711	-0.884404	rnhA	A0A0H3N8C8
11.2819	10.6257	10.5118	10.6165	10.4512	10.4305		0.54992	0.405135	-0.30706	-0.884606	metE	A0A0H3NHZ3
9.16742	9.07682	9.10852	8.71768	9.03617	9.04166		0.775838	0.405351	-0.18575	-0.883124	galK	A0A0H3N983
9.51373	8.7879	9.29462	7.06609	8.75154	9.52356		0.42392	0.409281	-0.751685	-0.877388	srcA	A0A0H3NDF5
8.11374	5.24031	4.99548	5.19377	4.97728	5.27426		0.408958	0.40956	-0.968076	-0.876061	trg	A0A0H3NGY0
8.11374	8.82655	8.90388	8.76818	9.13955	8.91886		0.526555	0.409684	0.327476	0.876471	phoR	A0A0H3N8R3
7.60733	7.43463	7.67243	7.34873	8.56224	8.00562		0.487537	0.409776	0.400737	0.875326	ycbC	A0A0H3NF39
7.62936	7.7879	7.64386	7.60733	6.97728	7.63662		0.562475	0.410513	-0.27996	-0.872315	hexR	A0A0H3NMC1
7.76818	7.58496	7.98299	7.61471	8.49185	8.2384		0.518232	0.410708	0.336276	0.87373	dfp	A0A0H3NHG6
7.65821	7.70044	7.60733	8.04985	7.58496	7.97728		0.664625	0.410836	0.21537	0.872357	nadR	A0A0H3NJH5
7.74147	7.96578	7.91289	7.47573	7.88264	7.64386		0.68886	0.411074	-0.205969	-0.872424	dsdA	A0A0H3NHL4
6.9542	6.88264	7.57743	7.27612	7.48382	7.52356		0.54879	0.413538	0.289745	0.86855	pbpG	A0A0H3NNG9
2.74201	4.58496	4.45286	4.09592	5.02237	4.62059		0.428542	0.41369	0.653017	0.869158	ybiO	A0A0H3NEM1
10.4305	10.6795	10.5603	10.7313	9.84235	10.1293		0.521589	0.413867	-0.322438	-0.867624	yicC	A0A0H3NHH1
4.9542	4.69488	4.86295	4.60881	5.46923	5.46271		0.507769	0.414179	0.342909	0.866703	yraR	A0A0H3NGB1
7.61471	7.49185	7.03342	8.3966	7.2384	7.74819		0.474192	0.414572	0.414405	0.865232	btuB	A0A0H3NV46
4.85798	5.53605	6.05311	6.04658	5.78921	5.7866		0.476674	0.419106	0.391745	0.857909	yigQ	A0A0H3NTP6
8.08215	7.78136	8.26679	7.5157	7.83289	8.00562		0.571096	0.419433	-0.258694	-0.858086	mazG	A0A0H3NR68
7.81378	7.18982	7.21917	7.07682	8.26209	8.28077		0.447955	0.422009	0.465635	0.851067	yliB	A0A0H3N9X5
5.54535	6.05528	5.54226	5.38198	5.22497	5.71149		0.545388	0.422157	-0.274818	-0.851468	sfsA	A0A0H3NHF4
5.18587	6.75489	6.65821	5.85798	7.15987	7.78136		0.409325	0.422387	0.733415	0.851986	yjjX	A0A0H3NQ55
9.43463	9.39017	10.0224	9.3015	10.2992	10.6707		0.446936	0.422522	0.474732	0.852692	yhbH	A0A0H3NSE0
7.2384	7.49185	7.46761	7.72792	7.57743	7.44294		0.728713	0.422642	0.183476	0.852181	yejA	A0A0H3NDD6
7.65105	7.61471	7.7211	7.3837	8.29462	8.37938		0.484854	0.422683	0.356947	0.849407	psd	A0A0H3NIQ6
6.24793	5.93546	5.9331	5.84549	6.43962	6.91886		0.480776	0.423558	0.362496	0.847786	galR	E1WAQ4
4.67807	5.37851	4.62059	5.07468	5.38888	5.1334		0.512977	0.423984	0.306595	0.846892	xerD	A0A0H3NHK4
9.07146	9.28077	9.32418	9.37286	8.67243	8.79766		0.534008	0.426363	-0.277821	-0.843575	iscS	A0A0H3NKF9
9.10329	6.71425	7.76818	6.27053	6.80735	8.05528		0.397176	0.426933	-0.817517	-0.842594	SL1344_2770	A0A0H3NF11
6.64097	6.63081	6.36107	6.23458	7.33985	7.22882		0.464501	0.427122	0.390133	0.842365	cueO	A0A0H3N973
6.85798	7.24793	7.05528	6.82018	6.79442	6.97728		0.683579	0.429834	-0.189772	-0.838789	miaA	A0A0H3NKT0
9.99435	10.3554	10.5411	9.59433	9.81538	10.4615		0.483423	0.429986	-0.339871	-0.837766	phoB	A0A0H3NDH6
10.9658	11.0701	11.1357	11.0634	11.5068	11.2046		0.650017	0.430053	0.201052	0.838306	pgi	A0A0H3NKD1
6.75489	6.83289	7.36632	6.88264	7.99435	7.27612		0.456039	0.430338	0.399674	0.836246	yajR	A0A0H3NA08
10.42	9.44087	9.68299	8.89178	9.62571	9.76984		0.44982	0.430671	-0.418832	-0.836414	ilvE	A0A0H3NHS8
5.9472	6.10434	6.1819	6.3733	6.17193	6.17792		0.787919	0.431219	0.163238	0.834493	slt	A0A0H3NLE0
6.1416	6.30378	6.72792	6.29094	6.96578	6.84549		0.497809	0.43122	0.309639	0.833354	cca	A0A0H3NM33
7.06609	6.67243	6.80735	7.14975	6.21529	6.00675		0.456251	0.431233	-0.391362	-0.832808	yghB	A0A0H3NG07
7.88874	8.14466	8.18488	8.07682	7.46761	7.91289		0.549496	0.431383	-0.253655	-0.833646	cbpA	A0A0H3NFE6
7.85175	7.70736	8.04439	7.26679	8.87958	9.23122		0.409991	0.433486	0.591363	0.82985	yaaA	A0A0H3N8Q7
5.76288	8.40514	8.83289	5.24793	7.40088	7.17991		0.376371	0.435345	-1.0574	-0.826962	trcD	A0A0H3P093
11.5459	10.0768	9.85175	10.4305	9.52552	9.79604		0.409775	0.435422	-0.574161	-0.826058	fepA	A0A0H3NIQ4
6.67243	6.54226	7.35755	6.76818	8.02791	7.13955		0.430819	0.43551	0.454469	0.824456	dipZ	A0A0H3NIN3
10.42	10.4919	10.4615	10.5793	9.89633	10.1548		0.547034	0.435592	-0.247608	-0.824867	map	A0A0H3N7S5
14.392	14.464	14.4893	14.5981	13.8037	14.1196		0.518154	0.435687	-0.274687	-0.825556	rpmA	A0A0H3NGE3
8.65821	8.83605	9.02791	8.65821	9.33539	9.43254		0.494245	0.435874	0.301325	0.823505	cobB	A0A0H3NKB7
5.14568	4.24031	4.80219	3.96347	4.39917	4.72792		0.458389	0.436055	-0.365873	-0.823199	uxuB	A0A0H3NHV3
10.3663	8.55075	8.35755	8.88874	10.2167	10.3772		0.390525	0.436125	0.736026	0.822465	oppA	A0A0H3NBY2
14.9106	14.906	14.6551	14.9926	14.0014	14.4956		0.476104	0.436767	-0.32736	-0.82185	rplD	A0A0H3NGS5
7.11894	7.20945	7.55459	7.13955	8.19476	7.61471		0.461294	0.437121	0.355345	0.821166	ftsK	A0A0H3NA37
10.7895	10.8218	10.5793	10.5507	11.1611	11.3443		0.501	0.437382	0.288517	0.820478	yhbY	A0A0H3NGD7
5.65249	9.12928	8.50779	8.43045	8.61471	9.17991		0.375058	0.437823	0.978502	0.81953	vapC	A0A0H3NFR4
8.82972	8.83605	8.61471	8.44294	9.3443	9.63844		0.447423	0.438954	0.381731	0.817541	minE	A0A0H3NHJ8
6.2211	5.73064	5.93782	5.33985	7.11894	7.20945		0.401688	0.439193	0.592895	0.817724	hemX	A0A0H3NJL8
7.62936	7.24793	7.65105	6.65821	7.65105	7.19967		0.465947	0.439232	-0.3398	-0.817915	thiG	A0A0H3NIM3
7.2384	7.11894	7.29462	7.02237	7.59991	7.94837		0.484401	0.439617	0.306227	0.816716	panC	A0A0H3N842
6.50144	7.56986	7.33092	6.75489	8.18488	8.07682		0.405897	0.442676	0.538122	0.812541	dcuA	A0A0H3NIY9
7.97728	7.66534	7.56986	7.62205	7.55459	7.47573		0.648676	0.443284	-0.186699	-0.811436	amn	A0A0H3NCW5
8.91886	9.55459	9.55651	9.3443	8.65105	9.07948		0.470736	0.443873	-0.318376	-0.81017	nrfA	A0A0H3NKI8
6.79442	6.64386	6.28725	6.2724	7.12928	7.54689		0.431608	0.444448	0.407684	0.808658	yggV	A0A0H3NFV9
8.9629	9.84392	9.78463	10.1421	9.54496	9.95565		0.450937	0.445567	0.350423	0.806351	hemG	A0A0H3NUM4
10.2288	9.71081	9.46761	9.19967	9.26209	9.92333		0.45557	0.445644	-0.340712	-0.806482	ucpA	A0A0H3NE57
14.5142	14.2949	14.2213	14.0189	14.0532	14.3718		0.615235	0.44637	-0.195498	-0.805541	rpsE	A0A0H3NID8
8.16992	8.38802	8.21917	8.37069	7.82018	7.90087		0.549749	0.4465	-0.228459	-0.804694	ygiF	A0A0H3NI19
4.04439	3.71149	3.80735	3.7761	4.16993	4.3147		0.543874	0.446837	0.232494	0.804741	yfeW	A0A0H3NFR1
9.71768	10.5314	10.6707	10.0498	11.3498	10.9218		0.409678	0.451071	0.46727	0.799602	phoQ	E1WFA0
8.87958	9.03617	9.26679	9.29002	9.10591	9.34651		0.627555	0.451801	0.186632	0.797999	hypE	A0A0H3NGY3
5.46923	6.00225	5.65535	6.06178	5.87774	5.83289		0.557397	0.455133	0.21519	0.793577	dgt	A0A0H3NHI0
11.744	11.8138	11.7773	11.7056	11.3934	11.7356		0.681668	0.456803	-0.166817	-0.789665	fabA	A0A0H3NAD6
7.11894	7.27612	7.85175	7.16993	8.50383	7.86419		0.41096	0.457147	0.430374	0.789765	sbmA	A0A0H3N855
6.46107	5.99322	5.6837	4.38543	5.926	6.16792		0.38665	0.457622	-0.552879	-0.787325	fruK	A0A0H3NF07
8.21917	8.12412	7.82018	8.10852	7.61471	7.75489		0.529695	0.457824	-0.228449	-0.788006	rfaG	A0A0H3NJ39
7.94251	8.09276	8.02237	7.61471	8.74483	8.8857		0.416521	0.458801	0.395867	0.784547	nuoI	A0A0H3NFA9
9.54303	9.48382	9.76818	9.62022	9.81698	9.86264		0.668506	0.458851	0.168269	0.785677	hemB	A0A0H3NDF6
13.3581	13.3021	13.3021	13.5142	12.6303	12.9748		0.472138	0.458912	-0.280992	-0.785085	rpsN	A0A0H3NSS7
8.96867	9.3966	9.41785	9.58684	9.58684	9.26913		0.537081	0.459416	0.219894	0.783598	glgB	A0A0H3NIR2
7.7211	7.43463	7.66534	6.65821	7.29462	7.82018		0.430341	0.461149	-0.349351	-0.781205	ppiC	A0A0H3NJJ4
6.4822	5.31107	6.06178	5.82273	6.55919	6.74147		0.404624	0.463578	0.422779	0.778682	ycfD	A0A0H3NC75
9.89482	10.1674	10.0768	10.6257	9.96578	10.2644		0.505161	0.463645	0.238961	0.778521	proQ	A0A0H3NC79
8.18982	8.72792	8.3837	8.5157	7.88874	8.09803		0.476972	0.463857	-0.266325	-0.777999	rffM	A0A0H3NNE7
5.76553	6.18388	5.47249	5.42962	6.71425	6.56377		0.398429	0.467597	0.428575	0.772228	ybaX	A0A0H3NIF4
9.48382	9.19229	9.40301	9.16239	9.73809	10.0362		0.455116	0.467869	0.285845	0.770951	trpS	A0A0H3NGW5
13.3163	13.2805	13.2107	13.3304	12.7121	13.1115		0.521212	0.468505	-0.217839	-0.76804	tsf	A0A0H3N884
7.40088	7.70044	7.46761	7.49185	7.94837	7.72792		0.552649	0.468854	0.199739	0.768056	yhjA	A0A0H3NJB1
14.906	14.726	14.7419	14.9926	13.9837	14.4831		0.440646	0.469122	-0.304832	-0.768093	rl18	A0A0H3NGR0
14.3163	13.5627	13.7936	13.5507	14.5746	14.8037		0.398001	0.469141	0.418821	0.768424	rplI	A0A0H3NPN3
5.44626	5.36807	4.74953	5.07039	5.66959	5.76288		0.433302	0.469285	0.313001	0.764821	pdxK	A0A0H3NE48
5.54844	5.42626	5.70044	5.44294	5.52982	5.15381		0.589237	0.469449	-0.182857	-0.766401	thiK	A0A0H3NAA9
6.51412	5.0268	5	5.33271	6.07682	6.91886		0.367153	0.469518	0.595821	0.765445	mglB	A0A0H3NEZ1
7.60733	7.2384	7.83289	6.78136	8.88874	8.90388		0.363241	0.469633	0.631787	0.764895	thiD	A0A0H3NJ02
10.0224	10.3663	10.6528	9.2384	10.5507	10.0498		0.400595	0.469682	-0.400845	-0.765592	dsbB	A0A0H3NCE1
6.59842	6.09381	6.06178	6.25927	6.5157	6.70044		0.484705	0.472242	0.240466	0.761478	moaC	A0A0H3NB06
9.13699	9.36413	9.02237	9.38586	8.42206	8.80735		0.435961	0.472592	-0.302737	-0.761523	imp	A0A0H3N8Z5
9.53916	8.82018	9.19967	8.16491	9.03067	9.24555		0.404942	0.473176	-0.372628	-0.760254	aroG	A0A0H3N9P8
8.43879	8.7211	8.31741	9.02791	5.22497	8.32643		0.340071	0.474353	-0.966	-0.757934	yhhY	A0A0H3NMP0
10.0634	10.3332	10.1033	9.60733	9.96578	10.2408		0.494322	0.474357	-0.228644	-0.75775	htrA	A0A0H3N9B4
8.36632	8.27146	8.05528	8.27146	7.82018	8.01123		0.543582	0.474432	-0.196733	-0.756888	parA	A0A0H3NXF0
8.68299	8.56224	8.76818	8.15987	9.54882	9.61655		0.384651	0.474842	0.437273	0.755979	eda	A0A0H3NCB2
11.0084	11.6073	11.7814	11.3163	12.3471	11.8178		0.404543	0.475579	0.361338	0.754934	pmrF	A0A0H3NJL2
6.20163	6.63952	6.60437	5.81506	6.59544	6.20945		0.445512	0.476112	-0.275188	-0.752934	rfaJ	A0A0H3NJ35
9.66889	9.64205	9.87652	9.98014	9.62753	10.2408		0.499963	0.476291	0.220337	0.753234	nlpB	A0A0H3NFV7
6.10852	5.3505	7.29462	5.16189	5.75756	6.17193		0.362927	0.476526	-0.55409	-0.751645	mtr	A0A0H3NS97
10.3554	10.388	10.6618	9.82018	11.4615	11.6926		0.365838	0.477051	0.523042	0.750026	yigL	A0A0H3NJP3
9.90689	9.71596	9.65105	10.3772	9.6865	9.92184		0.474532	0.477393	0.237216	0.748815	yheO	A0A0H3NGT1
6.00225	6.27612	5.64962	5.58496	5.6865	5.95652		0.476348	0.478989	-0.233336	-0.74657	yeiR	A0A0H3NJF5
7.87036	7.46761	7.59246	7.27612	7.18982	7.76155		0.474649	0.479171	-0.234309	-0.746001	ydgA	A0A0H3NWY8
5.2555	5.59395	5.48543	4.71699	6.51885	6.79442		0.357046	0.47967	0.565126	0.744547	erfK	A0A0H3NCX0
7	7.29462	7.67948	7.16993	8.07146	7.6865		0.413477	0.479942	0.317929	0.744609	ybdG	A0A0H3N990
13.863	13.2393	13.6439	13.3581	14.0189	14.3718		0.406484	0.480199	0.334198	0.744708	rpsO	A0A0H3NGC5
10.6707	10.5216	10.1923	10.6707	10.5018	10.8057		0.52261	0.480339	0.197896	0.742759	yeiP	A0A0H3NDD3
9.92926	9.92184	10.1293	9.5812	10.6073	10.9144		0.385327	0.487341	0.374178	0.735453	slyA	A0A0H3NCU0
7.33985	7.49985	7.60733	7.14975	8.52748	7.88264		0.385038	0.487647	0.370947	0.733818	cvrA	A0A0H3NHI3
9.67772	9.51964	9.48583	9.45943	9.29462	9.51373		0.714804	0.487653	-0.138469	-0.734468	ftsE	A0A0H3NIT1
9.31288	9.32193	9.18982	9.93221	9.22641	9.36851		0.460239	0.488297	0.234166	0.732464	suhB	A0A0H3NG22
7.82655	7.14975	7.53138	7.03342	8.20945	8.60363		0.364988	0.489481	0.446275	0.730752	lexA	A0A0H3NIF2
8.87652	8.87958	9.6987	8.07682	8.81378	9.34207		0.372953	0.489826	-0.407378	-0.730521	aroQ	A0A0H3NKG1
4.78136	4.96347	5.57592	4.37156	4.96809	5.05745		0.404502	0.491614	-0.307884	-0.72846	garRb	A0A0H3NG91
6.94251	7.33985	7.17991	7.05528	7.39232	7.7211		0.452401	0.493222	0.235475	0.726318	dsbA	A0A0H3NUM9
5.36457	5.84046	5.76022	5.61176	6.13545	5.89482		0.461779	0.494158	0.225592	0.72527	astB	A0A0H3NAM4
7.7211	8.32643	8.40514	7.57743	7.56986	8.35315		0.397074	0.494394	-0.317413	-0.724758	ycbG	A0A0H3NBT1
8.87037	8.48382	8.63662	8.77808	8.82972	8.84862		0.608614	0.494529	0.155206	0.724043	nrdB	A0A0H3NJJ6
9.99435	10.0224	10.1674	9.90839	10.5411	10.3772		0.470939	0.496821	0.214187	0.721108	ppa	A0A0H3NKX3
14.9792	14.8138	15.1277	15.2622	14.183	14.5447		0.397745	0.496944	-0.31024	-0.721753	rplX	A0A0H3NGR5
6.97728	6.78136	6.3345	7.86419	6.37156	7.08746		0.363281	0.499988	0.410024	0.717943	yhcK	A0A0H3NGH5
8.79116	8.82018	9.18735	9.37938	9.19967	8.86109		0.466326	0.500618	0.213815	0.716652	cysJ	A0A0H3NFG1
6.70044	6.75489	7	7	6.96578	6.90689		0.655368	0.502249	0.139116	0.709563	wecF	A0A0H3NJL1
5.64962	5.33985	5.2817	5.40599	5.45286	6.27053		0.399457	0.502325	0.286072	0.709802	iclR	A0A0H3NIC7
6.93074	6.43463	7.06609	6.1334	7.97154	7.87652		0.340458	0.502336	0.516668	0.710117	hslO	A0A0H3NMK2
8.07146	7.74819	7.99435	7.44294	9.1267	8.52748		0.354121	0.502696	0.427705	0.710128	pnuC	A0A0H3NAV6
13.6883	13.5018	13.3163	12.8937	13.6991	13.1405		0.420282	0.502887	-0.25768	-0.713139	rseC	A0A0H3NKM8
5.30743	5.54226	5.87529	4.72792	5.83542	5.17393		0.383124	0.502932	-0.329236	-0.71349	yehU	A0A0H3ND86
10.0224	10.4818	10.6073	9.24079	10.5699	10.1674		0.365544	0.503057	-0.37781	-0.710446	pntA	A0A0H3NGG9
10.9144	11.0362	10.8918	11.0566	10.6348	10.6165		0.519462	0.503399	-0.178115	-0.710809	clpB	A0A0H3NEM4
5.27798	5.29278	5.1819	5.36457	5.67525	5.2211		0.540215	0.503419	0.169421	0.710468	ybhS	A0A0H3NEL0
7.26679	6.39575	5.94017	6.70044	6.80735	7.19967		0.368772	0.503571	0.368255	0.711307	yiaE	A0A0H3NTI1
5.66107	5.76022	6.51885	5.78136	7.33985	6.18388		0.349805	0.503614	0.454985	0.710942	ftsW	A0A0H3N7Z1
6.76818	6.16792	6.43463	6.45779	6.53138	7.2384		0.398085	0.504375	0.285615	0.70795	ygiW	A0A0H3NHZ2
6.05961	5.7761	6.07039	5.60881	5.76553	6.00225		0.518187	0.504675	-0.176504	-0.70733	yfeJ	A0A0H3NFL9
11.6119	11.6348	11.4969	11.7398	11.1485	11.2467		0.467336	0.506199	-0.202872	-0.704779	accC	A0A0H3NGL0
10.9513	10.9144	11.1357	11.0224	11.0901	11.3608		0.56321	0.507649	0.157316	0.702272	moaB	A0A0H3NJ96
8.05528	6.21335	6.63952	6.5157	6.48382	6.52513		0.342823	0.507697	-0.461169	-0.702088	sfbB	A0A0H3N944
10.6528	9.44915	9.49185	8.33985	9.98014	9.71596		0.332648	0.51119	-0.519298	-0.698492	lepB	A0A0H3NG56
8.25267	8.32193	8.43045	8.33539	8.84862	8.38802		0.479995	0.512009	0.188995	0.697323	plsB	A0A0H3NVE4
6.83289	6.70044	6.6865	6.31288	7.20945	7.83289		0.354926	0.512789	0.378465	0.696217	rfbC	A0A0H3NEP5
5.05311	5.27426	5.1334	4.848	4.90689	5.2211		0.537594	0.513765	-0.161594	-0.694657	iap	A0A0H3NFE3
7.06609	6.48059	6.61029	6.48543	7.2384	7.29462		0.382703	0.51744	0.287163	0.691038	asnA	A0A0H3NNB2
11.1293	11.5887	10.9293	10.6348	10.8994	11.3276		0.393773	0.519639	-0.261845	-0.687632	rlgA	A0A0H3P012
12.2167	11.3276	11.8842	11.4409	12.4919	12.6506		0.347259	0.519844	0.384952	0.687747	sufC	A0A0H3NKT2
6.53294	7.17991	7.09803	6.76818	6.38888	6.91886		0.403385	0.521082	-0.244985	-0.685574	pflA	A0A0H3NEY8
9.79279	9.81698	9.31515	9.55842	9.90539	10.1548		0.413273	0.52179	0.231235	0.6843	SL1344_3617	A0A0H3NTI6
7.67948	7.14975	8.19476	7.46761	7.62936	6.98868		0.365171	0.522852	-0.312779	-0.683247	nadB	A0A0H3NEK0
13.4252	14.3786	12.4944	13.1437	12.4893	13.2467		0.327704	0.523958	-0.472782	-0.681839	yqiC	A0A0H3NS22
6.29462	6.5345	6.41447	5.84046	5.53294	6.84549		0.352884	0.525393	-0.341566	-0.679954	ygiN	A0A0H3NS05
8.48784	8.25739	8.89178	8.2384	9.52748	8.91886		0.34839	0.527595	0.349244	0.676929	secF	A0A0H3N8V0
6.58946	6.63517	6.75489	6.32012	7.14975	7.36632		0.370495	0.528421	0.285556	0.675681	bcsC	A0A0H3NMT0
4.03562	5.27426	4.20945	3.71149	4.7761	3.7866		0.330401	0.530088	-0.415048	-0.672382	yfhD	A0A0H3NG41
7.16993	7.09803	7.98299	8.03892	7.48382	7.59246		0.363647	0.532412	0.28808	0.668846	truA	A0A0H3NJT6
5.45943	5.47573	5.40939	5.99322	5.42626	5.48864		0.447339	0.532528	0.187858	0.669484	yebU	A0A0H3NDS7
9.01402	9.33762	9.26679	6.90689	9.56796	9.24793		0.304588	0.532657	-0.631885	-0.669003	ygiH	A0A0H3NI24
11.8956	11.0768	11.6484	10.7398	12.7035	12.8098		0.310468	0.533417	0.54409	0.667331	sitA	A0A0H3NL47
5.59395	5.53916	5.87774	6.26491	5.60288	5.78921		0.409627	0.533797	0.215383	0.666217	yceA	A0A0H3NK48
4.39232	5.42291	5.23266	4.63227	5.9472	5.69209		0.327534	0.534038	0.407892	0.666298	ydiK	A0A0H3NG47
12.4868	12.3826	12.744	12.2556	13.464	12.8178		0.3501	0.536669	0.307995	0.66198	secD	A0A0H3NDK6
6.51728	5.73606	5.77873	4.97728	7.30378	7.71425		0.298822	0.536766	0.654411	0.661609	yceD	A0A0H3NAN0
8.33092	8.11374	7.93074	8.01681	8.52748	8.41363		0.429704	0.536956	0.194173	0.662209	solA	A0A0H3NAK0
10.1923	10.3987	9.82496	9.94251	9.99435	9.94983		0.450572	0.541281	-0.176434	-0.656929	acnB	A0A0H3N962
8.23362	8.09803	8.15987	7.49985	8.9629	9.33092		0.316969	0.541341	0.434045	0.657071	hutG	A0A0H3NAY8
8.90689	9.03067	9.31061	9.69523	9.10066	9.10329		0.397147	0.541701	0.217003	0.655575	rluD	A0A0H3NEN7
10.1548	10.4615	10.3987	10.2761	10.2288	10.1033		0.563734	0.54208	-0.135604	-0.655697	glyS	A0A0H3NMU6
5.24031	5.08321	5.3147	5.3147	5.0268	4.75489		0.441989	0.542395	-0.180613	-0.655735	SL1344_4419	A0A0H3NJ38
6.07468	6.2724	6.59991	6.30378	6.97728	6.37678		0.378829	0.543435	0.236951	0.653379	glnD	A0A0H3N9C1
7.53916	7.14975	6.98868	7.97154	6.98868	7.54689		0.349793	0.546443	0.276511	0.645794	nudF	A0A0H3NS09
9.19476	8.92481	9.34207	9.42626	9.71081	8.98868		0.383238	0.546636	0.221371	0.645461	putA	A0A0H3NAG7
7.78136	7.50779	8.20457	7.99435	7.2384	7.48382		0.358434	0.546771	-0.259051	-0.645869	yhhM	A0A0H3NTA9
7.69349	7.94251	7.83289	7.91886	8.24793	7.79442		0.462632	0.547054	0.164105	0.647918	cpxA	A0A0H3NUZ2
6.46434	6.46597	7.05528	5.853	7.81378	7.84549		0.300707	0.547076	0.50889	0.646064	ispA	A0A0H3NDL5
5.91409	5.848	5.60585	5.86295	5.77873	6.26303		0.434571	0.547119	0.178928	0.647493	yiaF	A0A0H3NIY2
8.31288	7.71425	8.224	7.74147	8.67948	8.75154		0.33838	0.547228	0.30712	0.64655	ddlA	A0A0H3N9T7
6.79442	7.30378	7.18982	7.06609	7.65105	7.21917		0.390405	0.547372	0.216096	0.648075	SL1344_1553	A0A0H3NLH4
9.85798	9.99435	9.54882	9.98014	9.21432	9.50978		0.376237	0.547437	-0.232307	-0.647049	tdk	A0A0H3NDJ5
10.1293	9.91438	10.0224	9.49985	10.7142	10.8994		0.323338	0.549255	0.349138	0.642648	yfbU	A0A0H3NNZ6
5.99095	5.78921	5.95187	5.69209	6.24031	6.43796		0.387187	0.549398	0.212779	0.641877	gcvA	A0A0H3NFK1
5.18587	5.55152	6.26491	5.36457	6.76818	6.05094		0.312822	0.549546	0.3938	0.640967	nuoN	A0A0H3NFA5
9.47573	9.58871	9.62571	9.68299	9.82655	9.54882		0.596735	0.549634	0.122736	0.639234	gyrA	A0A0H3NDJ2
7.37504	7.49985	7.52356	7.17991	7.7879	8.19967		0.355911	0.549766	0.256346	0.641261	pstB	A0A0H3NU57
9.39874	9.67243	9.90539	9.07948	10.6618	10.4094		0.312132	0.550014	0.391366	0.639302	ydgA	A0A0H3NCW1
9.17243	9.25503	9.16742	9.35535	8.84549	8.88264		0.438972	0.550309	-0.170463	-0.639511	ribF	A0A0H3N7D5
7.53916	7.12928	6.76818	6.70044	7.60733	8.2854		0.308029	0.554887	0.385516	0.631692	glpQ	A0A0H3NDL1
5.92837	4.97269	5	5.42291	4.8679	4.70044		0.325816	0.555332	-0.303274	-0.628503	traF	A0A0H3P081
8.80735	8.83605	9.11634	8.02791	10.0634	10.1923		0.290144	0.555543	0.507949	0.628756	rna	A0A0H3N8U0
5.22497	7.56986	7.52356	7.09803	7.45121	7.43463		0.286328	0.555838	0.555162	0.629054	yohD	A0A0H3ND97
9.36413	7.65105	8.14466	7.71425	9.24793	9.96578		0.283954	0.555986	0.589371	0.629174	argT	A0A0H3NP23
6.3837	6.11686	6.22689	6.23649	5.94017	6.1416		0.512147	0.556306	-0.136402	-0.629348	SL1344_0871	A0A0H3NEV1
7.70044	7.61471	7.54689	7.66534	8.01123	7.62205		0.483304	0.556315	0.145524	0.630205	ycjF	A0A0H3NC13
6.65821	6.76818	6.67243	6.46597	7.11894	7.11894		0.385217	0.556538	0.201679	0.629502	msrP	A0A0H3NIB7
12.2819	11.9106	12.158	13.0137	11.9069	12.2644		0.333522	0.556918	0.278152	0.626639	rcsF	A0A0H3N9F1
6.00899	5.9542	5.71699	5.49825	6.37156	6.6865		0.327713	0.557153	0.292045	0.625981	SL1344_1606	A0A0H3NDC3
6.29646	6.74147	6.58195	7.78136	6.71425	6.20945		0.306182	0.559524	0.361727	0.622289	nei	E1W9M1
5.97728	5.74147	5.64386	4.85798	5.04876	6.36457		0.306293	0.559526	-0.363763	-0.623049	yjiN	A0A0H3NJD1
14.2438	14.0868	14.1517	13.8138	14.0951	14.1674		0.505683	0.559556	-0.135317	-0.623348	rpmD	A0A0H3NSS0
9.3443	9.15987	9.81378	9.13443	10.4919	9.69697		0.311546	0.559803	0.3351	0.621418	prlA	A0A0H3NME6
10.2046	10.697	10.5887	10.9366	10.5981	10.5118		0.396093	0.559907	0.185397	0.622523	damX	A0A0H3NII6
5.2817	5.14568	5.47573	4.94486	6.20163	5.63807		0.32053	0.563229	0.293819	0.617463	yhfK	A0A0H3NGU6
11.1674	11.6839	11.4041	10.8138	12.1196	12.4818		0.296967	0.563653	0.3866	0.615527	ybjQ	A0A0H3NBA3
9.29232	8.71425	9.33539	9.0607	9.35315	9.57175		0.358981	0.563951	0.214546	0.614681	tdh	A0A0H3NHD4
6.14364	6.2075	5.99095	5.75489	5.89724	6.22304		0.436784	0.564038	-0.155644	-0.61586	yhhW	A0A0H3NIR5
14.8823	14.5567	14.7576	13.5627	14.464	15.1317		0.303154	0.564717	-0.346052	-0.613154	rffC	A0A0H3NNE2
9.62753	9.91886	9.76653	9.19967	10.4094	10.7731		0.29974	0.565773	0.356426	0.611381	ybhB	A0A0H3NJ87
7.22882	7.65105	7.79442	7.2384	8.90689	7.67948		0.294744	0.566093	0.383496	0.611404	trmB	A0A0H3NRR6
6.18587	6.31651	6.04876	5.88753	6.67243	6.67243		0.34485	0.567869	0.227081	0.609099	yeeI	A0A0H3ND42
11.8017	12.3907	12.2378	12.1861	12.4252	12.3415		0.386419	0.57356	0.174209	0.601022	hutU	A0A0H3NEH2
5.47897	5.73877	5.67807	5.67525	5.98413	5.65535		0.455309	0.573651	0.139642	0.60131	ptr	A0A0H3NRD4
6.48543	6.55152	6.35226	6.09803	6.85798	7.21917		0.320065	0.573894	0.261992	0.601515	yciF	A0A0H3NLS8
6.80735	6.07039	6.06609	5.91409	6.02901	6.32373		0.339288	0.573923	-0.225669	-0.601907	SL1344_1470	A0A0H3NGP3
6.46597	5.76288	6.49825	4.54226	6.19574	6.6014		0.275574	0.575829	-0.462569	-0.597704	cobU	A0A0H3NN02
6.76818	8.25267	7.90087	7.35755	7.34873	7.22882		0.296542	0.576049	-0.328873	-0.598189	ais	A0A0H3NF90
10.3554	10.3554	10.2992	10.0224	10.6795	11.0084		0.331059	0.576051	0.233455	0.597895	upp	A0A0H3NFX0
9.56796	9.224	9.05799	9.62936	9.21189	9.53916		0.377565	0.57665	0.176818	0.596229	aroD	A0A0H3NB28
6.87036	6.78136	6.76818	6.71425	7.63662	6.78136		0.326908	0.577141	0.23744	0.595632	cysC	A0A0H3NFE2
4.80735	4.62059	5.51728	3.11936	5.60881	4.66107		0.267557	0.579273	-0.518662	-0.592656	yjcE	A0A0H3NPB1
8.01123	8.31741	8.00562	8.00562	7.87652	8.06609		0.476392	0.579287	-0.128678	-0.592433	fumA	A0A0H3NGF6
8.3837	8.32643	8.67243	7.53138	9.58496	9.71253		0.270028	0.579479	0.482104	0.591675	dkgA	A0A0H3NRZ3
12.0901	10.2644	10.1421	10.0634	10.3772	10.7142		0.272784	0.579577	-0.44727	-0.590557	dppA	A0A0H3NIX1
6.80735	6.22304	6.74147	6.18785	6.29462	6.6865		0.348958	0.579581	-0.200963	-0.592815	pdhR	E1W823
9.59805	8.27612	8.54303	8.55842	9.2738	9.68475		0.283769	0.579968	0.366586	0.590563	metF	A0A0H3NI97
7.52356	7.55459	7.93664	7.41785	8.3837	7.93664		0.319789	0.580328	0.241135	0.589473	fieF	A0A0H3NNS5
7.10852	7.39232	6.85798	7.24793	7.2854	7.27612		0.412617	0.5807	0.150211	0.589616	fadJ	A0A0H3NJW0
4.98185	5.07039	4.96347	4.6837	5.73335	5.3147		0.318659	0.582038	0.238677	0.586646	barA	A0A0H3NH83
7.33092	7	7.14975	6.96578	6.89482	7.20945		0.434071	0.585972	-0.136869	-0.582367	SL1344_1187	A0A0H3NFR9
16.9992	16.6096	16.1791	16.7731	16.0447	16.2344		0.310904	0.586668	-0.24522	-0.581083	rplU	A0A0H3NM85
13.8138	13.6439	13.9385	13.6991	13.4383	13.8337		0.418885	0.586685	-0.141674	-0.580411	rplM	A0A0H3NGI3
6.56072	5.86542	7.21917	5.15785	7.10852	6.01123		0.265166	0.587233	-0.455901	-0.57954	yohK	A0A0H3NJD5
10.6618	11.0154	10.9293	10.944	10.4615	10.7228		0.381964	0.587847	-0.159395	-0.578686	rph	A0A0H3NMZ6
8.5157	8.74819	8.56605	8.54689	8.52748	8.45121		0.593469	0.589336	-0.101455	-0.575085	tyrR	A0A0H3NH38
4.70044	5.15785	5.07895	4.95884	5.04439	5.47249		0.350728	0.589993	0.179494	0.574302	aroL	A0A0H3N8Q0
5.54535	6.00225	6.20359	5.88753	6.47735	6.01346		0.324306	0.5906	0.209048	0.573149	rpoZ	A0A0H3NTT7
13.8238	13.5265	13.5265	13.5507	13.3581	13.5864		0.44916	0.590866	-0.127181	-0.573294	pez	A0A0H3NME1
10.7398	10.7398	10.5018	11.1799	10.6883	10.6165		0.360572	0.593206	0.16777	0.570638	zwf	A0A0H3NCM7
3.54844	3.90689	3.63227	3.45943	4.18587	4.03562		0.330475	0.593394	0.197776	0.570875	narH	A0A0H3NDK1
9.29692	9.73132	9.95855	8.58871	9.9263	9.54496		0.280939	0.593557	-0.308937	-0.569302	pntB	A0A0H3NBE5
8.09803	7.2384	7.35755	6.96578	8.30834	8.54689		0.267924	0.59359	0.375676	0.568526	hslT	A0A0H3NN60
8.34873	8.59619	8.52748	8.70736	7.94251	8.25267		0.334869	0.593748	-0.189952	-0.568672	yegW	A0A0H3ND74
7.75489	7.71425	7.41785	7.24793	7.82655	8.74483		0.278561	0.595228	0.310775	0.566518	livK	A0A0H3NIS7
7.54689	7.45121	7.70044	8.09803	6.74147	6.96578		0.281382	0.595545	-0.297754	-0.566013	mliC	A0A0H3NBB1
15.9792	16.0638	15.8654	16.253	15.3786	15.6634		0.31734	0.598494	-0.204486	-0.562036	rpsI	A0A0H3NMA3
8.82018	8.62571	8.62571	8.21432	9.36632	9.29921		0.287079	0.59853	0.269418	0.562571	trpC	A0A0H3NDH7
5.89239	5.6893	5.75221	5.47249	5.63227	5.8505		0.432411	0.598689	-0.126216	-0.561153	coaA	A0A0H3NIL2
7.56986	7.86419	8.09803	6.82018	8.17991	7.65105		0.278282	0.599345	-0.293645	-0.560166	yejE	A0A0H3NDL0
9.26913	6.0917	6.26115	7.39232	8.19476	7.97728		0.240967	0.600949	0.647458	0.55839	entC	A0A0H3NIR9
10.4919	4.33628	4.29278	6.64386	4.56682	4.07895		0.226662	0.603579	-1.2771	-0.55425	SL1344_2567	A0A0H3NPZ3
5.26679	5.16993	4.86295	4.99548	5.61765	5.21723		0.332996	0.603979	0.176902	0.554552	SL1344_2885	A0A0H3NFA6
9.61655	9.47371	9.88417	8.99152	10.5018	10.5018		0.262129	0.605155	0.340257	0.550923	ydgJ	A0A0H3NBC9
7.44294	7.25739	7.49185	6.84549	8.15482	8.06609		0.272683	0.605246	0.291405	0.551458	atpC	A0A0H3NU72
8.48382	8.67596	8.27146	9.00282	8.44294	8.49985		0.331963	0.607218	0.171456	0.54809	hflX	A0A0H3NPK0
10.8218	11.3332	11.3106	11.8337	10.8918	11.4305		0.291087	0.607548	0.230125	0.548176	yebC	A0A0H3NDX2
7.30378	7.83289	7.45121	7.71425	7.27612	7.01123		0.30814	0.609339	-0.195428	-0.544976	ftsI2	A0A0H3NC68
10.2992	10.0768	10.6165	9.2503	10.4919	10.388		0.269167	0.60974	-0.287468	-0.545063	thiE	A0A0H3NIB8
7.73471	8.43463	8.09803	8.16992	8.36632	8.2384		0.331519	0.610008	0.169094	0.545229	basS	A0A0H3NVK3
7.26679	7.45121	7.17991	6.43463	7.30378	7.45943		0.286538	0.610043	-0.233356	-0.544306	ybeL	A0A0H3NE67
10.3106	10.5018	10.1421	9.82972	11.0498	10.8842		0.273145	0.610203	0.269728	0.543831	nagE	A0A0H3N8Z8
7.14975	7.67243	7.20945	7.65821	7.39232	7.44294		0.346507	0.611724	0.153949	0.541701	yciM	A0A0H3NLQ9
6.00225	6.45121	5.926	5.91169	6.07895	5.9472		0.357289	0.611771	-0.147207	-0.54207	yfiQ	A0A0H3NEM0
6.56377	6.49825	6.51412	7.34873	6.1639	6.78136		0.281085	0.612638	0.239282	0.540506	amiA	A0A0H3NE62
6.36282	5.68089	6.37851	5.84549	6.91886	6.44626		0.272604	0.612648	0.262797	0.540219	uxaC	A0A0H3NFY4
5.12928	5.77083	5.14975	5.19377	5.33628	4.98185		0.312624	0.616354	-0.179317	-0.536311	ygiY	A0A0H3NM20
10.0901	9.62571	9.783	9.89936	9.96434	10.0224		0.385634	0.616611	0.129082	0.535788	dacA	A0A0H3N8V7
5.93074	6.17193	6.15583	6.12102	6.33628	6.12928		0.448145	0.617876	0.109362	0.533538	ynfB	A0A0H3NBA9
11.1485	11.1674	11.0634	11.2046	11.1421	11.2703		0.743218	0.619521	0.0792274	0.532024	mreB	A0A0H3NMB9
8.22882	8.54303	8.63662	8.88874	8.29462	8.72792		0.31763	0.620178	0.167603	0.530264	hisP	A0A0H3NFD9
7.52356	8.29921	8.50779	7.57743	9.0607	8.69697		0.246385	0.623234	0.334843	0.525274	yjdB	A0A0H3NIK2
7.98299	7.67948	7.06609	7.33985	8.03342	8.08215		0.268652	0.623296	0.242287	0.525767	yhbL	A0A0H3NI93
10.0634	10.6707	11.2167	10.6348	11.1228	10.9218		0.268463	0.623703	0.242894	0.525801	lpxO	A0A0H3NVJ7
7.08746	6.94251	7.14975	7.04439	7	7.62205		0.316935	0.623833	0.162241	0.524108	yrdD	A0A0H3NIC8
9.46761	8.88874	9.14721	8.7879	9.67772	9.74819		0.269648	0.624107	0.236754	0.524418	sufS	A0A0H3NAW2
6.34341	6.42794	5.53916	5.35403	6.98868	7.12928		0.239783	0.62411	0.387163	0.525838	astD	A0A0H3NCF0
5.53916	5.6893	5.2891	5.48864	5.77083	5.64097		0.375993	0.624159	0.127629	0.52655	dam	A0A0H3NSZ5
6.19574	6.61324	6.46761	5.853	6.56834	6.3147		0.302113	0.624436	-0.180185	-0.526066	yejB	A0A0H3NJF7
10.2167	9.70563	9.75489	9.22641	10.6528	10.7731		0.245842	0.625342	0.325043	0.521961	nagB	A0A0H3NAQ1
5.9472	6.17792	5.98413	5.42291	6.67243	6.89482		0.25109	0.626043	0.293633	0.520952	yqjG	A0A0H3NS54
8.64746	8.40514	8.75154	8.78136	8.04439	8.45533		0.299211	0.628008	-0.174354	-0.517951	ycfL	A0A0H3NK99
5.71425	6.03562	5.06178	5.27053	5.88509	6.53138		0.249524	0.628273	0.291784	0.518052	nth	A0A0H3NL25
6.10852	6.33628	6.42794	5.76553	6.49985	6.0917		0.300111	0.628988	-0.171889	-0.516688	opdB	A0A0H3NCA6
12.2906	11.5167	12.1357	11.4919	12.5241	12.7875		0.2462	0.632204	0.286803	0.511551	purC	A0A0H3NPK1
7.15987	7.58496	7.39232	7.88264	7.3837	7.34873		0.306542	0.632344	0.159308	0.511015	yfhA	A0A0H3NED3
6.91886	7.53916	8.2384	6.32012	7.74819	7.56986		0.235373	0.632393	-0.352751	-0.511859	msrA	A0A0H3NIX0
7.12928	6.96578	6.79442	6.2075	6.83289	7.21917		0.271164	0.632803	-0.209974	-0.511883	samB2	A0A0H3P010
10.1923	9.24555	9.55459	8.94837	10.6528	10.4818		0.234379	0.632969	0.363525	0.512448	uspA	A0A0H3NH59
7.85798	7.35755	7.52356	7.62936	7.19967	7.45943		0.318794	0.633216	-0.150212	-0.512587	rfaQ	A0A0H3NHE6
6.89482	7.47573	7.39232	7.01123	7.24793	7.05528		0.312606	0.636682	-0.149477	-0.506077	malQ	A0A0H3NML3
4.80219	5.38543	5.75756	3.98185	5.78921	5.12102		0.230803	0.638035	-0.351035	-0.504084	kefB	A0A0H3NGT6
7.21917	7.01123	7.35755	6.58946	7.76818	8.08746		0.24158	0.638183	0.285721	0.504338	cpxR	A0A0H3NK16
5.71149	6.11478	5.92837	5.95652	6.28355	5.91409		0.332816	0.638737	0.13317	0.502646	priA	A0A0H3NK45
9.50184	9.28077	9.5157	9.49985	9.3443	9.09276		0.355765	0.638875	-0.120469	-0.500043	sufD	A0A0H3NCM3
12.5651	12.6839	12.4564	13.2877	12.3636	12.628		0.271285	0.639052	0.19132	0.500141	tig	A0A0H3N8D8
7.76818	7.53138	7.76155	7.41785	8.14975	8		0.288513	0.63906	0.168827	0.501837	SL1344_2262	A0A0H3NJK8
6.0045	5.85798	6.05961	5.69209	6.20359	6.56834		0.278043	0.639463	0.180641	0.500177	rimM	A0A0H3NQ63
7.6865	8.22882	8.01123	8.13955	8.23362	7.96578		0.32017	0.639559	0.137469	0.498045	mutL	A0A0H3NVU8
14.6269	14.5507	13.9926	14.4448	14.0102	14.2137		0.285706	0.639659	-0.167178	-0.49742	glpK	A0A0H3NI82
5.61471	5.43296	5.65535	5.96116	5.10852	6.33985		0.252164	0.639699	0.235504	0.500554	tus	A0A0H3NL45
8.40088	8.15482	8.35755	7.13955	8.48784	8.46352		0.238954	0.639734	-0.274111	-0.496721	treA	A0A0H3NHH6
13.2333	13.1532	12.9819	12.8258	12.9604	13.2243		0.358915	0.639815	-0.119353	-0.500302	eno	A0A0H3NLM4
12.7916	12.4512	12.2288	12.4094	12.6096	12.9348		0.290024	0.640261	0.160743	0.495987	metQ	A0A0H3N7V0
7.74819	7.45121	9.2854	7.64386	9.2738	8.82655		0.218537	0.640696	0.419798	0.495047	bioDa	A0A0H3NJ91
10.1923	10.3332	10.5411	10.5603	10.697	10.2167		0.317601	0.641642	0.135834	0.493705	ileS	A0A0H3NCJ4
8.65105	9.39232	8.43463	8.97154	7.87036	8.82337		0.236436	0.643055	-0.270908	-0.491939	fucR	A0A0H3NHA7
9.91139	8.97728	9.3966	8.46761	10.4409	10.6165		0.217306	0.643466	0.413249	0.491981	agp	A0A0H3NFF1
7.83289	8.14975	8.37938	7.85175	8.77149	8.33985		0.257698	0.64499	0.200358	0.489485	dgkA	A0A0H3NKE5
11.6073	11.3826	11.5651	11.6303	11.3608	11.2107		0.346811	0.645134	-0.117757	-0.48905	htpG	A0A0H3NIG9
3.79701	4.42626	4.21723	3.82782	4.09592	4.07039		0.296028	0.645322	-0.148792	-0.489772	nifJ	A0A0H3NH05
5.39917	5.75221	5.46271	5.32553	5.44956	5.51412		0.371975	0.645929	-0.108292	-0.487955	rimO	A0A0H3N9F8
8.46352	7.9542	8.03892	7.76818	8.69697	8.62936		0.249194	0.646356	0.212622	0.485501	nagA	A0A0H3NJ06
5.85798	5.7252	5.79442	5.2211	5.75756	5.93546		0.285821	0.646464	-0.154491	-0.485672	mrr	A0A0H3NWC4
6.59096	6.80735	6.78136	6.49185	7.33092	6.87036		0.272208	0.646649	0.171153	0.486216	yhjK	A0A0H3NIW1
9.92926	8.88874	10.1033	9.09011	10.5603	10.2761		0.222124	0.646798	0.335093	0.486599	csrA	A0A0H3NF42
8.36632	8.83289	8.29921	8.73471	8.45121	8.73809		0.298569	0.647213	0.141864	0.484368	fadB	A0A0H3NJR8
5.70044	6.59544	6.12722	6.22304	6.15178	6.62644		0.2575	0.647355	0.192716	0.484547	rpoS	A0A0H3NR39
5.55766	6.07039	5.42626	4.62644	6.04876	5.56986		0.228831	0.649711	-0.269752	-0.480219	cstAb	A0A0H3NWD1
9.53333	8.17493	8.0607	8.92778	8.46761	9.27845		0.222991	0.650123	0.301627	0.480256	SL1344_1537	A0A0H3NBT7
7	6.55459	6.87036	6.40429	7.57743	7.10852		0.238858	0.653538	0.221763	0.476215	rfbP	A0A0H3NDA3
7.02237	6.62352	6.37678	6.61324	6.83289	7.03342		0.272798	0.659542	0.152297	0.470303	SL1344_2409	A0A0H3NPC7
8.80735	8.37504	8.37504	8.40939	8.59619	9.01123		0.267481	0.663355	0.153125	0.465561	queF	A0A0H3NR84
10.4818	10.1548	10.0634	8.81698	10.1548	10.7649		0.211368	0.663446	-0.321113	-0.465993	potF	A0A0H3NB88
7.77479	7.97154	7.49185	7.85798	7.33092	7.62205		0.277184	0.663575	-0.142411	-0.464734	repA2	A0A0H3P192
8.43045	7.84549	8.05528	7.53138	8.7879	8.77808		0.220814	0.663722	0.255379	0.463539	gltJ	A0A0H3NE76
6.06178	5.71149	6.06824	5.76022	6.05961	6.50144		0.259474	0.663982	0.159921	0.462961	SL1344_1259	A0A0H3NKM9
7.07682	7.19967	7.02237	6.88264	7.60733	7.24793		0.271936	0.664081	0.146348	0.463607	yaeD	A0A0H3NHM9
12.1984	11.7977	11.8218	11.6573	12.3934	12.2674		0.25281	0.665292	0.166733	0.460948	exbB	A0A0H3NG04
6.08746	7.53916	8.33092	5.16591	7.20945	7.97154		0.193465	0.665633	-0.536876	-0.461047	spvC	A0A0H3P189
7.75489	8.224	8.33985	7.80735	8.80413	8.31288		0.234072	0.665878	0.201876	0.460067	SL1344_1778	A0A0H3NM87
10.1923	10.2408	10.2644	10.5018	9.90839	10.7814		0.253098	0.665902	0.164687	0.459697	SL1344_P2_0047A	A0A0H3NXR8
16.7602	16.6382	16.5522	17.2137	16.624	16.5507		0.267201	0.66605	0.145932	0.458403	tufB	A0A0G2PMS1
4.61471	5.7761	5.9472	5.52042	5.30378	4.71149		0.214995	0.666469	-0.267438	-0.458432	rstB	A0A0H3NCW7
11.2167	11.0768	11.2408	10.1163	11.3106	11.3987		0.221051	0.667234	-0.236218	-0.457158	fba	A0A0H3NRK4
4.88753	5.24793	5.73064	4.63807	6.35403	5.7761		0.207721	0.668241	0.300705	0.455526	ybaL	A0A0H3NIH6
13.7524	13.1861	13.3443	13.031	13.8435	14.0189		0.229187	0.669299	0.203548	0.454415	rpsJ	A0A0H3NGS4
3.52356	3.72247	3.57289	3.60881	3.7866	3.66676		0.43733	0.670786	0.0810815	0.451767	nirB	A0A0H3NIH7
7.37504	7.78136	7.63662	6.62205	7.94251	7.53916		0.219163	0.671018	-0.229766	-0.451962	yeeA	A0A0H3ND06
8.18488	8.45533	8.44708	8.53528	7.99435	8.17493		0.282152	0.671213	-0.127577	-0.452208	ycaJ	A0A0H3NBE8
15.5018	14.768	15.0532	14.4831	15.7207	15.9293		0.209414	0.671355	0.269976	0.450467	groES	A0A0H3NPH0
4.6837	4.82273	4.74416	4.52982	5.1334	4.97269		0.279408	0.67151	0.128442	0.45082	hypB	A0A0H3NL42
8.59991	8.79116	8.62571	8.70044	8.67243	8.33092		0.321725	0.673756	-0.104334	-0.447716	SL1344_3661	A0A0H3NHE3
9.26209	9.38802	9.20701	8.82337	9.42417	9.22882		0.275656	0.675815	-0.126925	-0.445557	sfbA	A0A0H3NDT6
8.89785	8.55459	8.67948	8.82337	8.93664	8.67243		0.32637	0.678286	0.100172	0.44291	metL	A0A0H3NI94
7.65105	8.3443	7.89482	7.72792	7.89482	7.85798		0.259768	0.679506	-0.136482	-0.441326	acnA	A0A0H3NC48
4.98185	4.52356	6.3147	5.31107	4.72792	4.90689		0.198765	0.680542	-0.291411	-0.438729	sseK2	A0A0H3NIW0
8.33985	8.12412	8.18982	8.224	8.39232	8.27612		0.418709	0.680655	0.0795492	0.439653	apbE	A0A0H3NDI5
6.1639	6.90689	6.84549	7.25739	6.42794	6.80735		0.221854	0.680899	0.192134	0.438791	dnaC	A0A0H3NLA6
5.12515	4.59694	4.74416	4.70598	4.45943	4.90207		0.261098	0.681186	-0.132923	-0.438837	malE	A0A0H3NIS1
7.65821	7.67948	7.35755	7.8009	7.50779	7.69349		0.310062	0.682722	0.102313	0.435998	ygdL	A0A0H3NFK9
5.98868	5.90207	5.73064	5.88753	6.33985	5.77083		0.264858	0.683147	0.125602	0.434058	uvrC	A0A0H3NCS4
13.6883	13.3987	13.863	13.4252	13.3163	13.8138		0.258205	0.683282	-0.13158	-0.434551	rpsS	A0A0H3NGR9
7.80735	8.2384	8.05528	8.47978	7.88874	8.13955		0.254183	0.683366	0.135678	0.434901	rluC	A0A0H3NK80
10.4305	10.4615	10.388	10.5018	10.6073	10.388		0.469305	0.683422	0.0724119	0.434101	cypD	A0A0H3N8E3
9.77149	9.26679	9.44501	9.7039	9.40301	9.74315		0.267582	0.684134	0.122259	0.432464	rlpA	A0A0H3NE53
5.74685	5.94017	5.62936	5.39575	6.06609	6.37851		0.224708	0.684334	0.174658	0.432609	SL1344_2593	A0A0H3NGA4
10.388	10.2992	10.5603	10.0901	10.9873	10.6528		0.231364	0.684356	0.160888	0.431614	tolQ	A0A0H3N9P1
10.3443	9.71939	10.3772	8.79766	11.2644	11.7099		0.181519	0.684437	0.443718	0.430532	atpF	A0A0H3NU77
11.2644	11.2586	11.2586	11.6484	10.7228	10.9144		0.229708	0.684622	-0.165341	-0.432753	pdxH	A0A0H3NL19
11.3106	11.4717	11.3663	11.0293	11.1984	11.5746		0.276022	0.684675	-0.115428	-0.430815	sbp	A0A0H3NUZ6
6.59991	6.40939	7.3837	6.06609	7.59246	7.62936		0.192109	0.685672	0.298298	0.429136	secG	A0A0H3NGD3
7.21917	7.41785	7.30378	6.59246	7.96	8.14466		0.196566	0.685908	0.252105	0.425201	yfgM	A0A0H3NFZ6
7.41785	7.07682	7.04439	6.78136	7.40088	7.93664		0.211397	0.686329	0.193272	0.42522	hisF	A0A0H3ND98
8.69349	8.87958	8.45943	8.82655	8.59246	8.94544		0.27844	0.686354	0.110649	0.42595	ygaD	A0A0H3NL24
4.72247	4.83794	4.59096	4.43962	5.01346	5.10852		0.244734	0.686501	0.136746	0.426294	yheT	A0A0H3NGU1
6.00225	7.19967	6.97728	6.71425	7.36632	6.76818		0.203683	0.686589	0.223182	0.426782	SL1344_2449	A0A0H3NE86
8.19967	8.03892	8.08215	8.20457	8.00562	7.83289		0.322929	0.686685	-0.092552	-0.425262	sufB	A0A0H3NB36
7.62936	7.67243	7.37504	7.69349	7.30378	7.35755		0.282153	0.686805	-0.107334	-0.423873	mukF	A0A0H3NJQ6
7.34873	6.79442	6.80735	7.04439	7.04439	7.2384		0.257837	0.686952	0.125565	0.427435	rfbI	A0A0H3NN86
13.0634	12.8611	12.9218	12.5142	13.3718	13.4893		0.219406	0.686953	0.17634	0.426854	rpsH	A0A0H3NGQ8
10.1163	10.388	10.2761	9.71081	10.5118	10.1163		0.237092	0.687255	-0.147194	-0.427531	nuoA	A0A0H3NJP0
6.96578	7.07682	7.19967	6.98868	7.5157	7.08746		0.265561	0.687291	0.116525	0.423297	spoT	A0A0H3NJ55
7.18982	6.89482	7.34873	7.10852	7.61471	7.10852		0.244167	0.688429	0.132796	0.421798	yicE	A0A0H3NJ58
5.66676	6.49665	6.15583	6.23458	5.73606	7.04439		0.197823	0.688676	0.231932	0.42098	cI	A0A0H3NQD1
6.58195	6.82018	6.48543	7.01123	6.59395	6.62059		0.269209	0.68871	0.112735	0.421297	yibP	A0A0H3NHE8
7.37504	7.10852	7.33092	6.52199	8.05528	8.00562		0.19265	0.689385	0.25614	0.42008	yhjJ	A0A0H3NH75
6.56682	7.06609	7.16993	6.94251	7.17991	7.05528		0.249525	0.690746	0.124959	0.418787	glgX	A0A0H3NT75
9.85175	9.7879	9.74147	9.76653	9.57932	9.81218		0.403573	0.691011	-0.0743653	-0.417582	kdsB	A0A0H3NBK8
7.94251	6.56377	8.60733	7.02237	8.78136	8.44294		0.177543	0.691376	0.377686	0.416046	ynhA	A0A0H3NG58
6.82018	7.9542	7.60733	7.42626	7.12928	7.26679		0.208426	0.691377	-0.186457	-0.417797	finO	A0A0H3P176
8.08215	7.98299	8.20457	8.35755	7.93074	8.29002		0.28148	0.691722	0.102865	0.416212	yggG	A0A0H3NFU5
5.70044	6.01123	6.27984	5.97728	6.43796	5.98413		0.236163	0.691724	0.135955	0.416519	gsp	A0A0H3NFY5
7.10852	7.44294	7.40088	7.09803	7.78136	7.47573		0.235822	0.691956	0.134259	0.414553	cadC	A0A0H3NED0
8.30834	8.8857	8.45943	8.53138	8.38802	9.25267		0.210307	0.69313	0.172866	0.413032	SL1344_4206	A0A0H3NIU5
6.49506	6.61176	6.12928	6.07039	7.05528	6.62644		0.208005	0.696107	0.172003	0.409522	yfiA	A0A0H3NGD6
7.47573	8.02791	7.99435	7.75489	7.87036	7.49185		0.236821	0.696306	-0.126963	-0.408343	selB	A0A0H3NTL9
5.77347	5.35403	5.20555	5.21723	5.46923	5.29646		0.249013	0.69652	-0.116708	-0.408622	yfhH	A0A0H3NG46
5.58195	5.80993	6.32733	5.46597	6.76818	6.1375		0.191115	0.697761	0.217484	0.40585	arnT	A0A0H3NF94
5.4363	5.6893	6.97728	5.80219	5.97499	5.60881		0.18678	0.698126	-0.238961	-0.405914	rfaL	A0A0H3NHD8
7.40939	7.56224	7.65105	7.83289	7.05528	7.32193		0.225094	0.698426	-0.137528	-0.40592	truB	A0A0H3NSA3
4.18587	4.73335	4.6837	4.72792	4.81762	4.43296		0.234337	0.699343	0.125195	0.403983	adi	A0A0H3NVK9
9.86728	10.0634	10.1033	10.1923	10.1923	9.91289		0.301898	0.7007	0.0878379	0.402382	pepN	A0A0H3NAD2
9.47776	9.79766	9.90087	9.69174	10.0768	9.73978		0.249424	0.700995	0.110684	0.401347	argA	A0A0H3NFK5
7.97728	7.86419	8.20945	7.70736	8.47573	8.29002		0.21652	0.701908	0.140731	0.398903	rffD	A0A0H3NUD0
6.70044	6.97728	7.18982	6.65821	7.33092	7.31288		0.214057	0.701975	0.144822	0.399224	yahO	A0A0H3N846
9.40939	9.44501	9.41996	9.35975	9.43254	9.32193		0.714689	0.702059	-0.0533822	-0.397975	corA	A0A0H3NJN5
6.45943	6.79442	6.19574	6.39917	6.36457	6.36282		0.245072	0.704467	-0.107675	-0.393499	ybjD	A0A0H3NJJ2
5.71973	6.58797	6.75489	6.33271	6.84549	6.42459		0.193109	0.704892	0.180067	0.393503	SL1344_1196	A0A0H3NAH7
8.59619	8.36194	8.53528	8.01681	8.97728	9.01123		0.196695	0.705168	0.170636	0.393687	yncB	A0A0H3ND65
6.31288	6.12928	6.21335	4.97728	7.2384	7.50779		0.166935	0.705593	0.355989	0.393733	fpr	A0A0H3NV08
8.76487	8.63662	8.67243	7.97154	9.66534	9.14975		0.179696	0.705809	0.237568	0.394157	exbD	A0A0H3NM11
7.76818	9.03617	8.43045	8.32193	7.93664	8.3966		0.187979	0.706295	-0.193213	-0.39198	mig-14	A0A0H3NGQ6
7.29462	7.24793	7.70044	7.06609	8.12928	7.56224		0.19413	0.707663	0.171542	0.390673	artQ	A0A0H3N9J1
9.66356	9.37938	9.94837	8.90388	10.2527	10.5793		0.174707	0.707808	0.248187	0.388736	himD	A0A0H3NJP8
7.20945	7.19967	7.13955	6.78136	7.40088	7.84549		0.198641	0.707947	0.159684	0.3901	vacJ	A0A0H3NDW9
5.86047	5.14975	5.7252	5.19377	6.01569	6.05745		0.190715	0.708178	0.177169	0.388758	yafD	A0A0H3N8C3
6.48059	6.37851	6.58946	6.51096	6.27612	6.43796		0.332606	0.708376	-0.0745056	-0.387387	smp	A0A0H3NLD5
8.93074	9.02237	9.37069	8.76155	9.49586	9.50978		0.202825	0.708391	0.147796	0.387794	bioA	A0A0H3NAZ3
10.2527	10.3987	10.9944	10.2761	10.7056	10.2288		0.205411	0.708397	-0.145062	-0.389042	thiC	A0A0H3NP05
5.59395	5.61765	5.40259	5.2817	5.69766	6.00225		0.216916	0.712105	0.122475	0.383154	yraL	A0A0H3NGA5
8.53916	8.01123	8.14466	6.9542	8.30378	8.69		0.171386	0.712393	-0.249023	-0.38339	gcvT	A0A0H3NFT0
11.1611	10.5018	10.5793	10.2167	11.2107	11.42		0.180336	0.712544	0.201698	0.383835	rfbH	A0A0H3ND26
5.91409	5.65535	6.06393	4.7761	7.11894	6.6865		0.162908	0.713831	0.316058	0.380974	ygfX	A0A0H3NLU7
4.94486	4.71149	4.97269	4.51096	4.9542	4.8679		0.245347	0.714184	-0.0986636	-0.381016	glnL	A0A0H3NI04
8.90087	9.05528	9.28077	8.54689	9.69174	9.53916		0.182979	0.715632	0.180292	0.37919	yhdH	A0A0H3NSL9
7.12928	6.40769	6.39575	6.72792	6.91886	6.6865		0.203817	0.716079	0.13352	0.378372	hpaE	A0A0H3NFD8
7.56224	7.96578	7.6865	7.47573	7.62936	7.82018		0.245142	0.716556	-0.0964195	-0.377456	nuoF	A0A0H3NDV2
8.23362	8.49985	8.30834	7.40088	9.20945	9.23122		0.164022	0.719609	0.266583	0.374584	ygiM	A0A0H3NG48
9.5411	8.49586	9.37286	8.70736	9.35094	10.0224		0.169197	0.719783	0.223616	0.373239	murQ	A0A0H3NPV3
6.05094	10.8376	8.92481	7.16993	7.48382	9.31741		0.148054	0.719785	-0.614075	-0.373558	lppB	A0A0H3NKT8
10.7398	11.1861	10.8611	11.2228	10.3663	10.7731		0.19327	0.720412	-0.141575	-0.371636	dapB	A0A0H3NH29
15.5326	15.6828	15.5507	15.9948	14.8965	15.4054		0.186219	0.720729	-0.156466	-0.371796	rplQ	A0A0H3NGP7
8.12928	8.42626	8.46352	8.43879	8.04439	8.25267		0.239282	0.722102	-0.0944068	-0.369594	djlA	A0A0H3N7H5
7.36632	7.2854	7.40939	7.59991	6.88264	7.2384		0.208824	0.722389	-0.113385	-0.365492	mltB	A0A0H3NF46
7.81378	7.36632	7.19967	7	8.01123	7.88264		0.177325	0.722513	0.171365	0.367015	glpT	A0A0H3NJJ9
6.07253	5.77083	6.76818	6.22882	6.1375	5.77347		0.183656	0.722517	-0.157252	-0.368775	pldB	A0A0H3NUI5
8.78136	9.10329	9.12412	9.06609	8.9629	8.70044		0.235545	0.722552	-0.0931145	-0.364556	clpA	A0A0H3NBC6
8.41785	8	8.31741	7.73471	8.55075	8.98299		0.173965	0.722563	0.177728	0.364915	hisA	A0A0H3NIK9
9.75489	10.1163	9.59059	10.6528	9.39232	9.96145		0.173624	0.722645	0.181598	0.366009	btuR	A0A0H3NLR7
6.85798	6.33807	6.78136	6.53294	6.63517	6.51728		0.229463	0.72267	-0.0973396	-0.365645	yfiD	A0A0H3NEL4
7.04439	7.16993	7.22882	7.33092	6.91886	7.49985		0.220093	0.72272	0.102163	0.363686	deoR	A0A0H3N9Y4
9.46964	9.89026	10.0084	9.72792	9.79766	9.53333		0.221504	0.722735	-0.103141	-0.366234	engA	A0A0H3NEC5
6.41954	6.17592	5.86047	5.39575	5.97039	6.56682		0.176489	0.722828	-0.174324	-0.36714	aceA	A0A0H3NIN9
7.41785	7.53138	7.2854	7.02237	7.04439	7.78136		0.190173	0.722836	-0.128838	-0.358543	hemF	A0A0H3NPD2
5.95187	5.47573	4.97269	5.42962	5.38888	6.07682		0.173622	0.723065	0.165006	0.358736	SL1344_3115	A0A0H3NHV6
8.89785	8.91886	8.88874	8.79442	8.71425	8.99435		0.331948	0.723202	-0.0674791	-0.367206	yggJ	A0A0H3NRQ8
10.3987	10.0084	10.0498	9.75989	10.4094	10.7313		0.180698	0.723266	0.14786	0.359445	ydaA	A0A0H3NH16
4.88264	4.98641	5.12515	4.52356	5.2854	5.66107		0.17597	0.723358	0.158607	0.358911	birA	A0A0H3NNY6
8.45533	8.17991	8.01123	8.84235	7.96	8.26209		0.183487	0.723409	0.139328	0.357758	yijC	A0A0H3NIA7
8.53916	8.40088	8.04985	8.81057	7.74147	7.93074		0.178319	0.723558	-0.169037	-0.367356	yeeN	A0A0H3NL62
7.94837	8.2854	8.04985	8.49586	7.86419	8.25739		0.20522	0.723628	0.111271	0.359543	yrbK	A0A0H3NI85
11.2167	11.3106	11.1293	11.5651	11.0154	11.3663		0.223506	0.723979	0.0967325	0.35959	fre	A0A0H3NNJ2
11.2586	10.7398	10.8218	10.8455	11.1923	11.0967		0.212481	0.724405	0.104793	0.359662	fabF	A0A0H3NC50
9.42836	9.77149	9.98014	9.74651	10.0498	9.6987		0.208686	0.724762	0.105026	0.356213	relA	A0A0H3NFH5
6.58946	6.13134	6.72792	6.31107	6.18982	6.60437		0.202297	0.724832	-0.114489	-0.359727	spoU	A0A0H3NHG1
10.7814	11.0634	11.2408	11.0701	10.8994	10.8455		0.236654	0.724854	-0.0901928	-0.360875	gor	A0A0H3NMS0
8.71081	8.69349	8.75822	9.48985	8.23362	8.93369		0.171332	0.724902	0.16488	0.355385	phoU	A0A0H3NHQ1
4.83794	4.76553	5.22882	4.71699	5.77083	4.83794		0.171528	0.725254	0.164489	0.355485	kdpD	A0A0H3NJ21
7.92481	7.81378	7.87652	8.29462	7.8009	7.80735		0.224973	0.725259	0.0959217	0.359746	nagC	A0A0H3N9I6
6.32193	6.59246	5.82782	5.43962	6.4363	6.34873		0.167076	0.728173	-0.172519	-0.352506	sixA	A0A0H3NDW5
7.71425	8.09276	8.25267	8.21917	7.85798	7.62936		0.192493	0.728388	-0.117721	-0.35199	cysI	A0A0H3NLM0
9.47371	9.12928	9.41363	8.57743	9.99435	10.0634		0.155638	0.731708	0.206187	0.346103	SL1344_2495	A0A0H3NKE9
4.96347	5.10434	5.29646	4.84298	5.89239	5.07895		0.170725	0.731724	0.150018	0.347113	yjbB	A0A0H3NIP3
8.94544	8.36632	9.47978	8.35755	9.58308	9.4818		0.154976	0.732135	0.210296	0.346141	yceB	A0A0H3NFJ2
6.84549	7.24793	7.10852	7.11894	7.36632	6.98868		0.218123	0.732346	0.0906687	0.3463	glnE	A0A0H3NS28
9.05257	9.00282	8.70736	9.37721	8.633	9.10591		0.185226	0.733322	0.117791	0.343738	yjfO	A0A0H3NPL9
11.1861	11.3987	11.5265	11.2408	11.8297	11.3554		0.195665	0.733405	0.104836	0.342823	rpoC	A0A0H3NNZ4
7.85175	5.38198	7.89482	7.78136	7.06609	7.26679		0.142028	0.733517	0.328564	0.343181	SL1344_0953	A0A0H3NF63
7.52356	7.16993	7.30378	6.74147	7.67243	8.11374		0.158846	0.734175	0.176789	0.341693	galE	A0A0H3N9R0
6.30925	6.50144	6.62059	5.54844	6.82018	7.84549		0.144488	0.736337	0.260944	0.338653	yibL	A0A0H3NHC1
6.80735	6.51096	7.03342	6.04439	7.88264	7.08746		0.148675	0.736716	0.22092	0.338138	gyrI	A0A0H3NIJ8
7.10852	7.49185	7.43463	7.64386	7.40088	7.25739		0.210054	0.73759	0.0890392	0.336964	yhcM	A0A0H3NSG9
6.50938	7.10852	6.94251	7.03342	6.93074	6.88264		0.199724	0.738151	0.095462	0.336076	lpxK	A0A0H3NF34
5.96578	5.52356	6.49825	5.70044	6.17193	6.59991		0.158012	0.739199	0.161561	0.334333	rffG	A0A0H3NJK5
6.6014	6.56377	7.14975	6.59694	7.01123	7.04439		0.179953	0.739937	0.112547	0.333114	yhiI	A0A0H3NMR5
7.30378	7.33985	7.42626	7.32193	7.05528	7.46761		0.233729	0.740654	-0.0750264	-0.331867	SL1344_2633	A0A0H3NQ47
3.94486	4.39232	4.77083	3.67807	4.73877	4.20945		0.154654	0.74356	-0.16057	-0.328867	malZ	A0A0H3N881
10.7566	11.1611	11.0768	10.5793	10.9293	11.1799		0.182087	0.745953	-0.102007	-0.325533	gntR	A0A0H3NT79
10.3443	10.7895	10.6348	10.5887	10.6073	10.8138		0.208746	0.74711	0.0803951	0.322732	dacC	A0A0H3NER6
12.9106	12.6484	13.1049	12.628	13.0258	13.3443		0.17138	0.747392	0.111397	0.322114	rps16	A0A0H3NGG0
5.05311	5.06609	5.51728	5.40259	4.8679	5.05745		0.178806	0.74747	-0.102848	-0.322815	mgtC	A0A0H3NHI8
7.04439	5.91648	6.88264	6.24031	6.24413	6.87036		0.148007	0.747765	-0.162903	-0.319622	yebA	A0A0H3NHU0
6.24982	6.85798	6.38198	7.01123	6.04221	5.97269		0.150589	0.747802	-0.154552	-0.320181	SL1344_0705	A0A0H3NEB3
10.5603	10.5981	10.388	10.5793	10.5314	10.5981		0.32936	0.747831	0.0541156	0.322832	rfaE	A0A0H3NG44
9.40088	9.30834	9.63844	9.67243	9.06878	9.31741		0.182758	0.748178	-0.0963465	-0.320237	mraW	A0A0H3N7J7
9.43045	9.34207	8.96867	9.78627	8.95128	9.36851		0.163726	0.74824	0.121622	0.320469	ybhC	A0A0H3N9R9
7.39232	6.32553	6.40939	4.7866	7.13955	7.26679		0.130664	0.748364	-0.311435	-0.319068	malM	A0A0H3NIF0
10.5018	10.4615	10.5981	10.0362	10.9513	10.9658		0.157847	0.74888	0.130625	0.318489	ackA	A0A0H3NDR5
5.39232	5.48864	5.67807	4.66107	6.30925	6.19771		0.139495	0.7489	0.202997	0.317995	ybgJ	A0A0H3NEA4
13.2333	13.1196	12.6795	13.0447	12.6257	13.0566		0.175009	0.749056	-0.101769	-0.31758	crp	A0A0H3NMI2
5.01346	5.17792	4.853	5.1127	4.87283	4.84298		0.221267	0.749398	-0.0719568	-0.317228	yigN	A0A0H3NNI3
8.15482	7.5157	7.85175	7.06609	8.44708	8.59619		0.138935	0.750796	0.195698	0.315191	yhfA	A0A0H3NGV2
9.06878	8.41363	8.43879	8.15987	9.01123	9.20701		0.146596	0.751147	0.152305	0.313178	rfbA	A0A0H3ND30
5.67243	6.07682	6.07895	5.74685	5.60288	6.17792		0.172909	0.751183	-0.10018	-0.313706	fmu	A0A0H3NIC9
7.42626	7.60733	7.75489	7.32193	7.76155	7.45943		0.195377	0.751543	-0.0818572	-0.313748	dedA	A0A0H3NDU7
5.35755	6.08321	6.03342	5.72247	6.38543	5.75756		0.153185	0.751695	0.130422	0.311974	SL1344_4254	A0A0H3NKN6
10.2992	10.5118	10.6073	10.4615	10.5411	10.1923		0.206594	0.751741	-0.074474	-0.311104	yeaG	A0A0H3NKH8
7.6865	8.40088	8.26209	7.98299	8.40088	8.29462		0.163693	0.751794	0.109673	0.311487	yhjG	A0A0H3NIV6
9.19967	9.78627	10.2761	10.0498	9.22159	9.52748		0.145569	0.75181	-0.154384	-0.312474	yihI	A0A0H3NI13
9.66356	9.86419	9.92926	9.31515	10.0768	9.75656		0.164891	0.755675	-0.102827	-0.307101	exc	A0A0H3NYS4
7.12928	7.41785	7.90087	6.89482	8.33092	7.74819		0.13657	0.756372	0.175308	0.305479	lnt	A0A0H3NIZ5
9.19476	9.44087	9.62388	9.72281	9.48382	9.30378		0.183493	0.756805	0.0836325	0.30552	prfC	A0A0H3NWG0
10.7313	10.0498	10.5314	9.46761	11.2467	11.2644		0.129589	0.757011	0.22208	0.304471	serC	A0A0H3NJP4
4.62059	4.71699	5.47897	5.1416	4.45943	4.82273		0.144956	0.758985	-0.13093	-0.300663	mobA	A0A0H3P0A2
10.42	10.6073	10.2992	10.7895	9.90238	10.2992		0.153719	0.759294	-0.111794	-0.300698	stbA	A0A0H3NWV8
6.85798	6.32012	7.33092	6.70044	6.35403	8.08746		0.127965	0.759607	0.21097	0.299349	livF	A0A0H3NH36
9.40088	9.7211	9.58496	9.04166	10.1923	9.8857		0.143217	0.759635	0.137569	0.301477	dlhH	A0A0H3NJP9
9.3966	9.56033	9.40301	9.63481	9.17243	9.33092		0.194583	0.759722	-0.0739317	-0.300726	proA	A0A0H3N804
6.61912	6.3147	6.6865	6.35755	6.60437	6.93074		0.170185	0.759799	0.0907803	0.301014	gudD	A0A0H3NLN2
5.71149	5.2555	5.80478	6.05961	5.01346	5.2891		0.142115	0.760039	-0.136533	-0.299353	emtA	A0A0H3NDM8
8.99435	9.01402	9.17493	9.21189	8.67948	9.05257		0.180938	0.760484	-0.0797876	-0.297919	menI	A0A0H3NKS7
10.5981	10.7313	10.7566	10.9801	10.7398	10.5699		0.203666	0.760929	0.0679493	0.297012	proS	A0A0H3N8B3
8.89785	8.38802	8.37504	8.75822	8.45943	8.7039		0.168021	0.76302	0.0868855	0.29439	abc	A0A0H3N8B8
9.55651	9.84078	9.81858	9.67066	9.83605	9.50383		0.198965	0.763326	-0.0684449	-0.29451	valS	A0A0H3NJA8
6.45615	6.65821	6.57137	6.06178	7.26679	6.75489		0.138425	0.763778	0.132572	0.291986	igaA	E1WIS2
10.3443	10.0901	10.2408	9.45738	10.6257	11.1163		0.128926	0.763939	0.174745	0.292438	pstS	A0A0H3NN94
11.2819	11.1548	11.0566	11.2527	10.6707	11.2992		0.159431	0.764893	-0.0902856	-0.288948	yfiO	A0A0H3NQ36
7.6865	7.77479	8.09803	7.70044	8.37938	7.78136		0.151396	0.765112	0.100619	0.289164	ftsI	A0A0H3N7Y6
5.46597	5.74416	5.37156	5.36807	4.95884	5.90929		0.143851	0.765363	-0.115163	-0.290007	sapD	A0A0H3NLP1
9.59805	8.83289	9.44915	8.3966	9.95128	10.1421		0.123833	0.765463	0.203302	0.290285	cysP	A0A0H3NK25
6.58496	6.88264	6.07682	5.81506	7.16993	7.07682		0.127433	0.765545	0.172461	0.289249	mraZ	A0A0H3N919
7.88874	8.39232	8.11894	8.12412	8.06609	7.99435		0.181938	0.767162	-0.0718126	-0.286897	nuoG	A0A0H3NJN6
6.44791	6.70044	6.87036	5.77347	6.78136	7.03342		0.130531	0.768246	-0.143488	-0.284694	ilvY	A0A0H3NHT2
3.70044	3.91648	3.85798	3.36457	4.63807	3.87774		0.132481	0.768453	0.135164	0.28425	cyaA	A0A0H3NHX0
5.66391	5.85798	5.70598	4.926	6.03562	5.8802		0.134845	0.768679	-0.128685	-0.284791	ruvA	A0A0H3NHU3
6.22689	5.80478	5.70598	6.36807	5.82782	5.83036		0.149052	0.76992	0.096199	0.282601	yqhC	A0A0H3NM13
10.8455	11.2348	11.0634	11.2348	11.1357	10.973		0.18698	0.770002	0.0666011	0.282116	purH	A0A0H3NV83
12.5411	13.2213	12.8277	12.6211	12.8956	12.8098		0.154102	0.771156	-0.0878808	-0.280615	hflK	A0A0H3NJ18
8.09276	8.29002	7.96578	7.64386	8.43463	8.61471		0.1355	0.77321	0.114878	0.278333	tmk	A0A0H3NAN9
12.0464	11.9944	11.8337	11.5362	12.1768	12.4818		0.138043	0.774512	0.106789	0.276734	fabZ	A0A0H3N891
8.95128	9.2384	9.21675	9.18488	9.41151	9.01402		0.174637	0.775443	0.0679909	0.274644	secA	A0A0H3NCR8
5.48543	6.0917	6.97728	4.62644	7.87652	7.01123		0.108668	0.775488	0.319925	0.274858	yqhA	A0A0H3NM07
6.20555	5.7761	5.56986	4.93546	6.64386	6.53294		0.116633	0.775984	0.186916	0.273747	SL1344_2944	A0A0H3NH91
5.18587	5.38198	5.36457	5.0268	5.60585	5.05745		0.152056	0.778611	-0.0807716	-0.27079	yhdP	A0A0H3NMB6
5.99548	6.63372	6.18982	6.10224	6.19967	6.27984		0.150687	0.78202	-0.0790925	-0.267443	miaB	A0A0H3N9I3
7.08746	7.59246	7.18982	7.59246	6.87036	7.11894		0.135148	0.78478	-0.0959938	-0.26522	SL1344_1967	A0A0H3ND34
10.1674	10.4512	10.3106	10.4409	10.1674	10.1421		0.180046	0.785778	-0.0596158	-0.263859	metG	A0A0H3ND82
8.73809	9.05257	8.67243	8.08746	8.79766	9.22159		0.123739	0.785909	-0.118792	-0.263376	yigA	A0A0H3NHW0
5.72792	5.72792	5.55459	5.95187	5.58195	5.65535		0.178258	0.786799	0.0595811	0.262494	fhuE	A0A0H3NFM5
10.8218	11.3276	11.3498	11.1799	10.7731	11.2877		0.136473	0.791499	-0.0861336	-0.258676	yhbN	A0A0H3NGF7
6.13134	6.15178	5.88996	5.58496	6.46107	6.4363		0.125834	0.792306	0.103082	0.257695	cdd	A0A0H3NDI7
8.224	8.40088	8.53528	7.85798	9.10329	8.56224		0.118718	0.792762	0.121118	0.256816	yoaE	A0A0H3NM59
5.79961	6.38888	5.87529	5.54535	6.12102	6.11686		0.128999	0.793336	-0.0935141	-0.255418	SL1344_0160	A0A0H3N7M9
4.65535	5.51096	5.78398	5.52669	5.96347	3.81762		0.104569	0.793517	-0.214167	-0.255648	fdoI	A0A0H3NJX4
4.66107	6.13134	5.00899	5.2817	4.96809	5.12928		0.112726	0.793796	-0.140775	-0.254672	ptsN	A0A0H3NI89
7.52356	7.45943	7.05528	7.77479	6.74147	7.18982		0.121315	0.79396	-0.110733	-0.25565	slmA	A0A0H3NJ46
8.54689	8.92184	8.73132	8.72451	8.6865	8.97154		0.163006	0.795214	0.0608346	0.253098	rsmC	A0A0H3NLB5
6.76818	7.47573	7.49985	7.31288	7.08746	7.07682		0.129501	0.795263	-0.0888673	-0.252455	selA	A0A0H3NJ07
6.52826	6.13134	6.71425	5.62059	6.72792	6.65821		0.111608	0.802461	-0.122376	-0.246137	speB	A0A0H3NRN3
8.04439	9.76653	9.68825	8.7879	9.74147	9.50779		0.102256	0.802884	0.17933	0.245479	mdoB	A0A0H3NJE9
9.26679	9.31741	9.44294	9.57743	9.11374	9.14721		0.148033	0.804078	-0.0629222	-0.243682	ffh	A0A0H3NEQ4
9.31515	9.43463	9.59059	9.32643	9.5812	9.27146		0.162535	0.808875	-0.053757	-0.239613	nrdA	A0A0H3NDK2
5.94251	5.70044	6.05961	5.44294	5.92362	6.10434		0.126353	0.809338	-0.0772214	-0.238401	murF	A0A0H3N926
7.62936	8.27146	8.01123	7.72792	8.2854	8.14975		0.121768	0.809674	0.0836741	0.238466	mreC	A0A0H3NGK4
6.89482	6.46434	6.52513	6.12102	6.96578	7.10852		0.111708	0.810053	0.103678	0.237672	yqhD	A0A0H3NG09
10.0362	9.54496	9.43254	9.53528	9.6865	10.0224		0.119295	0.817665	0.076821	0.229545	metB	A0A0H3NK50
6.01569	6.35403	6.65821	6.16993	6.48543	6.15583		0.123103	0.817936	-0.0722507	-0.22973	ydeJ	A0A0H3NBB8
3.848	4.06178	3.52356	3.67807	4.07039	3.88753		0.128288	0.818246	0.0675505	0.230392	narY	A0A0H3NLD8
10.7566	11.0498	10.8918	10.0224	11.2644	11.0701		0.103675	0.818388	-0.113753	-0.229832	glpF	A0A0H3NNU6
10.3987	11.0967	10.7895	10.7566	10.4512	10.8455		0.120046	0.818442	-0.0772448	-0.230843	folB	A0A0H3NS32
4.43296	4.40599	4.23266	4.67807	4.12102	4.45943		0.131904	0.819514	0.0623021	0.227571	hyaA2	A0A0H3ND32
9.45738	9.48382	9.99435	9.56415	9.24317	9.88874		0.113341	0.823158	-0.0798279	-0.224566	envE	A0A0H3NAF5
4.07895	3.90689	3.87774	3.59694	4.18587	4.30012		0.117334	0.823164	0.0731132	0.223773	SL1344_2373	A0A0H3NE23
9.46964	8.69349	9.25739	8.72792	9.59433	9.40088		0.103707	0.823428	0.100869	0.224099	prlC	A0A0H3NTD0
9.08215	8.8009	9.03617	7.9542	9.61287	9.81538		0.0924015	0.823764	0.154408	0.221867	ydfG	A0A0H3NBJ3
8.05528	8.20457	8.28077	8.27146	8.2854	8.10852		0.181505	0.824044	0.0415888	0.222125	dcp	A0A0H3NL87
8.93369	8.7879	9.23122	8.97154	9.26913	8.89482		0.12895	0.824093	0.0608908	0.222763	speA	A0A0H3NLX1
8.23362	7.90087	8.19967	7.53138	8.43045	8.67948		0.100921	0.825096	0.102385	0.220487	engB	A0A0H3NNK6
6.32733	7.15987	7.02237	6.2817	7.21917	6.70044		0.0984625	0.828708	-0.102753	-0.216758	cobS	A0A0H3ND54
12.8138	12.2497	13.1405	13.1147	12.6817	12.664		0.10281	0.829526	0.085467	0.214192	rpl32	A0A0H3NK87
8.56605	8.08746	8.12412	7.84549	8.44294	8.75154		0.102349	0.829785	0.0874464	0.214744	cpdB	A0A0H3NIW5
8.55459	8.55842	8.77149	7.97154	9.21675	8.39232		0.0973389	0.829854	-0.101297	-0.214314	focA	A0A0H3N9N6
10.0084	9.76321	9.32643	9.72281	9.62753	9.95565		0.113242	0.829975	0.0693073	0.215251	yhbC	A0A0H3NGD0
6.58946	6.71425	6.49025	6.27612	7.40939	6.40429		0.0969524	0.830673	0.0986158	0.212478	gltK	A0A0H3N8Y2
10.8842	11.1163	10.388	10.0224	10.973	11.8098		0.0882448	0.832428	0.138861	0.210642	SL1344_1198	A0A0H3NAU1
5.73877	5.7252	5.71149	5.10014	6.09803	5.73335		0.100067	0.834037	-0.0813119	-0.207624	pdxY	A0A0H3NB37
13.5142	10.8376	10.7313	12.7121	11.5068	11.5459		0.0808376	0.834139	0.227221	0.207965	iroN	A0A0H3NKY8
8.73132	8.62571	8.7879	8.90989	8.36632	9.0634		0.108158	0.83572	0.0648934	0.204876	hyaF2	A0A0H3NLA2
8.16491	7.91289	8.04439	7.29462	8.77149	8.39232		0.0887963	0.83605	0.112079	0.204235	oppB	A0A0H3NDJ3
5.39232	5.71699	5.69209	5.1416	5.80219	5.66676		0.100695	0.84634	-0.0636182	-0.194631	treC	A0A0H3NJ90
6.58496	7.13955	7.70044	6.59694	7.54689	6.97728		0.0846004	0.847093	-0.101281	-0.193236	nuoM	A0A0H3NDP5
7.72792	7.25739	7.21917	7.94251	7.29462	7.18982		0.0922559	0.847854	0.0741609	0.191806	emrA	A0A0H3NF30
13.1437	13.6551	13.5627	12.9069	13.863	13.8533		0.0875289	0.847967	0.0872399	0.192161	cdh-a	A0A0H3NK19
5.78398	5.2555	4.9542	5.12515	5.30743	5.36107		0.0942012	0.849102	-0.066676	-0.188989	dppD	A0A0H3NMT3
12.4767	11.5603	12.1892	11.1228	12.7731	12.7313		0.0775485	0.849442	0.133666	0.189081	glyA	A0A0H3NPT7
14.5387	10.1674	12.6484	12.1196	9.83289	14.3233		0.0693706	0.849589	-0.359545	-0.188068	ybiK	A0A0H3N9F2
7.40939	7.56986	7.60733	6.33628	8.19967	8.49185		0.0763197	0.849905	0.147077	0.189084	tolR	A0A0H3NJ54
8.56605	8.41363	8.69349	7.40088	9.18239	9.52356		0.0767091	0.850046	0.144556	0.189441	deoC	A0A0H3NLC5
9.66356	9.46557	10.5699	9.58684	10.4919	9.92184		0.0825732	0.85051	0.100518	0.189471	ispZ	A0A0H3NDI6
5.01792	4.83289	4.39232	4.34341	4.90207	4.80219		0.0917855	0.851042	-0.0651517	-0.184558	gldA	A0A0H3NV32
7.13955	6.33807	6.79442	5.2555	7.17991	7.3837		0.0739464	0.851114	-0.150974	-0.184876	panB	A0A0H3NHE9
5.27798	4.70598	5.38198	6.83289	4.54844	4.48543		0.0731672	0.851211	0.166938	0.185428	SL1344_4471	A0A0H3NQ15
5.51412	6.04658	5.26679	5.24031	5.49185	5.87529		0.0883715	0.851247	-0.0733438	-0.185689	dgoR	A0A0H3NHN4
8.33539	8.32643	8.65821	8.82655	7.94251	8.3443		0.0880946	0.853311	-0.0688909	-0.18231	dapF	A0A0H3NJM9
9.35315	9.59433	9.49785	10.0224	8.98299	9.66534		0.0851094	0.853443	0.0751244	0.181964	rlpB	A0A0H3N8W7
4.50462	4.47897	4.39232	3.848	4.46597	4.848		0.0862583	0.853654	-0.0713139	-0.181315	prpC	A0A0H3NI03
4.37851	4.47897	4.19377	3.97269	4.46597	4.45943		0.0998538	0.854834	-0.0510522	-0.180103	sdaA	A0A0H3NHL3
7.98868	7.79442	7.53916	7.40939	7.97728	8.12412		0.087961	0.85773	0.0628444	0.177604	ybgI	A0A0H3N925
8.73132	8.99435	8.87958	7.67243	9.50581	9.84078		0.0712035	0.857742	0.13792	0.177225	osmC	A0A0H3NLC3
4.86295	5.56682	4.9542	4.82273	5.1375	5.24031		0.0852559	0.863401	-0.061137	-0.172608	hyaB2	A0A0H3NLA5
12.7035	12.9311	12.8138	13.0885	12.6188	12.6004		0.0972252	0.863529	-0.0468934	-0.17196	recA	A0A0H3NF40
5.73335	6.2211	6.65821	6.82018	5.6837	6.37678		0.0737419	0.865232	0.0893273	0.170113	yaiW	A0A0H3NDF9
10.3987	10.0224	10.8994	10.2167	10.7056	10.5981		0.0799601	0.86654	0.0666542	0.169112	asd	A0A0H3NH20
5.70321	6.89482	6.56224	6.30378	6.56377	6.52513		0.0747285	0.869148	0.0774689	0.166914	baeS	A0A0H3ND62
7	7.69349	8.47978	6.90689	8.64024	8		0.0655367	0.873532	0.124623	0.163458	pgpB	A0A0H3NBU5
10.0768	10.2644	10.0498	10.5603	9.85487	10.1293		0.0837462	0.875081	0.0511258	0.161727	ltaA	A0A0H3NJI8
9.43671	9.63118	9.29232	9.87191	9.29921	9.33762		0.0837467	0.87692	0.0495084	0.160074	rhlB	A0A0H3NHT5
6.56986	6.34341	6.65821	6.3837	6.87036	6.44956		0.0874211	0.879154	0.0440518	0.157918	smtA	A0A0H3NA82
4.43962	4.8125	4.65535	4.46597	4.63227	4.94017		0.088119	0.879332	0.0436454	0.158134	hybC	A0A0H3NFZ2
7.49185	6.98868	7.15987	6.20945	7.22882	7.91289		0.0649982	0.879963	-0.0964157	-0.156398	rbsK	A0A0H3NJI0
8.78463	8.51175	8.61471	9.2384	8.52356	8.33092		0.0740404	0.880379	0.0605952	0.156462	frdB	A0A0H3NKR2
11.2467	11.2288	11.1861	11.0967	11.0498	11.4147		0.103887	0.880701	-0.0334749	-0.154973	ftsZ	A0A0H3NH98
5.2891	6.2211	5.74416	5.926	5.77083	5.73064		0.0734607	0.881968	0.0577022	0.153633	ybdR	A0A0H3NIU8
7.04439	6.6014	6.46271	6.4363	6.80735	7.02237		0.0752846	0.88298	0.052506	0.152152	lasT	A0A0H3NQ89
7.98299	8.5812	6.87036	7.37504	8.03342	8.33092		0.0612788	0.884105	0.101607	0.150451	yacC	A0A0H3P197
8.15482	8.3443	7.81378	8.53528	7.55459	8.03342		0.0683637	0.884866	-0.0632025	-0.149457	hutC	A0A0H3N9A0
10.8533	11.8258	11.4767	11.1033	11.5362	11.3332		0.0686284	0.885243	-0.0610399	-0.148623	sgaE	A0A0H3NIV0
9.42626	9.7039	9.95128	9.35755	9.82972	10.0498		0.0714445	0.887726	0.0518901	0.146432	ribD	A0A0H3N9Z3
6.67243	6.78136	7.06609	6.36282	7.16993	7.15987		0.0689043	0.887775	0.0575809	0.146891	ccdB	A0A0H3NYH7
5.32553	5.97728	5.8505	5.59096	5.87529	5.82528		0.0742315	0.888918	0.0460723	0.144925	yadR	A0A0H3N9A8
13.3163	13.2848	13.2776	13.5981	13.2482	13.1357		0.0875379	0.889514	0.034434	0.143649	lpdA	A0A0H3NCT0
9.01681	9.15735	9.21917	9.16491	9.10591	9.04985		0.129952	0.889989	-0.0242201	-0.143766	rffA	A0A0H3NHW2
8.00562	8.15482	8.01681	8.04985	8.09276	8.09803		0.157219	0.890213	0.0211287	0.140535	yigC	A0A0H3NHY5
7.46761	7.29462	6.80735	7	7.17991	7.53916		0.0687102	0.890214	0.049829	0.141017	ydeV	A0A0H3NNT2
7.94251	7.84549	8.18982	7.97728	7.88264	8.02791		0.0967364	0.890444	-0.0299996	-0.142181	ftsQ	A0A0H3NCR5
6.94251	6.56377	6.64386	5.53916	6.72792	7.58496		0.0568243	0.890689	-0.0993657	-0.141095	yfcB	A0A0H3NP62
10.7895	11.2288	10.9873	11.1737	10.8057	11.1421		0.0786276	0.890855	0.0386375	0.141429	ispH	A0A0H3N8U8
8.01123	8.20945	8.19967	8.35755	8.17991	7.97728		0.0877303	0.891557	0.0314622	0.13836	radA	A0A0H3NQ50
9.24793	9.21189	9.17493	9.02791	9.20457	9.50184		0.0840234	0.891966	0.0331907	0.138365	yggL	A0A0H3NFW4
8.18488	8	8.23362	7.32193	8.58871	8.73471		0.0575722	0.892853	0.0756191	0.13645	ybgK	A0A0H3N9L2
8.94837	9.23362	9.21917	8.54303	9.21675	9.47978		0.0637254	0.892928	-0.0538658	-0.136727	kdpE	A0A0H3N9K3
11.7773	11.9586	11.9944	11.2935	12.279	12.3359		0.0596818	0.895732	0.0594298	0.133546	sulII	A0A0H3NXX3
3.70044	4.60881	4.07895	4.35755	4.04439	4.1375		0.0627148	0.896502	0.0504165	0.132914	hypD	A0A0H3NQY3
12.3359	12.4252	12.605	11.2819	12.9676	13.412		0.0518084	0.898643	0.0984586	0.130654	phoP	E1WFA1
10.9658	11.2167	11.0768	11.4717	10.8994	11.0014		0.0691186	0.898952	0.0376981	0.129719	nusA	A0A0H3NM77
10.4818	10.6348	10.4305	10.7814	10.3663	10.4919		0.079123	0.899263	0.030824	0.12986	folD	A0A0H3N972
15.6211	15.2877	15.4956	15.6211	15.2732	15.6068		0.075723	0.899311	0.0322158	0.129088	ompC	A0A0H3NJI9
7.21917	7.48382	7.24793	7.8009	7.08746	6.91886		0.0585709	0.903515	-0.0478953	-0.125043	nudH	A0A0H3NFN8
7.56986	7.36632	7.69349	6.67243	8.30834	7.87036		0.0509208	0.904631	0.0738214	0.123415	yhjU	A0A0H3NTG2
10.9801	11.3219	11.5603	10.4409	11.8956	11.3219		0.0513453	0.905152	-0.0680094	-0.122468	ptsG	A0A0H3NAA4
6.41616	7.43463	7.50779	6.08108	7.8009	7.21917		0.0477367	0.907251	-0.0858116	-0.119883	ybjZ	A0A0H3NEW2
9.65464	9.82177	10.2761	8.8009	10.1548	10.5603		0.0479382	0.907471	-0.0788275	-0.118822	yihX	A0A0H3NJW2
4.19377	4.04439	4.6893	4.61471	3.9542	4.22497		0.0562566	0.907535	-0.0445308	-0.119264	endA	A0A0H3NFV2
8.26209	10.3663	10.3443	9.56415	9.31061	9.81538		0.0451514	0.909204	-0.094189	-0.115879	pmrD	A0A0H3NDT1
6.26491	6.39403	6.5345	5.86047	6.41616	7.07682		0.0508949	0.909627	0.0533344	0.115924	ruvB	A0A0H3NCC4
7.20945	6.87036	7.07682	7.06609	6.80735	7.3837		0.0599529	0.910938	0.0335048	0.114087	yecC	A0A0H3NHZ5
4.97728	4.32193	5.73064	4.46597	6.29646	3.96347		0.04223	0.915432	-0.101314	-0.110432	brnQ	A0A0H3NI36
11.0154	11.2467	11.2761	11.1098	11.4615	11.0498		0.062923	0.916595	0.0276264	0.109378	rpoB	A0A0H3NIB3
10.1033	9.64926	9.94544	9.10852	10.1923	10.5793		0.0451143	0.91725	0.0607154	0.108449	purM	A0A0H3NE93
6.06609	6.06824	5.75489	6.40088	5.63517	5.96347		0.0516047	0.918841	0.03677	0.10658	SL1344_0328	A0A0H3NHW4
7.44294	6.82018	6.60881	6.91886	6.97728	7.08746		0.0500822	0.920314	0.0372249	0.1048	ydhJ	A0A0H3NBA6
5.95187	5.96347	6.01569	5.21335	6.11061	6.46434		0.0435357	0.920865	-0.0475775	-0.100621	yacF	A0A0H3N946
8.09803	7.53916	7.97728	7.05528	8.46352	7.93074		0.0421622	0.921013	-0.0549754	-0.101013	putP	A0A0H3NK15
8.9571	8.52356	8.69349	7.79442	8.86419	9.33985		0.0420869	0.921048	-0.0585663	-0.102019	atpH	A0A0H3NHR1
4.63807	4.7866	4.73877	4.6893	4.65535	4.87283		0.0788963	0.921091	0.0180136	0.0998037	yneI	A0A0H3NBC5
8.64024	8.72451	7.99435	8.00562	8.52356	8.97154		0.044527	0.921401	0.0472062	0.102168	bioB	A0A0H3N9A5
5.64674	5.97039	6.02459	5.43962	6.47735	5.85549		0.0460361	0.921485	0.0435836	0.102845	fic	A0A0H3NGV6
6.54689	6.45943	5.89239	6.00225	6.80735	6.21529		0.0454405	0.921496	0.0420602	0.101015	narQ	A0A0H3NK68
5.04439	5.47573	5.67243	4.80735	5.97039	5.27053		0.0425082	0.921538	-0.0480917	-0.0990387	yjeP	A0A0H3NKR7
6.84549	7.13955	7	6.97728	7.10852	6.83289		0.066229	0.921696	-0.0221155	-0.102199	mod	A0A0H3N8L4
7.32193	7.8009	9.03342	7.62205	8.3443	7.98868		0.0414621	0.921774	-0.0670732	-0.103067	ugtL	A0A0H3NGV3
14.6828	15.2099	14.9012	14.9476	14.768	14.997		0.0556895	0.921922	-0.0271044	-0.101135	rpl20	A0A0H3NAS0
4.16189	4.29278	3.6893	3.848	4.16189	4.04439		0.0501023	0.922262	-0.0298967	-0.0980602	narG	A0A0H3NC01
6.61029	5.63807	5.68089	6.29278	5.82273	5.94486		0.0429438	0.922304	0.0437077	0.0977736	ego	A0A0H3NV02
7.94837	8.32193	8.3443	8.30378	8.26679	8.11374		0.0569727	0.923053	0.0232395	0.0964407	pssA	A0A0H3NKN8
4.71699	4.74953	4.67243	3.94486	6.27426	4.16189		0.0367866	0.923848	0.0806857	0.0956809	sotB	A0A0H3NL95
9.91139	10.7731	10.1421	10.4615	10.3443	9.90539		0.0425701	0.925142	-0.0384922	-0.0942999	sufA	A0A0H3NG53
10.7895	9.12928	9.66534	9.31061	9.83763	10.2527		0.0369691	0.925159	-0.0610819	-0.0925464	SL1344_2574	A0A0H3NEH6
14.6382	14.4512	14.4576	14.5265	14.365	14.7153		0.0581913	0.925167	0.0199048	0.09116	rplK	A0A0H3NNY9
5.16189	5.10852	4.98185	4.42626	5.30743	5.64674		0.0394905	0.925478	0.0427224	0.0913637	yijO	A0A0H3NNX2
9.13699	7.64386	7.32193	9.10066	7.45121	7.7879		0.0355455	0.925641	0.079	0.0926994	dnaQ	A0A0H3NHP2
4.10434	3.82782	4.49185	3.7866	4.47897	4.26303		0.0422878	0.925764	0.0348645	0.091525	menD	A0A0H3NDT8
6.57743	7.18982	8.10329	6.82018	7.87036	7.35755		0.0373649	0.925899	0.0591849	0.0928992	lysP	A0A0H3NF02
12.4717	12.4818	11.933	12.7977	11.744	12.2198		0.0399567	0.925996	-0.0416663	-0.0916746	yajG	A0A0H3NIE2
7.73471	7.87652	7.92481	7.73471	8.02237	7.83289		0.0612146	0.926886	0.0179761	0.0890392	metH	A0A0H3NP26
6.24413	7.2384	6.74147	7.09803	6.80735	6.43796		0.0391987	0.927025	0.0397832	0.0894477	cadA	A0A0H3NEF6
10.3106	9.81218	9.98014	9.19476	10.2288	10.5411		0.036094	0.928533	-0.046086	-0.0865644	rfaD	A0A0H3NHF2
6.02901	6.19771	6.62059	4.96347	7.05528	6.62936		0.0338871	0.92856	-0.0663975	-0.0871306	ynaI	A0A0H3NLL2
9.51767	9.01681	9.21675	8.35755	9.43463	9.81218		0.0360815	0.928629	-0.0489556	-0.0875041	creA	A0A0H3NLG6
6.35931	6.20163	7.14975	5.40939	7.26679	7.21917		0.0305675	0.935726	0.0615517	0.0791081	yhcH	A0A0H3NGH3
9.51373	10.4512	10.388	9.35315	10.5411	10.3219		0.0324507	0.935853	-0.0455949	-0.0794264	cstAa	A0A0H3NIS3
5.03122	4.63227	5.62352	4.20945	5.83542	5.0917		0.0306388	0.93767	-0.0501434	-0.0770075	thiP	A0A0H3N7X0
8.33092	8.38802	8.33092	8.41785	8.224	8.44708		0.062387	0.939259	0.0130291	0.0755132	tldD	A0A0H3NGK1
11.8376	11.8218	11.8138	11.8842	11.5314	12.0049		0.0420802	0.942293	-0.0175692	-0.072529	arcA	A0A0H3NLH5
6.45121	6.30743	6.2114	5.9542	6.39746	6.55612		0.0364017	0.944134	-0.0207535	-0.0708001	SL1344_0843	A0A0H3N9H5
7.26679	8.08746	7.45943	7.64386	7.45943	7.63662		0.0325364	0.94561	-0.0245894	-0.0692647	pmgI	A0A0H3NMX9
11.42	11.0154	11.1421	11.6573	10.8297	11.0154		0.0303154	0.949225	-0.0250088	-0.0662094	purU	A0A0H3NBZ4
5.52042	5.16993	5.22497	5.12102	5.42962	5.41278		0.0367299	0.949674	0.0160329	0.0646709	hnr	A0A0H3NC87
7.06609	7.15987	6.53605	6.60288	6.89482	7.33985		0.0292816	0.950108	0.0251795	0.0646985	oppD	A0A0H3NC78
6.13955	6.72792	7.14975	5.91648	7.42626	6.79442		0.0254227	0.950273	0.0399796	0.0637904	ybhR	A0A0H3N9C3
3.41954	3.65535	4.12928	2.52607	4.88753	3.94486		0.0239763	0.950951	0.0514262	0.06292	bcsA	A0A0H3NTF7
13.2	12.6348	12.9125	12.9256	12.697	13.1815		0.0295679	0.95346	0.0188932	0.0599885	rplY	A0A0H3NNN3
3.76553	3.99095	4.09592	3.7761	4.35755	3.7761		0.0296426	0.953548	0.0191153	0.0603115	speC	A0A0H3NRR9
7.98299	7.3837	7.31288	6.89482	7.59246	8.10329		0.0242287	0.955125	-0.0296728	-0.0582171	yceH	A0A0H3NA74
8.41785	8.38802	7.88264	8.61102	7.72792	8.42206		0.0253122	0.955311	0.0241656	0.0575734	allR	A0A0H3N949
6.09592	6.82018	6.90689	7.01123	6.10852	6.78136		0.0233034	0.956978	0.0260391	0.0550006	lysA	A0A0H3NFP5
5.25927	4.94017	5.14975	4.90207	5.01792	5.47897		0.0279296	0.95701	0.0165936	0.0554007	ykgD	A0A0H3NDX5
7.40088	6.85798	6.50303	6.89482	6.64241	7.15987		0.024013	0.957892	-0.0215966	-0.0538845	sirA	A0A0H3NMI3
16.4592	16.5537	16.6937	16.8846	16.4219	16.3581		0.026175	0.962064	-0.0140038	-0.0501318	gapA	A0A0H3NCD1
5.80219	6.11478	6.00675	5.66391	6.2555	5.96116		0.0248401	0.962738	-0.0143828	-0.0489511	yegS	A0A0H3ND69
4.15381	4.48543	4.94017	4.24793	4.6893	4.59096		0.0215456	0.963791	-0.0170703	-0.0468592	amyA	A0A0H3NCT9
5.74953	5.1375	5.37851	5.63517	5.0045	5.67807		0.0206177	0.964203	0.0173993	0.0456401	tlpA	A0A0H3P187
6.44956	6.23266	6.44128	6.05961	6.36807	6.65821		0.0224047	0.965566	-0.0125368	-0.0437086	fhuF	A0A0H3NQ23
7.2384	6.58045	6.72792	6.32012	6.89482	7.27612		0.018046	0.96707	-0.0185688	-0.0420148	hisD	A0A0H3ND93
8.19967	8.15482	8.20457	7.97728	8.28077	8.32643		0.0256399	0.968852	0.0084726	0.0402104	serB	A0A0H3NJB3
11.1923	9.75989	9.24079	10.4409	9.85331	9.81538		0.0149085	0.969755	-0.0278037	-0.0387412	gdhA	A0A0H3NKJ6
11.3387	11.0014	11.2467	10.6795	11.3443	11.6073		0.0166441	0.971186	0.0147403	0.0374239	prs	A0A0H3NHF6
7.53138	7.66534	7.67243	7.56986	7.83289	7.44294		0.0210791	0.973019	-0.0078179	-0.0349549	ptsP	A0A0H3NLS6
8.03892	8.20945	8.04439	8.02237	8.28077	8.01123		0.0230566	0.973226	0.00719929	0.0352345	ndh	A0A0H3NKA6
10.1163	9.72451	9.66178	10.1033	9.74987	9.67948		0.0171643	0.973584	0.0100005	0.03408	udhA	A0A0H3NK71
8.92778	9.07414	8.91588	8.51175	8.93664	9.43254		0.0150265	0.974061	-0.0122887	-0.0331327	ubiE	A0A0H3NHZ8
4.54844	4.1127	4.70598	3.52356	5.49825	4.27798		0.0123093	0.97489	-0.022439	-0.0319623	adiC	A0A0H3NPD4
8.78463	9.70736	9.64024	9.35315	9.01959	9.79928		0.011729	0.978327	0.0132602	0.0280259	yjgA	A0A0H3NIZ4
4.71149	4.98185	5.03562	4.39232	6.41954	3.99095		0.0107011	0.978361	0.0246132	0.0286774	pstC	A0A0H3NHQ6
9.40301	9.36413	9.63844	8.86419	9.69523	9.87805		0.0108307	0.981554	0.0106274	0.0250922	fabH	A0A0H3NA94
8.20457	8.43879	8.54689	7.69349	9.01681	8.45121		0.00794521	0.986529	-0.00958347	-0.0193044	fruA	A0A0H3NNK8
6.33985	6.25361	5.76818	5.88753	5.84298	6.60733		0.00855936	0.986836	-0.00793695	-0.0195985	ydhD	A0A0H3NKZ4
8.7039	8.98299	8.81698	8.85798	8.86109	8.77479		0.0128655	0.987374	-0.00334167	-0.017982	nuoC	A0A0H3NFB3
7.97154	8.03892	8.50779	8.2384	8.45533	7.80735		0.00739108	0.988796	-0.00572379	-0.016152	htrB	A0A0H3NAJ4
9.55651	9.56605	9.9571	8.72451	10.1923	10.1923		0.00635304	0.989185	0.00981267	0.0161726	thrC	A0A0H3NGW8
11.9766	11.7731	11.5746	11.5603	12.0768	11.6751		0.0067781	0.991462	-0.00402451	-0.0136473	acpP	A0A0H3NK91
9.6865	8.90989	9.44915	9.53138	9.15482	9.34651		0.0055139	0.991972	-0.00427596	-0.0120727	SL1344_4523	A0A0H3NWL4
8.57365	8.74147	8.51175	8.8857	8.32193	8.61102		0.00508057	0.992008	-0.00273927	-0.009902	epd	A0A0H3NFU2
5.7252	6.12309	6.12102	5.45286	6.36982	6.16189		0.00542332	0.992037	0.00508801	0.0124866	nuoL	A0A0H3NJN0
8.97154	8.71768	8.50383	8.34873	8.72451	9.10852		0.00477899	0.992148	-0.0037597	-0.0105122	ybaW	A0A0H3N8Z4
11.2348	11.2046	11.2586	10.6348	11.5118	11.5362		0.00557287	0.992205	-0.00504748	-0.0127175	tal	A0A0H3NFQ5
8.85798	9.04712	9.6865	9.224	9.19229	9.18735		0.00524161	0.992304	0.00401402	0.0114382	lpxD	A0A0H3NCZ9
10.6707	12.1984	12.1066	10.4305	12.5603	11.9622		0.00307572	0.992366	-0.00756836	-0.00836911	SL1344_1760	A0A0H3NC61
5.848	5.89239	6.03782	5.84046	5.99548	5.93782		0.00666129	0.992623	-0.00148217	-0.00856619	menE	A0A0H3NNW2
4.49825	4.56682	5.43296	4.07895	5.59694	4.80219		0.00409255	0.99265	-0.0066487	-0.0105261	yccS	A0A0H3NJY0
11.0835	11.0362	11.5362	10.42	11.584	11.6348		0.00436541	0.992678	-0.00570202	-0.0108079	argDb	A0A0H3NSX3
9.65105	10.0224	9.75154	10.2644	9.37286	9.78136		0.00244371	0.99516	-0.00209872	-0.00551537	tamA	E1WAU4
4.39917	4.50462	4.38543	3.85798	4.926	4.49825		0.00243504	0.995427	-0.00233054	-0.00564824	apbA	A0A0H3N8X4
17.0319	17.1946	17.0319	17.6662	16.6523	16.9431		0.0011435	0.997624	0.00107384	0.00264309	ompA	A0A0H3N9Z8
7.98868	6.29829	5.56986	5.94486	7.30378	6.60288		0.000706203	0.997917	-0.00176954	-0.00193007	ybdB	A0A0H3N9B9

### Sheet: tgt C302A C304A C307A
wt1	wt2	wt3	tgt1	tgt2	tgt3	Significant	−log10 P	q value	log2 fold change	t statistic	Gene names	UniProt accession
5.10014	5.24031	5.70321	7.96578	7.49185	8.18488	+	3.11902	0.0135	2.53295	6.77416	hisH	A0A0H3ND14
9.90539	9.00843	8.96867	13.3987	12.6506	13.0701	+	3.24964	0.0154286	3.74566	7.89051	hisC	A0A0H3NN63
10.4409	9.65105	9.67066	14.4512	13.5507	13.8727	+	3.39654	0.018	4.03735	8.58682	hisG	A0A0H3NIK6
7.41785	7.07682	7.04439	10.2644	9.73132	10.2527	+	3.77904	0.0216	2.90312	9.2893	hisF	A0A0H3ND98
5.78921	5.80219	5.65249	4.69488	4.89239	4.90207	+	3.4253	0.0257778	-0.918181	-5.02378	ugpC	A0A0H3NIS2
7.2384	6.58045	6.72792	10.8611	10.1548	10.5793	+	3.6776	0.027	3.68282	9.53778	hisD	A0A0H3ND93
5.66391	5.85798	5.70598	5.03122	5.04439	4.95884	+	3.45749	0.0323636	-0.731139	-4.44017	ruvA	A0A0H3NHU3
7.96	8.86109	8.46761	6.08321	6.80735	5.92837	+	2.33922	0.0356	-2.15659	-4.53019	ydgK	A0A0H3NB46
8.09276	7.45943	7.73471	11.3554	11.0084	11.3772	+	4.04146	0.036	3.4847	10.9298	hisI	A0A0H3NN68
8.41785	8	8.31741	11.388	11.1737	11.5411	+	4.33839	0.054	3.12251	11.7848	hisA	A0A0H3NIK9
9.40088	9.28077	9.29002	12.4717	12.1768	12.464	+	5.08532	0.108	3.04695	14.9042	hisB	A0A0H3NEM6
11.1357	11.0498	11.2167	10.1033	10.2046	10.5018		2.58861	0.0522667	-0.864203	-3.7748	pipD	A0A0H3NJZ0
8.79116	9.25974	9.04439	6.70044	7.45121	7.80735		2.07793	0.056	-1.7121	-3.77759	SL1344_2468	A0A0H3NKC5
4.71699	4.74953	4.67243	3.62059	3.848	3.15218		2.32718	0.0603077	-1.17273	-3.83174	sotB	A0A0H3NL95
8.99152	8.93664	8.86728	9.59433	9.50581	9.46761		3.46666	0.0653333	0.590768	3.88746	pheA	A0A0H3NEN0
5.6837	5.67243	5.55766	5.12928	5.10852	5.00899		3.27455	0.0755	-0.55566	-3.59025	hpt	A0A0H3NCU6
7.62205	7.56986	7.43463	6.64386	6.76818	7.02237		2.37451	0.0852727	-0.730709	-3.2533	yfaW	A0A0H3NF85
7.8392	7.63662	7.65105	5.79442	6.02237	6.91886		1.85992	0.0893333	-1.46374	-3.25754	sseD	A0A0H3NKV7
8.06609	8.05528	7.94837	7.41785	7.46761	7.58496		2.99307	0.0922105	-0.533106	-3.28726	aidB	A0A0H3NKU6
10.0362	9.70044	9.96578	8.19967	8.42206	9.14211		1.91308	0.0938	-1.31285	-3.26392	orf245	A0A0H3NKU4
6.40939	6.59395	6.29094	5.53294	5.8505	5.73064		2.32528	0.0946087	-0.726734	-3.18958	dkgB	A0A0H3N9F6
5.73877	5.7252	5.71149	4.99548	5.09592	5.26303		2.82362	0.0957647	-0.607005	-3.40199	pdxY	A0A0H3NB37
4.853	4.7761	4.82273	5.41954	5.23649	5.35755		3.06297	0.0973333	0.520584	3.29031	rsuA	A0A0H3NJF9
6.48543	6.55152	6.35226	5.94953	5.85549	5.99095		2.76773	0.108833	-0.531075	-3.10589	yciF	A0A0H3NLS8
5.05311	5.27426	5.1334	4.56682	4.47897	4.70598		2.45355	0.126897	-0.569669	-2.96025	iap	A0A0H3NFE3
8.03892	8.20945	8.04439	8.84235	8.8009	8.53528		2.31524	0.128	0.628586	2.97504	ndh	A0A0H3NKA6
11.2467	11.2288	11.1861	11.6165	11.6119	11.7398		3.1745	0.128741	0.435534	2.99205	ftsZ	A0A0H3NH98
8.17991	8.43045	8.10852	5.65535	6.09381	7.36632		1.63359	0.13	-1.8678	-3.00142	ssaT	A0A0H3NKY1
9.80896	9.57365	9.89482	8.93369	9.11374	9.19476		2.27581	0.13024	-0.678413	-3.04003	tpiA	A0A0H3NI80
10.1923	10.3332	10.5411	9.52943	9.82337	9.73132		2.11105	0.140114	-0.66081	-2.83109	ileS	A0A0H3NCJ4
10.8994	10.6439	10.7482	9.18239	9.84862	10.0634		1.74473	0.144235	-1.06566	-2.83878	dps	A0A0H3N9D6
5.84046	6.11478	5.84046	5.06178	5.27798	5.42962		2.06495	0.145333	-0.675444	-2.80799	hemN	A0A0H3NUN6
13.5746	13.8823	13.7731	11.5793	12.6573	12.7752		1.64127	0.14725	-1.40605	-2.86355	pgtE	A0A0H3NE16
9.29002	9.29232	9.21189	8.75154	8.89482	8.84862		3.01611	0.148516	-0.433081	-2.89081	tatA	A0A0H3NHY1
8.47573	8.66534	8.65105	7.49985	7.88874	8.05528		1.9524	0.148606	-0.78275	-2.84124	polA	A0A0H3NHZ9
12.6461	12.9385	12.6883	11.6618	11.9622	12.2046		1.96138	0.150267	-0.814771	-2.89357	ygaF	A0A0H3NF06
11.0566	10.5699	10.6707	11.7607	11.3332	11.5887		1.83165	0.150381	0.795147	2.70939	glnB	A0A0H3NG37
9.66889	9.64205	9.87652	10.2046	10.1799	10.3106		2.4017	0.150927	0.502546	2.72764	nlpB	A0A0H3NFV7
6.55919	6.80735	6.53761	6.17193	6.05528	6.08321		2.32597	0.1547	-0.531241	-2.74664	dcyD	A0A0H3NMI8
12.2198	12.2497	12.3078	12.9069	12.8017	12.6234		2.40547	0.156947	0.518258	2.77632	asnCa	A0A0H3NF48
11.2877	10.8688	11.0014	9.61102	10.2046	10.3663		1.72047	0.158667	-0.992008	-2.74975	efp	A0A0H3NPH5
8.91588	9.45738	10.9069	7.41785	7.99435	7.87036		1.49371	0.161189	-1.99919	-2.77809	pagO	A0A0H3NDT9
5.05745	4.78136	4.66107	5.51728	5.42626	5.36807		2.07162	0.167349	0.603912	2.68273	SL1344_1458	A0A0H3ND24
5.85798	5.7252	5.79442	5.21723	4.97728	5.40599		1.98624	0.172	-0.592363	-2.57725	mrr	A0A0H3NWC4
6.88264	6.53761	6.41109	4.60881	5.88996	5.41954		1.50847	0.173391	-1.30434	-2.60965	ybbM	A0A0H3NA59
4.80735	4.62059	5.51728	3.99095	3.62059	4.07895		1.61657	0.173455	-1.08491	-2.66476	yjcE	A0A0H3NPB1
6.9542	7.12928	6.93074	6.58496	6.46923	6.6014		2.41705	0.174286	-0.452873	-2.58508	rfaF	A0A0H3NTQ2
12.3961	11.9031	12.4486	13.6325	13.4383	12.8057		1.5759	0.17544	1.04291	2.58072	asr	A0A0H3NBF1
7.42626	7.60733	7.75489	7.13955	6.45779	6.61618		1.71272	0.177244	-0.85832	-2.62598	dedA	A0A0H3NDU7
6.18785	6.01569	5.9331	6.59246	6.56682	6.43129		2.23738	0.177358	0.48464	2.54844	yliJ	A0A0H3N9G9
5.24031	5.08321	5.3147	5.64962	5.64097	5.65535		2.50828	0.177917	0.435904	2.58914	SL1344_4419	A0A0H3NJ38
4.8125	4.57289	4.99548	5.27798	5.44294	5.47897		1.93966	0.178923	0.606343	2.55721	yajI	A0A0H3N8V5
11.0835	11.8842	11.697	8.61839	10.2408	10.3219		1.40716	0.179064	-1.82784	-2.59185	pqaA	A0A0H3ND36
8.20945	8.2854	9.02237	5.95187	7.37504	7.34873		1.4013	0.179556	-1.61386	-2.53428	nuoK	A0A0H3NDU8
5.08746	4.92125	5.01346	5.36457	5.48864	5.39232		2.58355	0.179927	0.407787	2.53232	luxS	A0A0H3NQU8
5.61765	5.97728	5.41954	5.05745	4.86295	5.04002		1.76326	0.180068	-0.684686	-2.4928	SL1344_3751	A0A0H3NHK2
10.8765	10.5887	10.9586	11.5216	11.2408	11.4717		1.88462	0.18131	0.603428	2.49746	gshB	A0A0H3NHR0
6.38024	6.39746	6.80735	4.08746	5.2891	5.68089		1.40828	0.181857	-1.5092	-2.51834	ssaU	A0A0H3NCS1
6.72792	7.14975	6.72792	6.29646	6.10434	6.29094		1.84196	0.182807	-0.637951	-2.51029	ycgL	A0A0H3NM37
7.6865	7.7879	7.60733	7.22882	7.36632	7.18982		2.35109	0.1894	-0.432256	-2.47273	hfq	A0A0H3NIR6
6.19574	6.61324	6.46761	5.82273	5.98185	5.6893		1.79077	0.19	-0.594234	-2.38914	yejB	A0A0H3NJF7
5.16189	5.10852	4.98185	4.67807	4.73877	4.67807		2.60177	0.190426	-0.385784	-2.45576	yijO	A0A0H3NNX2
7.71425	7.30378	7.53138	8.0607	8.01123	8.29002		1.83641	0.190645	0.604178	2.45072	pyrE	A0A0H3NHF3
8.79442	8.44708	8.62571	9.11894	9.10591	9.08481		2.05397	0.192676	0.480817	2.39484	yciT	A0A0H3NDE9
6.03342	5.94953	6.1416	6.36982	6.44791	6.49185		2.40546	0.193151	0.395008	2.37872	galF	A0A0H3NN91
6.25739	6.55766	6.39232	5.90929	5.9331	5.99548		2.13814	0.195429	-0.456494	-2.39565	bfr	A0A0H3NIE9
6.1819	6.06609	6.18785	5.78136	5.77347	5.84549		2.78255	0.196486	-0.345172	-2.36865	stpA	A0A0H3NGS2
5.30378	5.18587	5.19377	5.96116	5.64674	5.62352		1.95687	0.19687	0.515998	2.39617	SL1344_1476	A0A0H3NBM3
7.65821	8.20945	7.80735	6.25172	7.19967	7.05528		1.45247	0.197576	-1.05612	-2.41277	SL1344_0340	A0A0H3N823
10.0362	9.54496	9.43254	10.7731	10.5018	10.2288		1.57061	0.199138	0.830038	2.42006	metB	A0A0H3NK50
9.62753	9.91886	9.76653	9.23601	9.26209	9.39446		2.08254	0.199765	-0.473452	-2.39863	ybhB	A0A0H3NJ87
7.56986	7.36632	7.69349	6.07039	6.97728	6.75489		1.50747	0.200312	-0.942369	-2.42205	yhjU	A0A0H3NTG2
6.87036	6.70044	6.70044	6.19377	6.40088	6.36457		2.16319	0.201067	-0.43734	-2.3595	ruvC	A0A0H3NMD3
8.18488	8.33092	7.97728	6.60437	7.61471	7.2854		1.46853	0.201373	-0.996197	-2.40228	potC	A0A0H3NAC5
6.44128	6.25172	6.40088	5.81506	6.00899	5.94953		2.24811	0.20146	-0.440099	-2.42716	rfaC	A0A0H3NJ32
4.39232	5.42291	5.23266	4.22497	3.88753	3.83794		1.41742	0.204211	-1.03248	-2.35101	ydiK	A0A0H3NG47
4.72247	4.64962	4.69488	5.03562	4.96347	4.97728		3.23135	0.204732	0.303139	2.32011	selD	A0A0H3NFW7
10.4818	10.7228	10.7313	11.3443	11.0224	11.1357		1.85762	0.207259	0.522149	2.32259	yfbE	A0A0H3NDM5
5.89966	5.78136	5.80735	6.19771	6.31288	6.12722		2.38432	0.2087	0.383146	2.32303	artJ	A0A0H3NJH7
7.20945	7.50779	6.6865	5.62352	6.3345	6.36107		1.40693	0.209487	-1.02822	-2.3341	SL1344_2698	A0A0H3NQC5
8.27146	8	8.03892	8.67243	8.49185	8.55075		2.02467	0.209766	0.468214	2.34054	dapA	A0A0H3NE87
8.73809	9.05257	8.67243	8.20945	8.31741	8.36194		1.85404	0.211342	-0.524759	-2.32457	yigA	A0A0H3NHW0
8.93958	8.87037	9.17243	7.89482	7	8.43463		1.3307	0.212337	-1.21764	-2.30524	yfcZ	A0A0H3NP68
7.04439	7.16993	7.22882	7.54689	7.46761	7.5157		2.44612	0.217	0.362354	2.27792	deoR	A0A0H3N9Y4
5.80735	5.91409	6.05311	6.24982	6.44626	6.38716		2.04597	0.218427	0.436228	2.27309	mug	A0A0H3NI29
6.26491	6.39403	6.5345	5.88509	5.9331	6.05311		2.05175	0.219482	-0.440715	-2.2894	ruvB	A0A0H3NCC4
8.01123	8.11374	8.23362	8.77808	8.41785	8.78463		1.77115	0.219494	0.540658	2.27964	ypeA	A0A0H3NK31
5.95187	5.96347	6.01569	5.26679	5.34696	5.70321		1.78117	0.219535	-0.538027	-2.28409	yacF	A0A0H3N946
8.81378	8.44708	8.73809	9.09803	9.15987	9.27612		1.8451	0.222095	0.51169	2.29083	murE	A0A0H3NH87
3.70044	3.91648	3.85798	3.19377	3.24641	3.53605		1.79757	0.239174	-0.499555	-2.22579	cyaA	A0A0H3NHX0
6.78136	7.15987	7.10852	6.2891	6.62205	6.44626		1.67953	0.241802	-0.564117	-2.23285	yghJ	A0A0H3NFE7
5.27798	5.29278	5.1819	5.53916	6.06393	5.88509		1.66737	0.241911	0.578505	2.24313	ybhS	A0A0H3NEL0
5.50779	5.63517	5.74953	5.27426	5.27053	5.19377		2.17326	0.250753	-0.384647	-2.20324	sseK3	A0A0H3NMP8
7.01123	6.42459	6.65821	7.94251	7.53138	7.14975		1.37885	0.25834	0.843206	2.18768	metA	A0A0H3NIC5
7.53916	7.52356	7.33092	8.13955	7.74147	8.19967		1.6218	0.260667	0.562351	2.17462	rfaK	A0A0H3NMY1
6.33985	6.25361	5.76818	5.44956	5.52042	5.55766		1.55719	0.262105	-0.611335	-2.17763	ydhD	A0A0H3NKZ4
5.17792	5.04439	5.21335	5.59694	5.44294	5.80735		1.79426	0.265061	0.470525	2.16356	trmA	A0A0H3NIL0
5.46923	6.00225	5.65535	4.57289	4.81762	5.32553		1.38296	0.266515	-0.803599	-2.16515	dgt	A0A0H3NHI0
4.52356	4.60288	4.69488	4.98185	5.08746	4.88753		2.11823	0.269374	0.378505	2.14987	thiI	A0A0H3NI88
7.49985	7.58496	7.40088	7.85175	7.88874	7.77479		2.26104	0.269585	0.343197	2.10686	yifE	A0A0H3NUA0
5.30743	5.54226	5.87529	5.03122	5	5.01792		1.55848	0.271238	-0.558611	-2.10805	yehU	A0A0H3ND86
10.6165	10.2527	10.1548	10.8918	10.8994	11.5793		1.36465	0.272314	0.782141	2.12691	znuA	A0A0H3NCN2
8.224	8.40088	8.53528	7.88264	8.06609	7.85175		1.80596	0.27296	-0.453225	-2.13537	yoaE	A0A0H3NM59
6.42122	6.70044	6.56377	6.93074	6.97728	7.29462		1.64875	0.273846	0.505736	2.1082	yfhB	A0A0H3NKI3
7.09803	6.3733	6.61618	5.37504	6.03342	6.07039		1.31192	0.274563	-0.869554	-2.11857	SL1344_1344	A0A0H3NB80
4.90207	4.35755	4.36457	5.10434	5.10434	5.24031		1.51201	0.27501	0.608263	2.12711	yecD	A0A0H3NCP0
6.71425	5.9331	6.63227	5.27798	5.92362	5.47897		1.29817	0.275551	-0.866344	-2.09892	dcuR	A0A0H3NIL7
8.23362	8.3837	8.72451	7.07682	7.75489	7.97154		1.29556	0.279855	-0.846197	-2.08355	ybdO	A0A0H3NAI1
6.9542	7.44294	6.94251	5.98868	5.99548	6.78136		1.29522	0.280889	-0.858042	-2.09022	SL1344_2696	A0A0H3NKU5
7.21917	7.41785	7.30378	6.85798	6.83289	7.05528		1.92598	0.281284	-0.398216	-2.08622	yfgM	A0A0H3NFZ6
9.66356	9.86419	9.92926	9.54303	9.24555	9.09011		1.56121	0.290919	-0.526102	-2.06253	exc	A0A0H3NYS4
6.13955	6.44956	5.56377	5.22497	5.51728	4.81762		1.23242	0.327607	-0.864339	-2.01287	eutE	A0A0H3NE35
8.07146	7.74819	7.99435	7.52356	7.59246	7.27612		1.58944	0.328991	-0.473955	-2.00111	pnuC	A0A0H3NAV6
5.61471	5.43296	5.65535	5.87036	5.93546	6.15583		1.72206	0.329088	0.419545	1.99631	tus	A0A0H3NL45
8.01123	7.50779	7.77479	8.224	8.19967	8.37938		1.49366	0.340068	0.503081	1.96569	fklB	A0A0H3NKV9
8.46761	8.24317	8.27146	7.76818	7.96	8.03342		1.73346	0.340517	-0.406878	-1.97531	ilvD	A0A0H3NUA7
7.87036	7.59991	7.90087	8.56986	8.25267	8.11894		1.47617	0.34087	0.523439	1.97976	yaiE	A0A0H3N873
7.21917	7.01123	7.35755	7.56224	7.58496	7.64386		1.74607	0.341333	0.401038	1.9703	cpxR	A0A0H3NK16
7.45121	7.93074	7.62936	8.14975	8.16992	8.10329		1.53583	0.346281	0.470551	1.94985	yfgB	A0A0H3NPQ5
8.08215	7.98299	8.20457	8.31741	8.67596	8.59619		1.59871	0.348033	0.439948	1.94519	yggG	A0A0H3NFU5
6.15178	5.54226	6.08958	4.69488	4.73877	5.63807		1.17009	0.348367	-0.903965	-1.95131	fucI	A0A0H3NLP6
10.8842	11.1163	10.388	11.2348	11.6707	12.388		1.14144	0.349528	0.96832	1.9407	SL1344_1198	A0A0H3NAU1
5.31107	5.69209	5.78136	3.94486	4.95884	5.05311		1.15747	0.351294	-0.942569	-1.95172	SL1344_4424	A0A0H3NJ42
9.3966	9.57743	9.49785	9.13443	9.24793	9.13186		2.10212	0.352258	-0.319225	-1.93674	fliI	A0A0H3NI18
8.96578	9.09011	8.98299	9.31967	9.3443	9.24079		2.3536	0.35568	0.288623	1.9258	udk	A0A0H3NDE3
12.3359	12.4252	12.605	12.9031	12.7207	13.1341		1.49705	0.367055	0.463908	1.90577	phoP	E1WFA1
7.01123	7.62205	7.60733	6.6865	7.01123	6.64241		1.27852	0.368603	-0.63349	-1.90587	menA	A0A0H3NK40
8.33092	8.38802	8.33092	8.53916	8.73809	8.71081		2.06413	0.368938	0.312736	1.89413	tldD	A0A0H3NGK1
11.1293	10.8842	11.1485	11.3826	11.388	11.6484		1.57593	0.370656	0.419023	1.88592	rrmA	A0A0H3NDQ7
10.5603	9.22641	10.42	9.10591	9.16239	8.96578		1.09051	0.371	-0.990874	-1.87948	nuoJ	A0A0H3NNX7
5.11686	5.6837	5.34341	4.18587	5.1127	4.46597		1.16518	0.371077	-0.793142	-1.88806	ymdC	A0A0H3NA63
11.1674	10.9586	11.2228	11.6027	11.4094	11.4564		1.70328	0.371373	0.373226	1.87264	tyrS	A0A0H3NCU4
5.48864	5.76288	5.35403	5.08321	5.09592	5.16993		1.56296	0.371699	-0.41883	-1.87566	leuC	A0A0H3NCP8
5.16189	6.07468	6.53916	4.12102	4.87283	5.24793		1.05861	0.372155	-1.17798	-1.89113	hycE	A0A0H3NF60
7.71425	9.08215	8.86419	7.10852	7.83289	7.5157		1.06023	0.376853	-1.06782	-1.86261	siiC	A0A0H3NPA2
8.52748	8.3966	8.8857	9.54303	8.94251	9.15987		1.25716	0.378933	0.61188	1.86298	SL1344_4480	A0A0H3NJ89
6.78136	6.40599	6.50779	5.84549	6.22689	6.1639		1.3932	0.37913	-0.486287	-1.85058	ilvA	A0A0H3NJJ0
6.88264	5.82018	6.83289	4.16189	6.20163	2.80116		0.949127	0.381898	-2.12368	-1.85148	smvA	A0A0H3ND57
6.14975	6.26115	6.05094	4.43962	5.77873	5.44294		1.0787	0.382763	-0.933513	-1.84191	yliA	A0A0H3NEP7
7.40088	7.70044	7.46761	7.25739	7.11894	7.02237		1.57814	0.394865	-0.390076	-1.82653	yhjA	A0A0H3NJB1
6.47411	6.31288	6.3906	5.99322	6.07253	6.17592		1.94141	0.395857	-0.311971	-1.83015	nuoB	A0A0H3NDQ5
11.6073	11.3826	11.5651	10.7398	11.1485	11.2228		1.36107	0.401634	-0.481335	-1.81476	htpG	A0A0H3NIG9
8.30834	8.3837	7.8392	7.45121	7.17991	7.89482		1.16787	0.402769	-0.668436	-1.81085	cbiH	A0A0H3ND61
5.42962	5.78398	6.0045	6.41785	6.02901	6.6279		1.19944	0.402972	0.618888	1.80687	accB	A0A0H3NMC0
5.18587	5.38198	5.36457	4.94953	4.94017	5.08321		1.83097	0.407972	-0.319833	-1.79824	yhdP	A0A0H3NMB6
5.21723	5.04876	5.98641	3.18745	5.2817	3.10434		0.949585	0.409205	-1.55964	-1.79562	fhuB	A0A0H3N7Q7
9.30606	9.13186	9.45533	9.59619	9.64566	9.90539		1.45007	0.411946	0.417996	1.787	SL1344_2315	A0A0H3NFD4
4.94486	4.71149	4.97269	4.45943	4.59096	4.55459		1.69079	0.415275	-0.341355	-1.7813	glnL	A0A0H3NI04
7.45943	7.53916	7.62936	7.13955	7.2854	7.29462		1.90206	0.41568	-0.302791	-1.77876	ppk	A0A0H3NEB4
6.76818	6.48059	6.67243	6.2854	6.2724	6.35579		1.71817	0.418081	-0.335869	-1.78245	seqA	A0A0H3N9J8
10.6795	10.4818	11.3163	8.26679	10.1548	10.0224		0.955788	0.418543	-1.34453	-1.77261	srfJ	A0A0H3NPQ1
7.44294	7.15987	7.19967	8.3837	7.84549	7.5157		1.13621	0.425856	0.647469	1.75946	tyrB	A0A0H3NIG0
6.75489	6.65821	6.67243	5.74147	6.03782	6.54226		1.17301	0.428641	-0.587993	-1.75159	rnhA	A0A0H3N8C8
4.64386	5.00899	4.98185	4.24031	4.43296	4.60288		1.34565	0.428658	-0.452846	-1.75955	sseK1	A0A0H3NK84
14.3581	14.8037	14.4383	14.8965	14.9476	15.0362		1.39104	0.429161	0.426744	1.75553	slyB	A0A0H3NB31
10.2992	10.5118	10.6073	9.40514	10.0768	10.1163		1.15002	0.430177	-0.606663	-1.7429	yeaG	A0A0H3NKH8
6.74147	6.56986	6.58646	5.76022	6.40769	6.17393		1.23624	0.430293	-0.518649	-1.74612	cls	A0A0H3NLU3
6.75489	6.83289	7.36632	5.62059	6.71425	6.14568		1.04791	0.431948	-0.82453	-1.75562	yajR	A0A0H3NA08
7.46761	6.88264	7.15987	7.63662	7.53916	7.91289		1.21989	0.433862	0.526184	1.73857	yecS	A0A0H3NCS8
7.33985	7.49985	7.60733	7.17991	7.14975	6.71425		1.29465	0.4343	-0.467708	-1.73656	cvrA	A0A0H3NHI3
5.71973	5.65821	5.80478	5.10852	5.2891	5.55766		1.39068	0.437839	-0.409147	-1.72473	rcK	A0A0H3NXI8
8.05528	8.20457	8.28077	7.52356	7.81378	7.9542		1.36002	0.442479	-0.416361	-1.71308	dcp	A0A0H3NL87
7.32193	7.27612	7.74147	7.70736	8.11374	8.02237		1.22311	0.444617	0.501316	1.71359	yhhK	A0A0H3NH40
8.89785	8.38802	8.37504	9.35315	8.89785	9.03892		1.16854	0.446085	0.543003	1.70488	abc	A0A0H3N8B8
8.55459	8.55842	8.77149	8	8.44708	8.17493		1.32632	0.446857	-0.42083	-1.69339	focA	A0A0H3N9N6
3.41954	3.65535	4.12928	2.23879	2.9982	3.40599		0.999531	0.448585	-0.853733	-1.70526	bcsA	A0A0H3NTF7
11.7895	12.7586	12.7669	11.7056	11.9106	11.4252		1.00553	0.449273	-0.757875	-1.67072	rpl35	A0A0H3NCI5
4.37851	4.47897	4.19377	3.89724	3.85798	4.15381		1.42004	0.449533	-0.380743	-1.69355	sdaA	A0A0H3NHL3
4.3147	4.53605	4.853	4.80219	5.48543	5.16993		1.09181	0.449877	0.584599	1.66198	corB	A0A0H3NER8
5.96116	6.04876	6.18587	5.71425	5.80993	5.80993		1.77348	0.450067	-0.287228	-1.66264	SL1344_4421	A0A0H3NJB8
7.8392	7.53138	7.35755	8.44294	7.7211	8.55459		1.05044	0.450514	0.663498	1.67229	SL1344_1469	A0A0H3NBD9
9.22882	8.98868	9.73471	6.5157	8.8392	8.37938		0.880605	0.450757	-1.40598	-1.66659	arcA	A0A0H3NL27
6.1639	5.56682	5.35755	5.30012	4.71149	3.21257		0.901186	0.451837	-1.28803	-1.67988	emrD	A0A0H3NN52
12.3554	11.8994	12.3526	12.7855	12.6096	12.5579		1.26457	0.451882	0.448577	1.68353	metK	A0A0H3NHQ3
10.1163	10.388	10.2761	9.39874	10.1033	9.64746		1.15766	0.452241	-0.543665	-1.6945	nuoA	A0A0H3NJP0
6.67243	6.54226	7.35755	6.33271	6.35755	5.94251		1.06088	0.452552	-0.646487	-1.67322	dipZ	A0A0H3NIN3
10.42	9.44087	9.68299	8.88264	9.23601	9.29921		1.03454	0.45448	-0.708653	-1.6805	ilvE	A0A0H3NHS8
8.79442	8.37938	8.77149	9.03067	8.97441	9.23122		1.29615	0.454556	0.43034	1.68357	mtn	A0A0H3N869
5.27798	4.70598	5.38198	6.2854	5.26679	6.47573		0.966185	0.455168	0.887328	1.67377	SL1344_4471	A0A0H3NQ15
4.07039	4.43296	4.23266	4.62644	4.49825	4.70044		1.40568	0.45832	0.36304	1.64759	phnX	A0A0H3N8C4
6.87036	6.78136	6.76818	6.30925	6.67243	6.38543		1.41907	0.459532	-0.350935	-1.63124	cysC	A0A0H3NFE2
6.27426	6.35226	6.41954	6.5345	6.6865	6.61176		1.90434	0.460834	0.262232	1.63155	aroH	A0A0H3NG30
6.2211	7.8009	7.33092	5.7252	6.30925	6.31288		0.922378	0.460867	-1.00186	-1.64933	SL1344_1188	A0A0H3NAT0
6.32193	6.59246	5.82782	5.42962	5.78921	5.78136		1.07753	0.461297	-0.580674	-1.64347	sixA	A0A0H3NDW5
8.7039	8.88264	8.63662	9.05257	9.00843	9.48985		1.22103	0.462913	0.442558	1.6374	znuC	A0A0H3NMC7
4.47897	4.63807	4.43962	4.30743	4.18587	4.22497		1.78028	0.462973	-0.279469	-1.63955	yjeK	A0A0H3NIP2
7.16993	6.79442	7.07682	7.41785	7.2854	7.41785		1.38551	0.463259	0.359983	1.62724	yhgI	A0A0H3NIM4
12.2076	11.6211	11.7895	13.3443	12.3332	12.3078		0.963957	0.463312	0.788976	1.63247	aspC	A0A0H3NBL7
10.6348	10.8842	11.1923	10.1799	10.5603	10.5018		1.15177	0.465297	-0.489732	-1.63268	cydA	A0A0H3N9N5
8.81378	8.69697	8.22882	9.5411	8.92778	9.02791		1.05521	0.466126	0.585738	1.62333	yigI	A0A0H3NUH7
10.5018	9.39874	9.82496	6.67243	9.23601	9.04166		0.834854	0.466144	-1.59181	-1.617	steC	A0A0H3NH61
13.263	13.3987	13.5142	12.9144	13.1147	13.1548		1.47515	0.466771	-0.330673	-1.62147	aceE	A0A0H3N957
4.44626	4.18587	4.3147	4.19377	3.62059	3.20006		1.01576	0.466777	-0.644132	-1.61991	SL1344_4375	A0A0H3NW39
6.91886	6.88264	6.80735	6.50779	6.59991	6.70044		1.83939	0.468565	-0.266905	-1.62153	artP	A0A0H3NA09
9.77149	9.26679	9.44501	9.92333	9.94251	9.83131		1.252	0.470776	0.40462	1.60749	rlpA	A0A0H3NE53
8.64386	8.71425	8.93664	7.53916	8.47167	8.33539		1.00267	0.472062	-0.649505	-1.60813	pyrB	A0A0H3NW54
5.53916	4.07895	6.96578	3.31179	4.54226	3.89724		0.82384	0.472606	-1.61087	-1.60131	nanT	A0A0H3NGH6
8.94837	9.23362	9.21917	8.62205	8.84235	8.92184		1.23158	0.473035	-0.338304	-1.47718	kdpE	A0A0H3N9K3
5.03122	4.63227	5.62352	4.18587	4.71149	4.51728		0.891655	0.473779	-0.624122	-1.46407	thiP	A0A0H3N7X0
7.41785	7.14975	7.34873	7.55459	7.58496	7.69349		1.551	0.473827	0.30557	1.60193	rstA	A0A0H3NBE1
6.67243	6.48382	6.59544	6.97728	6.71425	6.94251		1.38591	0.473921	0.294118	1.47789	yrbI	A0A0H3NSD6
7.49185	7.64386	7.58496	7.8392	7.72792	7.88264		1.72056	0.474127	0.243032	1.48298	truD	A0A0H3NFD6
11.043	10.2408	10.5603	11.2288	11.0084	11.1163		0.97543	0.474195	0.503146	1.47248	ssb	A0A0H3NVG2
7.04439	6.76818	7.04439	6.10852	5.97957	6.94251		0.899987	0.47429	-0.608788	-1.4651	cbiL	A0A0H3NEI6
10.2992	10.2877	10.1293	8.94544	9.34651	3.01257		0.69809	0.474617	-3.13723	-1.46021	rimJ	A0A0H3NC22
4.35755	4.20945	4.26303	4.41954	4.62059	4.54844		1.5891	0.474792	0.252841	1.46133	dxr	A0A0H3N7T0
10.9144	11.0362	10.8918	10.42	10.5981	10.8297		1.22802	0.474833	-0.331536	-1.46169	clpB	A0A0H3NEM4
9.96434	9.92035	9.88874	10.0901	10.3554	10.1421		1.49458	0.474891	0.271378	1.47443	hemM	A0A0H3NDL3
8.56986	8.77808	8.61102	8.42626	8.43045	8.37504		1.66847	0.474981	-0.2424	-1.45928	rnfC	A0A0H3NBC2
6.37851	6.18982	6.43796	5.67243	6.01569	6.15583		1.12539	0.475368	-0.387449	-1.47933	ybiB	A0A0H3N9V6
6.21335	6.83289	6.54689	5.97039	6.20359	6.13545		1.04731	0.475739	-0.427898	-1.4657	pyrD	A0A0H3NJW7
7.3837	7.6865	7.33985	5.57894	6.82018	7.26679		0.820184	0.476016	-0.914717	-1.48362	ssaP	A0A0H3NCR6
6.10434	6.3505	6.39746	6.64386	6.46597	7.07682		1.02939	0.476246	0.444784	1.46847	pth	A0A0H3NDL7
6.80735	6.6865	6.93074	7.25739	6.91886	7.32193		1.1725	0.477606	0.357862	1.46961	ribA	A0A0H3NH82
4.82273	4.37156	4.3505	4.26303	4.04439	4.04439		1.09733	0.477705	-0.397655	-1.47065	edd	A0A0H3NHT4
6.10852	6.33628	6.42794	5.60881	6.02015	6.04221		1.10832	0.47792	-0.400529	-1.48378	opdB	A0A0H3NCA6
7.76818	9.03617	8.43045	8.66889	9.46964	9.67243		0.834261	0.478323	0.858714	1.48716	mig-14	A0A0H3NGQ6
6.39575	5.96116	6.27798	6.67243	6.41447	6.91886		1.10162	0.478764	0.456957	1.54875	cutC	A0A0H3NCP5
7.40939	7.56986	7.60733	6.93074	7.04439	7.43463		1.12334	0.479036	-0.392272	-1.48463	tolR	A0A0H3NJ54
6.34341	6.47249	6.36632	5.72247	6.08958	6.20359		1.21406	0.479651	-0.388859	-1.55232	ybhP	A0A0H3NJA4
9.16742	9.07682	9.10852	8.86419	8.94251	8.93664		2.28803	0.480259	-0.20314	-1.4872	galK	A0A0H3N983
7.2854	7.5157	6.98868	6.60585	6.83289	7		1.11133	0.48053	-0.450349	-1.54992	ycdX	A0A0H3NK26
10.42	10.7398	10.697	10.9801	11.2107	10.8057		1.15818	0.480593	0.379949	1.49429	pta	A0A0H3NJQ1
5.39232	5.71699	5.69209	4.06178	5.06609	5.38198		0.863418	0.480738	-0.763853	-1.4935	treC	A0A0H3NJ90
5.09592	4.96347	5.10434	4.50462	4.63227	4.94953		1.20621	0.48124	-0.359104	-1.49682	yqcB	A0A0H3NFH6
4.63807	4.7866	4.73877	5.86047	4.91648	5.21335		1.01304	0.481528	0.608951	1.59367	yneI	A0A0H3NBC5
8.90689	9	9.67596	8.36194	8.67596	8.84549		0.9441	0.481821	-0.566485	-1.48803	atpB	A0A0H3NHR6
5.88753	5.51096	5.36457	5.49506	4.56072	3.25852		0.796207	0.481859	-1.14959	-1.49885	pilS	A0A0H3NXV7
6.88264	7.57743	6.78136	6.29462	6.84549	5.96809		0.928353	0.481862	-0.711077	-1.55266	yidH	A0A0H3NU03
7.20945	6.87036	7.34873	6.93074	6.63081	6.63517		1.11426	0.481874	-0.410607	-1.50245	cysZ	A0A0H3NK08
6.59544	7.2854	6.44626	6.72792	5.46597	4.20945		0.781713	0.4824	-1.30792	-1.5006	actP	A0A0H3NII4
8.24317	8.10329	8.70044	7.09803	7.97728	7.90087		0.967826	0.48254	-0.690241	-1.5902	hsdM	A0A0H3NQ01
6.85798	7.21917	6.60733	5.15381	6.22689	6.71425		0.808368	0.482597	-0.863179	-1.4533	SL1344_1071	A0A0H3NFG5
11.1485	11.1357	11.3219	11.4147	11.4409	11.5651		1.63422	0.482986	0.271514	1.54365	sspA	A0A0H3NIA1
8.16992	8.37504	8.26679	8.03892	8.05528	7.99435		1.75212	0.483396	-0.241065	-1.48827	uvrA	A0A0H3NP98
8.73809	9.05528	8.9571	8.51964	8.51964	8.73132		1.30422	0.483899	-0.326628	-1.50285	lig	A0A0H3NFL2
6.60733	6.55459	6.82018	6.97728	6.90689	6.9542		1.56689	0.484093	0.285423	1.55305	gcp	A0A0H3NG52
5.00899	4.71699	4.63807	4.42626	4.30012	4.59096		1.16546	0.484119	-0.348901	-1.44911	fliC	A0A0H3NMJ6
8.7211	8.69349	9.8392	8.27146	8.49185	8.29002		0.890499	0.484224	-0.733485	-1.51568	yggT	A0A0H3NFW0
9.59805	8.27612	8.54303	9.99435	9.56415	9.26444		0.814376	0.484632	0.801913	1.44282	metF	A0A0H3NI97
8.36194	7.88264	8.16491	8.31288	8.98868	8.58496		0.958038	0.484812	0.492346	1.44554	SL1344_4450	A0A0H3NJ64
6.16189	6.40429	6.38716	6.47411	6.74147	6.82018		1.29447	0.484838	0.360808	1.56433	ygjO	A0A0H3NM41
6.32733	7.15987	7.02237	5.08746	6.45615	6.19574		0.87285	0.484995	-0.923405	-1.55871	cobS	A0A0H3ND54
4.19377	4.04439	4.6893	4.76553	4.65535	4.88753		1.04924	0.485013	0.460316	1.50374	endA	A0A0H3NFV2
7.60733	7.07682	7.19967	7.76818	7.60733	7.7211		1.13646	0.485322	0.404265	1.51245	pldA	A0A0H3NJN9
5.94251	5.70044	6.05961	6.00675	6.55919	6.60733		1.04786	0.485653	0.490231	1.53299	murF	A0A0H3N926
6.15785	5.69209	6.26679	6.41278	6.46761	6.50144		1.11333	0.485784	0.421698	1.51624	tgt	A0A0H3N9Y5
6.16189	6.29094	6.1334	6.02901	5.88996	5.7866		1.58019	0.48605	-0.293553	-1.58393	ycdY	A0A0H3NBZ6
15.1635	14.9476	15.0319	14.5864	14.7099	14.887		1.38805	0.486072	-0.319885	-1.54156	groEL	A0A0H3NIZ3
10.3987	10.0224	10.8994	11.2348	11.1293	10.7731		0.979087	0.486344	0.605591	1.55329	asd	A0A0H3NH20
7.94251	8.56224	8.00562	6.65821	7.6865	7.82655		0.868632	0.486542	-0.779707	-1.50622	SL1344_2695	A0A0H3NEU5
7.12928	7.3837	7.27612	6.76818	7.06609	7.01123		1.256	0.486607	-0.314537	-1.44586	recG	A0A0H3NN06
8.93958	8.54689	9.05528	9.27146	9.2503	9.17991		1.16308	0.486689	0.386638	1.50844	panD	A0A0H3NCV5
6.44956	6.41954	7.10852	6.23649	6.09803	6.10224		1.05207	0.486698	-0.513621	-1.55937	thiF	A0A0H3NK90
6.33271	6.17592	6.83289	7.01123	7.13955	6.71425		1.01534	0.486887	0.507834	1.51706	yrbA	A0A0H3NGE8
4.88264	4.98641	5.12515	5.40259	5.29278	5.18982		1.47556	0.487013	0.296994	1.53629	birA	A0A0H3NNY6
8.34873	8.61839	8.76487	8.11374	8.3966	7.90087		1.0992	0.487133	-0.440257	-1.52692	nuoH	A0A0H3NDQ1
8.91886	5.96116	5.47249	4.853	4.8679	5.09592		0.788973	0.487158	-1.84523	-1.56443	fliL	A0A0H3NE42
6.08958	5.80219	6.03562	5.44294	5.69766	5.73877		1.2817	0.487268	-0.349342	-1.53342	rtn	A0A0H3NF16
11.4041	11.1548	11.5746	11.6883	11.7607	11.7056		1.28868	0.487561	0.340371	1.52067	btuE	A0A0H3NAS5
8.88264	8.81698	8.35755	8.52748	6.90689	7.8009		0.881735	0.487608	-0.940637	-1.57584	SL1344_1190	A0A0H3NC94
8.52356	8.03892	7.97728	8.71768	8.40514	8.89178		1.03131	0.488175	0.491613	1.51805	crl	A0A0H3N8I2
7.22882	7.10852	7.40088	6.53605	6.83289	7.06609		1.16539	0.488374	-0.434397	-1.57805	eutB	A0A0H3NE30
9.62753	9.72622	9.94398	10.0224	10.0634	10.1548		1.44148	0.488417	0.314283	1.5609	SL1344_P2_0020	A0A0H3P042
9.88264	10.1293	10.0084	9.57743	9.71768	9.79928		1.4854	0.488485	-0.308656	-1.57264	pyrG	A0A0H3NFG7
8.19967	8.15482	8.20457	8.41363	8.33539	8.43879		2.41106	0.488617	0.209583	1.55331	serB	A0A0H3NJB3
5.90929	5.65821	6.1375	6.06824	6.62644	6.43296		1.03919	0.488769	0.47421	1.50863	yidA	A0A0H3NN77
8.19476	7.64386	6.79442	7.06609	6.67243	5.49185		0.843585	0.488904	-1.13422	-1.5662	SL1344_0674	A0A0H3N9J4
6.14771	5.67807	5.45286	5.34341	5.24031	5.23649		1.10082	0.489089	-0.486143	-1.58015	yeaZ	A0A0H3NC54
7.67948	7.12928	7.47573	7.89482	7.70044	7.96		1.11582	0.489163	0.423588	1.52084	rbsB	A0A0H3NU95
6.30925	6.50144	6.62059	5.36807	5.59694	6.42291		0.957732	0.489268	-0.681121	-1.57323	yibL	A0A0H3NHC1
12.2819	11.9106	12.158	12.412	12.4818	12.3772		1.2696	0.489942	0.306833	1.43793	rcsF	A0A0H3N9F1
7.14975	8.44708	7.94837	5.26679	7.06609	7.26679		0.823872	0.491266	-1.31518	-1.56635	spvR	A0A0H3NXF9
12.1098	11.9873	12.1066	12.2318	12.6188	12.3191		1.22072	0.491736	0.322039	1.43804	gnd	A0A0H3NIL3
5.52982	4.63227	4.79701	5.93782	5.8125	5.18587		0.848279	0.493217	0.659026	1.43009	lamB	A0A0H3NKE1
12.6234	12.6926	12.3471	12.7078	12.9549	13.0751		1.11486	0.493704	0.35825	1.42664	osmE	A0A0H3NAN8
6.08321	5.44626	5.30378	4.49185	4.96347	5.41278		0.850152	0.495011	-0.655047	-1.43048	sseL	A0A0H3NDL6
6.54844	6.00225	6.28725	6.80735	6.64386	6.55612		1.05223	0.49564	0.389798	1.42234	artI	A0A0H3NEU6
6.58496	6.88264	6.07682	5.89966	6.04658	6.13134		0.933808	0.497443	-0.488947	-1.41809	mraZ	A0A0H3N919
13.3304	13.1501	13.5265	14.3581	13.5746	13.6551		0.905538	0.499226	0.526953	1.41827	ompD	A0A0H3NBQ0
8.25739	8.00562	8.48784	8.47167	8.62936	8.76487		1.07183	0.502648	0.371683	1.41327	ygiB	A0A0H3NG32
8.01681	7.87036	7.99435	8.10852	8.19967	8.3443		1.44937	0.504128	0.256989	1.40914	yecO	A0A0H3NCD5
8.35315	8.72792	8.23362	7.2854	8.08746	8.17493		0.855864	0.507018	-0.588965	-1.40286	SL1344_3060	A0A0H3NHP9
9.56796	9.224	9.05799	9.93074	9.52552	9.62571		0.995934	0.508112	0.410673	1.39974	aroD	A0A0H3NB28
7.49185	6.98868	7.15987	8.15482	7.58496	7.43463		0.90209	0.508803	0.511333	1.40307	rbsK	A0A0H3NJI0
6.31288	6.12928	6.21335	5.30378	5.75756	6.1416		0.911902	0.509766	-0.484193	-1.39183	fpr	A0A0H3NV08
6.72792	6.89482	6.6014	5.75489	6.42459	6.53605		0.90861	0.510163	-0.50287	-1.40342	yhjS	A0A0H3NMT2
6.54226	6.72792	6.31651	5.64674	5.69209	6.52982		0.856523	0.510444	-0.572678	-1.39417	rfaZ	A0A0H3NHF5
4.37851	4.48543	4.23266	3.23879	3.3505	4.44626		0.810655	0.510592	-0.68702	-1.39602	rtcR	A0A0H3NIQ2
5.71425	5.80735	6.07253	5.49506	5.69209	5.4363		1.15011	0.510768	-0.323564	-1.39286	uraA	A0A0H3NPL0
9.54303	9.93221	10.2167	8.93958	9.69697	9.42206		0.857402	0.51134	-0.544461	-1.37777	gcd	A0A0H3N7N9
9.29232	8.71425	9.33539	9.6865	9.49386	9.46148		0.955763	0.512082	0.433293	1.3878	tdh	A0A0H3NHD4
8.85798	8.04985	8.01681	10.0498	8.61839	8.83605		0.755058	0.512949	0.859882	1.37929	foxA	E1W8M5
4.98185	4.46597	4.65535	4.49185	4.08746	2.43029		0.728208	0.513068	-1.03119	-1.3778	miaE	A0A0H3NW66
5.2555	5.59395	5.48543	4.62644	4.76553	5.42626		0.885081	0.514389	-0.505547	-1.3808	erfK	A0A0H3NCX0
7.2384	7.11894	7.29462	7.39232	7.41785	7.55459		1.51907	0.514694	0.237597	1.37933	panC	A0A0H3N842
7.31288	6.79442	7	7.31288	7.35755	7.53916		1.04058	0.515548	0.367432	1.38207	yjiA	A0A0H3NQ07
9.93517	10.2992	10.2761	9.98014	9.82177	9.72622		1.10744	0.51706	-0.327455	-1.36985	ybhL	A0A0H3N9U1
4.46597	4.66107	4.82782	5.18982	5.04439	4.78136		1.04589	0.519786	0.353573	1.36614	ymdB	A0A0H3NC04
8.05528	6.21335	6.63952	9.06609	7.91289	7.3837		0.704218	0.520821	1.15151	1.36102	sfbB	A0A0H3N944
9.51175	9.60918	9.81057	7.70736	9.39446	9.20945		0.739945	0.521409	-0.873409	-1.36171	SL1344_2215	A0A0H3NDM9
10.1548	10.9873	10.6439	8.65464	10.0362	10.3443		0.733404	0.52196	-0.916944	-1.3626	SL1344_1873	A0A0H3NE08
8.22882	8.54303	8.63662	8.77808	8.71425	8.84862		1.13057	0.525492	0.310824	1.35557	hisP	A0A0H3NFD9
4.29278	3.93546	2.29572	3.72247	5.60288	4.95884		0.690789	0.52602	1.25341	1.35342	amtB	A0A0H3NDP4
8.33539	8.77808	9.03067	6.98868	8.51175	8.18488		0.744016	0.527342	-0.819607	-1.35347	ssrA	A0A0H3NCP6
5.64674	5.97039	6.02459	4.80219	5.66107	5.57289		0.835339	0.531542	-0.53519	-1.34742	fic	A0A0H3NGV6
5.70044	5.39575	5.926	5.96809	5.96347	6.17792		1.00538	0.531752	0.362432	1.34666	murI	A0A0H3NK75
6.44626	3.89724	3.70044	3.26153	3.32193	3.48543		0.678916	0.532195	-1.32502	-1.34271	tsr	A0A0H3NL96
6.35579	6.38543	6.2854	6.89482	6.64097	6.43796		1.09598	0.53244	0.315707	1.3409	xseA	A0A0H3NKD0
6.00225	6.27612	5.64962	5.68089	5.66391	4.70598		0.78042	0.534293	-0.625738	-1.3322	yeiR	A0A0H3NJF5
6.9542	4.56682	4.60288	4.09592	4.34341	4.10434		0.683487	0.535256	-1.19341	-1.3349	SL1344_2283	A0A0H3NDU3
9.224	8.62571	9.0607	9.32193	9.30834	9.40727		0.971304	0.53546	0.37571	1.33603	accA	A0A0H3N894
7.56224	5.3505	4.7866	4.37851	4.53605	4.93074		0.676275	0.535693	-1.28468	-1.33432	flgH	A0A0H3NAM2
9.16992	8.54303	9.17742	10.0224	9.32643	9.24317		0.808916	0.536477	0.567198	1.33656	yfbQ	A0A0H3NFC0
4.39917	4.50462	4.38543	4.15381	3.99095	4.32912		1.22014	0.539213	-0.27178	-1.32802	apbA	A0A0H3N8X4
8.55842	8.33092	8.3837	8.98299	8.57365	8.67243		1.06064	0.540414	0.318675	1.32124	parA	A0A0H3NXL4
7.09803	7.14975	6.54844	6.46107	6.1639	6.75489		0.853113	0.541031	-0.472119	-1.32193	yhcS	A0A0H3NIB4
8.22882	8.07146	8.02791	6.98868	7.72792	7.99435		0.812806	0.541696	-0.539076	-1.3247	yaoF	A0A0H3NCB5
11.0566	10.4409	10.5793	11.2228	10.944	11.0901		0.903393	0.541841	0.393355	1.29755	adk	A0A0H3NA48
8.89785	8.55459	8.67948	9.44915	9.09276	8.80413		0.890662	0.542201	0.404707	1.29797	metL	A0A0H3NI94
7.87036	7.01123	7.7211	7.22882	6.67243	7.06609		0.807395	0.542397	-0.545119	-1.32221	SL1344_1478	A0A0H3ND40
7.91886	8.71768	9.81698	6.3505	8.50383	7.94251		0.650018	0.542747	-1.21889	-1.28611	SL1344_0833	A0A0H3N9G3
6.94251	7.09803	6.83289	6.11894	6.76818	6.72792		0.872912	0.542918	-0.419463	-1.29597	yifL	A0A0H3NUG0
10.1674	10.0634	10.4919	10.5118	10.5018	10.6165		1.05968	0.543093	0.302491	1.29191	aroK	A0A0H3NMJ5
5.79961	6.38888	5.87529	5.64386	5.71425	5.58496		0.924305	0.543405	-0.373569	-1.29335	SL1344_0160	A0A0H3N7M9
7.30378	7.5157	7.44294	6.85798	7.27612	7.18982		1.03604	0.543789	-0.312831	-1.29371	glnG	A0A0H3NJT7
6.93074	6.75489	7.09803	6.52042	6.49025	6.82018		1.03153	0.54381	-0.317602	-1.29855	oafA	A0A0H3NDF2
10.8057	10.5981	10.8297	11.7895	10.7895	11.1984		0.793753	0.543931	0.514665	1.28846	ndk	A0A0H3NG01
7.20945	7.19967	7.13955	7	6.5157	7.01123		0.968081	0.544035	-0.340583	-1.28623	vacJ	A0A0H3NDW9
12.7916	13.0206	12.8708	13.0206	13.1969	13.203		1.28208	0.544129	0.245877	1.29454	infC	A0A0H3NKP0
8.15987	7.74147	8.12412	8.84549	8.54689	8.04985		0.816065	0.544768	0.472258	1.2836	yaeE	A0A0H3ND13
6.06609	6.06824	5.75489	6.16993	6.29462	6.24413		1.16539	0.545099	0.273151	1.2994	SL1344_0328	A0A0H3NHW4
5.39232	5.48864	5.67807	4.60288	5.37504	5.21723		0.844133	0.545143	-0.454626	-1.29878	ybgJ	A0A0H3NEA4
8.20945	7.91289	8.00562	7.62205	7.82018	7.85798		1.137	0.545507	-0.275919	-1.28859	galT	A0A0H3NEG0
9.69697	10.2046	10.4717	9.39446	9.75656	9.81057		0.832615	0.546731	-0.470541	-1.29955	glgP	A0A0H3NH15
7.32193	6.38024	6.98868	7.18982	7.42626	7.66534		0.795191	0.548372	0.530189	1.29959	SL1344_1605	A0A0H3NLM1
8.77479	8.05528	8.28077	9.07146	8.62936	8.78463		0.855873	0.548522	0.458205	1.31358	hisJ	A0A0H3NDX8
5.80735	5.87774	5.53605	5.54226	5.47249	5.36107		1.13488	0.549373	-0.28178	-1.29992	ycfX	A0A0H3NAQ6
9.07146	9.0954	8.86109	8.53138	8.47167	8.9629		0.965471	0.549697	-0.353998	-1.30279	cbiF	A0A0H3NEI9
10.9069	11.0498	10.9658	11.5314	11.1357	11.1674		1.06995	0.549776	0.303995	1.30167	fhuA	A0A0H3N852
8.55842	8.8009	8.70044	7.17991	8.39232	8.44294		0.747197	0.550231	-0.68153	-1.31371	sifB	A0A0H3NBT2
8.43879	8.89178	8.69697	7.39232	8.27612	8.52748		0.76249	0.550614	-0.610542	-1.30351	yhjN	A0A0H3NH79
10.0634	10.3332	10.1033	9.59246	9.72451	10.1163		0.93173	0.550909	-0.355508	-1.27715	htrA	A0A0H3N9B4
9.40088	9.7211	9.58496	9.43254	8.98014	9.28771		0.967198	0.551474	-0.335516	-1.27825	dlhH	A0A0H3NJP9
6.65821	7.26679	6.93074	6.1416	6.34873	6.87036		0.827143	0.55165	-0.498349	-1.31403	ykgC	A0A0H3N986
6.48543	6.39232	6.41616	6.18587	6.33807	6.0917		1.37086	0.552171	-0.226091	-1.27724	yfhC	A0A0H3NED6
4.80219	5.38543	5.75756	4.19377	5.2854	4.35755		0.733461	0.552293	-0.702818	-1.30366	kefB	A0A0H3NGT6
8.12928	8.50383	8.85798	7.52356	8.19967	8.17493		0.803884	0.552334	-0.530976	-1.3098	cydB	A0A0H3NJ49
5.56377	5.17393	5.45943	6.35403	5.88996	5.45615		0.816061	0.552979	0.501004	1.30393	ybhA	A0A0H3N993
6.71425	6.93074	6.71425	5.69209	6.35579	6.71425		0.798698	0.553018	-0.532366	-1.30483	yhjL	A0A0H3NH78
3.57289	3.54844	4.30743	2.76341	3.41954	3.51096		0.77783	0.553305	-0.578281	-1.30628	yfeA	A0A0H3NE29
13.5387	13.3021	13.3443	10.9944	13.2303	12.8455		0.679913	0.553704	-1.03829	-1.30764	adhP	A0A0H3NBP3
12.0835	12.2167	11.9366	12.412	12.1768	12.5459		1.0426	0.554391	0.299301	1.27445	gmhA	A0A0H3N9K7
7.13955	6.33807	6.79442	7.35755	6.97728	7.31288		0.812124	0.555247	0.45856	1.2692	panB	A0A0H3NHE9
3.76553	3.99095	4.09592	4.76553	4.1375	4.18587		0.854821	0.555559	0.412164	1.27182	speC	A0A0H3NRR9
5.53916	5.6893	5.2891	5.14975	5.3505	5.10852		1.02617	0.556811	-0.302929	-1.2696	dam	A0A0H3NSZ5
11.1293	11.5887	10.9293	10.8455	10.8218	10.8611		0.888901	0.559732	-0.372968	-1.26194	rlgA	A0A0H3P012
7.61471	7.90087	8.53528	7.21917	7.74147	7.53138		0.768055	0.560762	-0.519612	-1.26283	SL1344_0832	A0A0H3NB66
11.3219	11.8416	10.9658	10.7731	10.9069	11.0634		0.797064	0.561889	-0.46195	-1.25613	SL1344_2713	A0A0H3NEX0
5.85549	6.2724	5.93074	6.35403	6.15583	6.61324		0.897502	0.563141	0.354824	1.24773	ychN	A0A0H3NC05
11.0154	11.2467	11.2761	10.9218	10.9586	10.9658		1.29414	0.563454	-0.230701	-1.25683	rpoB	A0A0H3NIB3
7.56224	7.96578	7.6865	7.02237	7.43463	7.59991		0.857773	0.56364	-0.385873	-1.24832	nuoF	A0A0H3NDV2
9.85643	9.26444	9.53722	8.59619	9.02514	9.49586		0.759349	0.563945	-0.513634	-1.24952	sseA	A0A0H3NCQ0
5.96347	5.97039	5.87529	5.24413	5.36807	5.97728		0.823939	0.564149	-0.40656	-1.23714	yjfQ	A0A0H3NVW3
7.41785	7.76155	7.91886	11.6119	7.88874	8.36194		0.603098	0.565019	1.58812	1.24119	lrhA	A0A0H3NNY8
7.21917	6.9542	7.14975	7.57743	7.29462	7.2854		1.05024	0.565123	0.278113	1.23929	plsC	A0A0H3NM19
5.48864	5.31107	5.51412	5.63227	5.59096	5.8802		1.11896	0.56514	0.263197	1.24966	add	A0A0H3NL38
6.58195	6.78136	6.59096	4.94486	6.57743	6.20945		0.674577	0.565653	-0.740845	-1.2375	SL1344_3106	A0A0H3NFY2
4.43962	4.8125	4.65535	4.3505	4.30743	4.44626		1.08896	0.565656	-0.267764	-1.24191	hybC	A0A0H3NFZ2
10.8765	11.0835	11.1421	10.6528	10.8455	10.8455		1.15379	0.566038	-0.252759	-1.245	yjjK	A0A0H3NWH8
10.3219	9.64746	10.3219	9.52552	9.89633	9.53528		0.803837	0.566352	-0.444728	-1.24995	ygjU	A0A0H3NM46
8.7039	8.98299	8.81698	8.33539	8.59619	8.69697		1.01581	0.566512	-0.291778	-1.24259	nuoC	A0A0H3NFB3
14.3233	14.4576	14.726	12.6618	14.1752	14.2805		0.674551	0.566796	-0.796494	-1.25207	phoN	A0A0H3NIM9
5.9472	6.17792	5.98413	5.56986	5.61471	5.98641		0.976021	0.566865	-0.312758	-1.25025	yqjG	A0A0H3NS54
10.0084	9.27845	9.59619	10.4717	9.88874	9.93664		0.76943	0.567639	0.47133	1.23362	kbl	A0A0H3NMY0
8.55459	8.43463	8.35755	8.18488	8.2384	8.29921		1.46004	0.567756	-0.208094	-1.25237	ybbK	A0A0H3N937
8.90989	8.6865	8.69	8.98868	8.90388	9.15987		1.1384	0.568043	0.255349	1.24265	deoB	A0A0H3NQ37
10.0768	10.0498	10.0768	9.91588	9.80735	9.94983		1.80242	0.570868	-0.176806	-1.22872	gltX	A0A0H3NDZ2
7.66534	9.08481	7.53138	6.89482	7.55459	7.48382		0.657158	0.574047	-0.782768	-1.22461	yigP	A0A0H3NUJ9
8.68299	8.56224	8.76818	8.11374	8.20945	8.66889		0.873322	0.577532	-0.340447	-1.20959	eda	A0A0H3NCB2
4.57289	4.59694	4.76553	5.08321	4.67243	5.10434		0.941662	0.577791	0.308205	1.21777	SL1344_1000	A0A0H3N9Y7
9.01402	9.33762	9.26679	9.06878	8.91588	8.83605		1.04428	0.578305	-0.265907	-1.21079	ygiH	A0A0H3NI24
8.96	8.85798	8.73471	9.23122	8.98868	9.05528		1.16333	0.5784	0.240832	1.22035	proB	A0A0H3N9L9
7.33092	5.84298	5.94017	5.39575	5.79181	5.74416		0.663972	0.578404	-0.727446	-1.21942	fliF	A0A0H3NML0
6.58646	6.89482	6.84549	6.58496	6.59395	6.2384		0.937932	0.578425	-0.303151	-1.20708	potH	A0A0H3NET5
10.3554	10.3554	10.2992	10.5018	10.4615	10.7895		1.10945	0.578533	0.247646	1.20823	upp	A0A0H3NFX0
7.88264	8.03342	7.62205	7.65821	6.91886	7.62205		0.763507	0.578918	-0.446331	-1.20964	galS	A0A0H3NDB7
7.49185	7.91289	7.72792	7	7.31288	7.64386		0.816506	0.579206	-0.391975	-1.21633	leuA	A0A0H3NH74
6.13545	6.06178	5.94017	5.82018	5.91648	5.7866		1.3849	0.579316	-0.204715	-1.21154	mgtA	A0A0H3NL17
8.43463	8.9542	8.98584	7.93074	8.61102	8.47978		0.755246	0.580366	-0.451041	-1.2044	aarF	A0A0H3NJQ5
6.67243	6.78136	7.06609	6.42962	6.40429	6.74147		0.920462	0.580499	-0.314834	-1.21196	ccdB	A0A0H3NYH7
13.4383	13.7419	13.7313	13.1341	13.464	13.4252		0.962673	0.581406	-0.296041	-1.21326	adh	A0A0H3NLV7
5.96578	6.21335	5	7.65821	5.63227	6.75489		0.619541	0.581602	0.955412	1.20466	prpD	A0A0H3N9S2
6.40939	6.76818	6.72792	6.15178	6.32553	6.51254		0.92585	0.582244	-0.305215	-1.20143	eutC	A0A0H3NFN5
4.96347	5.10434	5.29646	4.95884	4.91648	4.42626		0.837378	0.582683	-0.354228	-1.19564	yjbB	A0A0H3NIP3
9.14211	9.783	9.51964	6.80735	9.19722	9.16491		0.601401	0.58363	-1.09175	-1.19598	SL1344_3107	A0A0H3NLZ5
9.46964	9.78953	9.44708	9.11114	9.18488	9.4818		0.91271	0.583668	-0.309483	-1.19812	SL1344_4433	A0A0H3NW99
10.1293	9.91438	10.0224	10.3554	10.1033	10.3332		1.11876	0.583889	0.24192	1.19946	yfbU	A0A0H3NNZ6
8.51964	8.66534	8.52356	8.47978	8.33539	8.14466		1.08398	0.58404	-0.249569	-1.19848	yjgP	A0A0H3NPV4
4.7866	4.81762	4.97269	4.69488	4.70598	4.47897		1.16652	0.584111	-0.232361	-1.19982	yhdA	A0A0H3NGK5
10.6528	10.9069	10.5793	9.93664	10.5216	10.5314		0.804305	0.584591	-0.383144	-1.19636	ldhA	A0A0H3NBX8
12.4868	12.3826	12.744	12.3581	12.3387	11.9513		0.878591	0.588786	-0.321776	-1.18934	secD	A0A0H3NDK6
12.6211	13.0206	13.2761	12.0668	12.8138	12.6348		0.725352	0.592943	-0.467513	-1.18353	pflB	A0A0H3NBG3
8.75154	9.54882	9.45121	10.3554	9.37721	9.7211		0.676493	0.598158	0.567362	1.1797	cspE	A0A0H3N9E2
8.35315	8.83289	8.52748	8.13443	8.14466	8.45943		0.857546	0.600453	-0.324999	-1.17681	katE	A0A0H3NAZ4
11.2527	11.4717	11.0498	10.8611	11.0566	11.0293		0.946585	0.601407	-0.275726	-1.16693	yggB	A0A0H3NFT9
6.3505	6.01792	6.46271	5.94953	6.03782	6.03342		0.923881	0.601494	-0.270116	-1.14165	ldcA	A0A0H3NC36
4.46597	5.05745	5.05311	4.15381	4.74416	4.40599		0.747833	0.601936	-0.424192	-1.17682	copS	A0A0H3NBV5
8.21917	7.58496	8.29462	7.80735	7.70736	7.31288		0.714605	0.602119	-0.423718	-1.14219	zntA	A0A0H3NH46
11.1861	11.3987	11.5265	11.1098	11.1861	11.1033		1.08589	0.602702	-0.237375	-1.17065	rpoC	A0A0H3NNZ4
5.08321	5.40259	5.47573	5.52669	5.52669	5.71149		0.924455	0.602706	0.267784	1.13784	trmD	A0A0H3NER1
7.71425	7.48382	7.76818	7.93664	7.80735	7.90689		1.12307	0.60286	0.228213	1.16696	ftsN	A0A0H3NII3
9.07414	9.43879	9.46557	8.87958	9.07414	9.16491		0.879757	0.60312	-0.286623	-1.13861	smpA	A0A0H3NER9
10.6073	11.5265	10.8611	9.79279	10.4305	10.9218		0.654016	0.603208	-0.616611	-1.17106	SL1344_1602	A0A0H3NBQ1
6.40429	4.41278	4.24793	4.19377	4.12928	4.01792		0.582768	0.603497	-0.908007	-1.14237	tcp	A0A0H3NMQ9
8.93074	8.85175	9.23601	9.36194	9.23362	9.21432		0.981356	0.603535	0.263794	1.16728	tonB	A0A0H3NHB0
7.35755	7.37504	7.76818	7.88264	7.63662	7.88264		0.890966	0.603544	0.300378	1.1681	yajF	A0A0H3N8Q8
6.6865	7.58496	7.67243	8.08215	7.7879	7.59991		0.669018	0.603908	0.508692	1.14334	nhaA	A0A0H3N8T8
6.59842	6.09381	6.06178	6.45121	6.97728	6.50779		0.751768	0.604294	0.39409	1.15625	moaC	A0A0H3NB06
5.83794	5.50779	5.63517	5.07895	5.59991	5.3505		0.823145	0.604418	-0.317183	-1.1388	ansA	A0A0H3NKJ1
5.38198	5.1819	5.53294	5.6865	5.73335	5.47897		0.97688	0.604451	0.267338	1.17129	mrdA	A0A0H3NIX2
8.07682	7.65105	8.08746	8.48382	8.14466	8.16992		0.843063	0.605012	0.32769	1.1685	pncB	A0A0H3N9U2
11.2586	11.6303	11.3332	11.697	11.6027	11.6662		0.995031	0.605297	0.247967	1.14337	yfgL	A0A0H3NPM9
7.88874	8.39232	8.11894	7.33985	7.87036	7.97728		0.758543	0.605622	-0.404169	-1.17148	nuoG	A0A0H3NJN6
7.70044	7.61471	7.54689	7.37504	7.53916	7.36632		1.26926	0.605679	-0.193841	-1.12928	ycjF	A0A0H3NC13
11.8376	11.9979	11.7607	12.0189	12.3134	12.0258		0.996157	0.605729	0.253981	1.15668	ybdL	A0A0H3NE13
8.32193	8.55459	8.71768	8.16491	8.40514	8.20457		0.933619	0.605749	-0.273191	-1.15368	yjgQ	A0A0H3NJB2
7.60733	7.2384	7.83289	7.02237	7.35755	7.27612		0.784146	0.606032	-0.34086	-1.13423	thiD	A0A0H3NJ02
8.36632	8.42626	8.20945	9.04985	8.43045	8.54303		0.780304	0.606058	0.340431	1.13039	yicH	A0A0H3NHG5
7.76818	8.0607	8.44708	8.3443	8.50779	8.44708		0.777017	0.606076	0.34107	1.1282	yihZ	A0A0H3NNN0
9.89936	10.3106	10.2288	10.3219	10.3663	10.6528		0.858037	0.60623	0.300769	1.14383	basR	A0A0H3NKK4
7.94251	8.9542	9.07146	6.0917	8.51175	8.18982		0.559439	0.606356	-1.0583	-1.1269	SL1344_0831	A0A0H3NJD8
5.90448	6.39232	6.02015	5.27053	5.87036	5.93074		0.740847	0.606385	-0.415106	-1.16265	msbB	A0A0H3NCB9
9.30834	9.32643	9.10066	8.75154	9.05257	9.11634		0.950206	0.606465	-0.271658	-1.16198	cpsB2	A0A0H3NEN6
8.15482	7.93074	9.34651	9.16992	8.82018	9.41996		0.628175	0.606613	0.659331	1.15158	rmf	A0A0H3NFA7
10.5887	10.5603	10.5887	11.1421	10.6528	10.7895		0.901477	0.606679	0.282241	1.14706	hupA	A0A0H3NIN1
7.91289	7.86419	8.03342	7.70736	7.76818	7.79442		1.4777	0.606805	-0.18018	-1.15114	tolA	A0A0H3NAV1
9.04985	8.33985	9.08746	8.53138	8.27146	8.46761		0.72021	0.606912	-0.402237	-1.13165	ybgC	A0A0H3NED2
5.01346	5.17792	4.853	4.6837	4.64962	4.926		0.957578	0.607077	-0.261689	-1.14807	yigN	A0A0H3NNI3
6.03122	6.17991	6.13545	5.74147	5.88509	6.04221		1.09082	0.607095	-0.22594	-1.14467	ydaO	A0A0H3NDB1
8.78463	8.51175	8.61471	9.07948	9.04166	8.66889		0.890942	0.607171	0.292977	1.15672	frdB	A0A0H3NKR2
7.94837	8.01123	8.07146	8.31741	8.04439	8.36194		1.02829	0.60723	0.230898	1.12395	gpmB	A0A0H3NJI1
7.20945	8.64746	8.99152	5.91886	8.02237	7.67948		0.561801	0.607342	-1.07591	-1.13257	SL1344_1565	A0A0H3NBL4
4.70044	5.15785	5.07895	5.38888	5.07039	5.43296		0.811139	0.607417	0.318328	1.13046	aroL	A0A0H3N8Q0
13.5746	13.4767	13.7099	13.6991	13.9567	13.8037		1.08538	0.607722	0.232773	1.15908	traT	A0A0H3P177
5.76553	5.56377	6.06609	5.37851	5.2854	5.70874		0.811446	0.6078	-0.340913	-1.15796	fadR	A0A0H3NC41
9.19967	9.78627	10.2761	10.2288	10.1923	10.2288		0.674554	0.608027	0.462622	1.1245	yihI	A0A0H3NI13
5.48543	5.05745	5.41954	5.03562	5.17393	4.84298		0.859591	0.608271	-0.303295	-1.14866	ybjL	A0A0H3NJF4
8.12412	7.8009	7.49985	7.44294	7.13955	7.67948		0.745923	0.6085	-0.387631	-1.14496	SL1344_4127	A0A0H3NKA8
6.70044	6.76818	6.78136	6.93074	6.83289	7.15987		1.05398	0.608892	0.224505	1.12205	yehT	A0A0H3NEW1
6.3837	6.11686	6.22689	6.44128	6.44791	6.44791		1.23228	0.609225	0.203214	1.14516	SL1344_0871	A0A0H3NEV1
5.71699	5.51728	5.55152	5.70598	5.9331	5.80219		1.13931	0.609246	0.218496	1.14883	yhiR	A0A0H3NH63
5.52042	5.16993	5.22497	4.91648	4.87283	5.23649		0.873127	0.610676	-0.296505	-1.14894	hnr	A0A0H3NC87
7.48382	7.35755	7.94837	7.37504	7.06609	7.33092		0.765732	0.610699	-0.33923	-1.11626	fmt	A0A0H3NSQ2
8.32193	8.15482	8	7.87036	5.73064	8.03342		0.562464	0.610899	-0.94744	-1.11764	rfaY	A0A0H3NTQ8
7.7211	7.92481	8.14975	7.52356	7.50779	7.86419		0.818122	0.616263	-0.300038	-1.11198	clpP	A0A0H3NDN3
7.94251	7.84549	8.18982	8.22882	8.20945	8.21432		1.02862	0.618495	0.224921	1.10977	ftsQ	A0A0H3NCR5
8.50383	8.90087	8.62205	8.55459	7.96	8.45533		0.740055	0.621406	-0.352276	-1.10661	katG	A0A0H3NNW3
6.4822	5.31107	6.06178	6.45943	6.31107	6.57743		0.639518	0.625569	0.497627	1.10316	ycfD	A0A0H3NC75
5.05311	5.06609	5.51728	5.54844	5.39917	5.54844		0.827389	0.628487	0.286523	1.09985	mgtC	A0A0H3NHI8
10.5411	11.0084	10.7482	11.4357	10.7731	11.1799		0.704405	0.638004	0.363667	1.08374	purT	A0A0H3NDV9
7.22882	7.65105	7.79442	6.71425	7.29462	7.43463		0.668683	0.638128	-0.410264	-1.08449	trmB	A0A0H3NRR6
9.43045	9.34207	8.96867	10.0084	9.31967	9.54689		0.696891	0.638877	0.377934	1.08867	ybhC	A0A0H3N9R9
9.71768	10.5314	10.6707	9.80735	9.87805	9.92778		0.65907	0.638959	-0.43551	-1.09088	phoQ	E1WFA0
4.49825	4.56682	5.43296	4.16993	4.53605	4.42626		0.642803	0.639229	-0.455261	-1.08458	yccS	A0A0H3NJY0
4.92125	4.848	4.83289	5.07468	5.21723	4.926		1.09177	0.639784	0.205258	1.08951	ybiV(1)	A0A0H3N9E5
14.7731	14.7313	15.1791	15.0102	15.2949	15.2512		0.80011	0.640129	0.290894	1.08533	rpsU	A0A0H3NM35
10.6528	9.44915	9.49185	9.15228	9.45327	9.34651		0.607243	0.640972	-0.547259	-1.08577	lepB	A0A0H3NG56
5.72792	5.72792	5.55459	6.10014	6.23074	5.62936		0.760184	0.641681	0.316601	1.08593	fhuE	A0A0H3NFM5
5.00899	5.06609	4.9542	4.88264	4.88264	4.80735		1.68917	0.641745	-0.152211	-1.08023	slsA	A0A0H3NJ67
11.2935	11.5167	11.8258	10.3106	11.1861	11.5362		0.604897	0.64462	-0.534312	-1.07766	SL1344_3560	A0A0H3NIU3
6.96578	7.34873	7.45121	6.85798	6.98868	7.07682		0.807461	0.64472	-0.280747	-1.07641	SL1344_4425	A0A0H3NPX0
8.48784	8.25739	8.89178	8.11374	8.45533	8.00562		0.703432	0.645316	-0.354106	-1.07417	secF	A0A0H3N8V0
6.91886	7.53916	8.2384	6.22689	7.04439	7.42626		0.569716	0.646224	-0.666291	-1.07463	msrA	A0A0H3NIX0
4.85798	5.53605	6.05311	5.848	6.15381	5.91886		0.615876	0.648042	0.491173	1.07202	yigQ	A0A0H3NTP6
9.80735	9.86109	9.68825	9.36413	9.70563	9.60177		0.943431	0.648084	-0.228385	-1.07102	gpsA	A0A0H3NHE5
8.69	4.97728	5.04439	4.77083	4.80219	4.87774		0.506616	0.648159	-1.4203	-1.07035	fljB	A0A0H3NEZ8
5.03562	4.79181	4.90689	5.06178	5.05745	5.21723		1.0737	0.64831	0.20071	1.06836	rfbB	A0A0H3NDB8
5.58496	6.00225	6.40429	5.41278	5.62644	5.79701		0.668327	0.64894	-0.385091	-1.06571	pyrI	A0A0H3NJ94
6.6865	6.39403	6.71425	6.83289	6.78136	6.83289		0.981366	0.64972	0.217453	1.0667	purN	A0A0H3NKB8
9.1267	9.36632	9.23362	8.73809	8.77808	9.2854		0.748002	0.650033	-0.308358	-1.0659	ydfZ	A0A0H3NBB4
9.91289	10.4615	10.2644	8.47167	9.99435	10.1033		0.555236	0.653673	-0.689832	-1.06038	ssaN	A0A0H3NB84
5.42626	5.32912	5.9331	5.74685	5.86542	6.05528		0.71857	0.654382	0.326356	1.06071	pliC	A0A0H3NC90
9.35315	9.22882	9.71596	8.73132	9.26913	9.25267		0.691896	0.657512	-0.348272	-1.05789	thrA	A0A0H3NCF4
8.91886	9.55459	9.55651	9.51767	9.71768	9.85019		0.686469	0.658697	0.351858	1.056	nrfA	A0A0H3NKI8
7.22882	7.65821	7.92481	6.51728	7.56986	7.24793		0.592001	0.65979	-0.492261	-1.04386	cysA	A0A0H3NPC0
6.45121	6.30743	6.2114	6.09592	6.05528	6.23074		1.05183	0.65996	-0.196031	-1.04514	SL1344_0843	A0A0H3N9H5
6.43463	5.848	6.5157	7.02237	6.42794	6.5345		0.640095	0.660428	0.395494	1.04404	avtA	A0A0H3NMV3
7.65105	7.61471	7.7211	7.96578	7.70044	7.90689		1.06425	0.660798	0.195418	1.04897	psd	A0A0H3NIQ6
4.54226	6.83289	6.24793	4.30012	5.0917	5.50779		0.515134	0.660848	-0.907819	-1.03983	spvB	A0A0H3NWN7
5.01792	5.40599	5.38543	5.42291	5.61471	5.51728		0.837385	0.660884	0.248515	1.04553	dsbC	A0A0H3NRG8
14.2438	14.0868	14.1517	14.3233	14.2805	14.3512		1.46364	0.661358	0.157605	1.0509	rpmD	A0A0H3NSS0
7.06609	6.48059	6.61029	6.52356	6.42122	6.30378		0.736195	0.661894	-0.3028	-1.04936	asnA	A0A0H3NNB2
7.74819	7.61471	8.21432	8.35755	6.06178	6.61471		0.520667	0.662172	-0.847728	-1.03984	yjcD	A0A0H3NIH9
7.94837	7.80735	8.09803	8.06609	8.19967	8.19967		1.00698	0.662228	0.203894	1.04558	yggN	A0A0H3NLY2
9.48382	9.19229	9.40301	8.7039	9.15482	9.2854		0.726404	0.662238	-0.311666	-1.05144	trpS	A0A0H3NGW5
6.80735	7.11894	7.22882	5.76022	6.97728	6.84549		0.574986	0.662433	-0.524041	-1.03619	hsdS	A0A0H3NJ68
7.72792	7.25739	7.21917	7.92481	7.69349	7.53138		0.72266	0.662642	0.315068	1.05205	emrA	A0A0H3NF30
9.29002	9.47573	9.51767	9.16239	9.17243	9.3443		1.0335	0.66271	-0.201436	-1.05172	rnr	A0A0H3NPK6
7.08746	6.94251	7.14975	6.60733	6.58496	7.10852		0.739944	0.662867	-0.292969	-1.04035	yrdD	A0A0H3NIC8
8.81057	8.65105	8.79442	8.82337	8.93958	9.07948		1.02261	0.663228	0.195464	1.03021	dnaN	A0A0H3NHN7
5.64962	5.33985	5.2817	5.7761	5.53294	5.69488		0.841586	0.663477	0.244254	1.04065	iclR	A0A0H3NIC7
4.56072	4.75489	4.52982	5.47897	4.52356	5.04002		0.630801	0.663753	0.399042	1.03661	recJ	A0A0H3NFS0
6.1918	7.8392	7.78136	6.42459	6.67243	6.71425		0.537801	0.664079	-0.667035	-1.03054	pagN	A0A0H3N7Z2
8.93074	8.82972	8.61102	8.40939	8.55459	8.7039		0.858438	0.664372	-0.234534	-1.03315	ycfP	A0A0H3NAP8
7.54689	7.33985	6.97728	6.46271	6.94251	7.26679		0.623084	0.664549	-0.397339	-1.02722	SL1344_2730	A0A0H3NEY2
8.20457	9.01402	9.31967	7.57743	8.29921	8.82337		0.552624	0.664575	-0.612754	-1.03674	SL1344_0082	A0A0H3NH44
6.13955	6.50938	6.63952	6.87036	6.51254	6.78136		0.724681	0.664642	0.291939	1.02659	fadD	A0A0H3NM44
7	7.69349	8.47978	6.35403	7.67948	7.05528		0.533723	0.664957	-0.694825	-1.03115	pgpB	A0A0H3NBU5
6.89482	6.93074	6.54998	7.33985	6.91886	6.97728		0.733997	0.665485	0.28682	1.02772	nlpI	A0A0H3NGC3
5.74416	6.23458	7.11894	4.98185	6.17193	5.94953		0.540139	0.6655	-0.664789	-1.03327	sspH2	A0A0H3NF38
9.51373	8.7879	9.29462	7.66534	9.01681	9.05528		0.541864	0.668062	-0.619608	-1.02405	srcA	A0A0H3NDF5
7.57743	7.93664	7.59991	8.01123	7.82655	7.97728		0.83871	0.672373	0.233692	1.01919	kdtA	A0A0H3NMY9
7.94837	8.27146	8.07682	8.20457	8.31741	8.43045		0.891201	0.672467	0.218596	1.01987	arnD	A0A0H3NNU8
7.65105	7.86419	7.65105	7.93664	7.79442	8.0607		0.930634	0.672628	0.208487	1.01842	hemD	A0A0H3NHV5
8.46761	8.60733	8.50383	8.19476	8.37069	8.44708		1.03509	0.672857	-0.188745	-1.01674	yhhX	A0A0H3NH24
9.79279	9.81698	9.31515	9.0954	9.55075	9.33092		0.68529	0.673536	-0.315954	-1.02012	SL1344_3617	A0A0H3NTI6
3.44626	5.1819	5.08321	5.76818	5.1819	4.93546		0.51757	0.673946	0.724725	1.01414	bcr	A0A0H3NDE1
10.1923	10.2408	10.2644	10.4615	10.2527	10.6165		0.916487	0.67395	0.211055	1.01693	SL1344_P2_0047A	A0A0H3NXR8
7.12928	10.7056	10.5603	8.87958	9.01123	4.49825		0.457489	0.674848	-2.00206	-1.00706	hcaT	A0A0H3NEF2
6.03122	5.64386	6.34696	6.43296	6.28725	6.24793		0.679316	0.674913	0.315369	1.01416	apt	A0A0H3NA44
9.23362	8.83605	9.10852	9.2738	9.21189	9.37938		0.835315	0.674915	0.228956	1.00797	glyQ	A0A0H3NHB7
9.68825	9.21917	9.37721	9.19476	9.40301	4.34341		0.46426	0.675355	-1.78115	-1.01279	SL1344_1244	A0A0H3NKK7
14.0447	13.863	14.0362	13.4252	13.9658	13.7419		0.739795	0.675611	-0.270349	-1.01022	cysK	A0A0H3NE44
8.09276	8.29002	7.96578	7.91886	7.85175	7.97154		0.940733	0.676198	-0.202135	-1.00817	tmk	A0A0H3NAN9
8.34873	8.59619	8.52748	8.22882	8.13443	8.44708		0.867381	0.676245	-0.220689	-1.01061	yegW	A0A0H3ND74
5.57592	5.79442	6.24603	5.94486	6.2211	6.55919		0.626548	0.676337	0.369596	1.01123	nsrR	A0A0H3NIS0
7.36632	7.2854	7.40939	7.35755	7.60733	7.80735		0.811986	0.677303	0.237041	1.00829	mltB	A0A0H3NF46
5.06178	5.70874	5.64386	5.32553	6.75489	6.02459		0.53953	0.678253	0.563544	1.0044	rhlE	A0A0H3N9C8
8.15987	7.98868	8.12412	8.11894	8.36194	8.40088		0.925903	0.679194	0.203029	1.00279	yafV	A0A0H3N8H1
8.23362	8.36632	8.43045	8.51175	8.44294	8.59619		1.11831	0.679864	0.173497	1.00311	gpt	A0A0H3N800
11.1674	11.6839	11.4041	10.973	11.2167	11.2467		0.723678	0.680023	-0.272967	-1.00132	ybjQ	A0A0H3NBA3
11.2348	11.2046	11.2586	10.7142	11.0154	11.2228		0.770899	0.680338	-0.2485	-1.00016	tal	A0A0H3NFQ5
7.84549	7.65821	7.74819	7.88874	7.85798	8.03342		1.08232	0.680875	0.176085	0.997739	hemE	A0A0H3NK92
10.7142	10.6707	10.7814	10.7142	10.9658	11.2877		0.723108	0.681009	0.26716	0.992957	ribE	A0A0H3NGB2
7.3837	6.48382	7.59991	7.48382	7.7879	7.55459		0.56905	0.681498	0.452958	0.997974	ybeY	A0A0H3N8Y7
3.72247	4.01792	3.88753	3.39232	3.49825	3.90689		0.707287	0.681926	-0.276818	-0.993397	SL1344_2901	A0A0H3NLE8
6.70044	6.75489	7	6.11894	6.79442	6.58797		0.653748	0.682965	-0.318002	-0.993578	wecF	A0A0H3NJL1
7.07682	7.19967	7.02237	7.22882	7.21917	7.34873		1.16506	0.68406	0.165953	0.993856	yaeD	A0A0H3NHM9
9.99435	9.7364	9.61102	10.2167	9.84706	10.0362		0.747073	0.684133	0.252733	0.989864	aroB	A0A0H3NGW9
6.70044	6.97728	7.18982	7.18982	7.13955	7.26679		0.763133	0.687265	0.242873	0.985563	yahO	A0A0H3N846
7.18982	7.45121	7.27612	6.07895	7.25739	7.14975		0.549858	0.688339	-0.477025	-0.985718	SL1344_2752	A0A0H3NKX9
5.66391	4.59096	5.40599	5.64386	5.49506	5.8125		0.56901	0.688524	0.430181	0.986419	ispB	A0A0H3NGE4
6.71425	6.42459	6.54381	6.83289	6.63662	6.80735		0.88561	0.688929	0.198078	0.969956	yceI	A0A0H3NC14
9.43463	9.39017	10.0224	9.89178	9.81057	10.0634		0.636499	0.689769	0.306195	0.966129	yhbH	A0A0H3NSE0
7.07682	7.8392	8.01123	5.12102	7.35755	7.64386		0.478962	0.689797	-0.934941	-0.986604	sseG	A0A0H3NB75
6.40769	6.55305	6.30012	6.2211	6.06393	6.35931		0.848611	0.689886	-0.205507	-0.967192	fadE	A0A0H3NHU2
6.00675	6.24222	5.76553	5.39917	5.43962	6.10643		0.596099	0.690161	-0.356425	-0.970047	ydcI	A0A0H3NBK4
5.73606	5.96809	5.85549	6.45779	5.80735	6.16993		0.661868	0.690674	0.291809	0.973521	amiC	A0A0H3NHC3
6.50144	7.56986	7.33092	6.14364	6.89482	6.87036		0.540181	0.690767	-0.497797	-0.982118	dcuA	A0A0H3NIY9
5.08321	5.44626	6.04876	6.24413	6.12515	5.53916		0.551369	0.69077	0.443404	0.972315	hisM	A0A0H3NDT0
8.82655	8.63662	8.97441	8.86728	9.15482	9.08481		0.788558	0.690945	0.223106	0.967571	rhmA	A0A0H3NDR7
11.5603	11.4919	11.4041	9.72962	11.4357	11.3554		0.506358	0.690967	-0.645207	-0.981129	ssrB	A0A0H3NKV1
10.6707	10.5216	10.1923	10.7228	10.6528	10.7228		0.764561	0.691016	0.23797	0.978364	yeiP	A0A0H3NDD3
8.23362	7.90087	8.19967	7.83289	8.01681	7.8392		0.818457	0.691176	-0.215086	-0.97019	engB	A0A0H3NNK6
11.1799	11.0154	10.8138	11.6027	11.1293	11.1293		0.679256	0.691204	0.284053	0.979391	pykA	A0A0H3NDW4
11.2819	11.1548	11.0566	11.2877	11.2935	11.446		1.00199	0.691519	0.177949	0.970741	yfiO	A0A0H3NQ36
6.75489	5.89239	7.9542	5.49825	6.87036	5.81506		0.481293	0.691921	-0.805932	-0.973784	SL1344_2211	A0A0H3NNP3
9.47776	9.79766	9.90087	9.70736	10.2046	10.1548		0.662437	0.6923	0.296821	0.979534	argA	A0A0H3NFK5
6.35931	6.20163	7.14975	5.853	6.06178	6.48704		0.556328	0.692383	-0.436294	-0.974715	yhcH	A0A0H3NGH3
9.48784	9.96578	9.72962	9.24555	9.5157	9.61287		0.696862	0.692399	-0.269708	-0.975845	obgE	A0A0H3NSC0
6.08746	7.53916	8.33092	5.65249	6.57137	7.15987		0.470464	0.693411	-0.857936	-0.964107	spvC	A0A0H3P189
6.9542	6.88264	7.57743	7.47573	7.53916	7.35755		0.634309	0.69352	0.319392	0.976838	pbpG	A0A0H3NNG9
6.96578	7.07682	7.19967	6.90689	6.83289	6.97728		1.03587	0.693655	-0.17507	-0.976007	spoT	A0A0H3NJ55
7.97154	7.56986	8.12412	8.2854	8.35755	7.92481		0.637765	0.694067	0.300748	0.961781	yecG	A0A0H3NE00
7.7211	7.73471	8.2384	7.64386	7.70736	7.54689		0.683774	0.694221	-0.265368	-0.959772	copA	A0A0H3NA56
6.02901	6.19771	6.62059	5.4822	6.18388	6.08321		0.580661	0.694331	-0.366002	-0.960722	ynaI	A0A0H3NLL2
3.06523	3.19849	3.33628	3.70044	3.33628	3.28983		0.732018	0.694332	0.242184	0.96265	sbcC	A0A0H3N9V9
12.9766	13.2644	12.9106	12.7142	12.4717	13.0785		0.644952	0.694535	-0.295748	-0.962995	aldB	A0A0H3NMW4
6.13134	6.15178	5.88996	5.62352	6.07253	5.73335		0.711438	0.697733	-0.247892	-0.956532	cdd	A0A0H3NDI7
7.6865	8.40088	8.26209	7.22882	7.85175	8.04439		0.54846	0.701037	-0.408171	-0.950907	yhjG	A0A0H3NIV6
8.26209	10.3663	10.3443	10.2527	10.2408	10.8297		0.468199	0.701049	0.783489	0.950454	pmrD	A0A0H3NDT1
6.36457	6.11894	6.26115	6.49185	6.3906	6.37504		1.00152	0.701128	0.170941	0.949316	ycdW	A0A0H3NAH4
9.33985	5.87036	5.69488	5.66959	5.60881	5.93782		0.443401	0.701462	-1.22963	-0.952371	cheM	A0A0H3NCQ6
7.01123	7.22882	7.27612	8.53138	7.03342	7.5157		0.508605	0.701518	0.521445	0.949913	nrdD	A0A0H3NJ08
7.06609	6.67243	6.80735	6.65821	6.63807	6.63227		0.823547	0.701555	-0.205772	-0.95368	yghB	A0A0H3NG07
7.37504	7.78136	7.63662	7.40939	7.45943	7.25739		0.766228	0.701599	-0.222271	-0.951825	yeeA	A0A0H3ND06
9.26209	9.38802	9.20701	9.25974	8.91588	9.07414		0.831597	0.70207	-0.202454	-0.950984	sfbA	A0A0H3NDT6
7.01123	7.10852	7.44294	7.25739	7.55459	7.48382		0.703267	0.705921	0.244366	0.945265	queA	A0A0H3NI61
9.79279	9.22641	9.8392	9.72451	10.0768	9.96578		0.609982	0.709281	0.302903	0.938508	carA	A0A0H3N8W6
6.25927	7.19967	7.16993	5.89482	6.55919	6.75489		0.514138	0.70932	-0.473326	-0.939647	SL1344_1484	A0A0H3ND45
9.98014	10.0084	10.0768	9.90989	9.58308	9.95128		0.79759	0.70954	-0.207041	-0.94138	trpE	A0A0H3NC57
10.5018	11.0224	10.8842	9.05257	10.6795	10.7649		0.478219	0.70985	-0.637151	-0.939163	ssaQ	A0A0H3NB13
4.54844	4.53605	4.41278	5.75489	4.58496	4.56072		0.517949	0.710248	0.467765	0.942218	tppB	A0A0H3NBB6
5.76288	8.40514	8.83289	6.36632	7.48382	5.83542		0.440797	0.71037	-1.10512	-0.939781	trcD	A0A0H3P093
8.59246	8.84235	8.64386	8.7879	8.86419	8.97154		0.91228	0.710602	0.181657	0.941408	yhaJ	A0A0H3NG78
8.82337	6.10014	8.63662	6.40429	5.55766	8.08746		0.435717	0.711525	-1.17024	-0.935661	yffH	A0A0H3NPG7
10.0634	9.38154	9.49386	10.4094	9.69349	9.95565		0.556887	0.711588	0.373245	0.93988	yciK	A0A0H3NC52
7.69349	7.94251	7.83289	7.74819	7.52356	7.64386		0.886143	0.711932	-0.184427	-0.936288	cpxA	A0A0H3NUZ2
7.94251	8.09276	8.02237	7.32193	7.75489	8.07682		0.605697	0.713681	-0.301336	-0.933026	nuoI	A0A0H3NFA9
6.79442	6.59096	6.91886	6.74147	7.10852	7.19967		0.664267	0.716259	0.248474	0.921844	pabC	A0A0H3NA98
6.25927	6.39575	6.76818	6.59096	6.65821	7		0.62608	0.717229	0.275323	0.924203	trpA	A0A0H3NH99
7	7.29462	7.67948	6.41954	7.09803	7.27612		0.530225	0.717449	-0.393468	-0.921894	ybdG	A0A0H3N990
11.744	11.6926	11.7566	11.2288	11.6439	11.6528		0.720795	0.717943	-0.222548	-0.92256	dnaK	A0A0H3NCG3
7.05528	6.78136	6.70044	6.45615	6.64386	6.76818		0.726236	0.71796	-0.222964	-0.926913	ylbA	A0A0H3NDV0
14.8386	14.7046	14.8138	14.887	14.9926	14.9012		1.25582	0.718111	0.141304	0.924685	rpsT	A0A0H3NH08
11.5887	11.7649	11.4767	11.769	11.6839	12.0119		0.752075	0.7182	0.211492	0.922748	ompR	A0A0H3NGY1
6.22304	6.19967	6.2114	6.18587	6.47249	6.58496		0.787505	0.718206	0.203069	0.927256	lolD	A0A0H3NAC0
8.97154	8.71768	8.50383	8.63662	8.27146	8.52748		0.660443	0.718268	-0.252494	-0.924332	ybaW	A0A0H3N8Z4
13.6883	13.5018	13.3163	10.7228	13.7313	13.1799		0.441463	0.718331	-0.957444	-0.928699	rseC	A0A0H3NKM8
11.4094	10.9873	11.1357	11.2935	11.4252	11.4666		0.744303	0.718619	0.217636	0.92928	tpx	A0A0H3NBR4
10.8297	11.0566	11.0835	10.5603	10.8376	10.9218		0.731748	0.718762	-0.216679	-0.919448	infB	A0A0H3NGC8
5.46597	6.58195	5.80219	4.61471	5.43962	6.04658		0.476997	0.719315	-0.58307	-0.924785	yafA	A0A0H3NWU4
4.73877	5.2854	5.60881	5.37504	5.60881	5.67525		0.562963	0.720215	0.34204	0.925112	ygcF	A0A0H3NFF8
10.7566	9.45327	9.42626	12.2615	9.79442	10.2644		0.43883	0.720463	0.894758	0.918195	gltI	A0A0H3N9H9
6.40939	6.26303	6.85798	6.2724	6.36282	6.07682		0.619582	0.720737	-0.272791	-0.915765	aefA	A0A0H3N8H3
5.33271	6.57743	7.09803	4.38543	6.11061	6.10224		0.444319	0.72141	-0.803295	-0.916206	SL1344_4395	A0A0H3NJ98
8.74819	9.03617	9.13699	7.65105	8.91886	8.8857		0.491603	0.722396	-0.488582	-0.916416	hslR	A0A0H3NGX7
13.5746	13.2015	12.7461	13.6883	13.4252	13.3853		0.560419	0.728105	0.32553	0.910015	SL1344_1517	A0A0H3NGT8
7.8392	7.80735	7.90689	8.32643	7.77479	8.14975		0.63412	0.730954	0.232505	0.8765	speG	A0A0H3ND10
4.86295	5.56682	4.9542	4.45943	4.64962	5.16993		0.52911	0.731476	-0.368329	-0.906141	hyaB2	A0A0H3NLA5
12.0362	11.7814	11.8017	12.7711	11.7855	12.1485		0.533137	0.731948	0.361922	0.906655	ptsH	A0A0H3NPA9
9.34207	9.24079	9.85643	9.67772	9.65642	9.91438		0.578511	0.73208	0.269746	0.876531	ybdQ	A0A0H3N9C9
12.0464	11.9944	11.8337	12.0901	12.1357	12.0967		1.07026	0.732548	0.149354	0.901943	fabZ	A0A0H3N891
8.18488	8	8.23362	7.76155	7.98299	8.08215		0.766192	0.732889	-0.197267	-0.9028	ybgK	A0A0H3N9L2
6.65821	6.76818	6.67243	6.64097	7.24793	6.94251		0.613856	0.73321	0.244196	0.876556	msrP	A0A0H3NIB7
6.54689	6.45943	5.89239	5.78136	6.21529	6.00225		0.552586	0.733267	-0.299938	-0.881202	narQ	A0A0H3NK68
8.16491	7.91289	8.04439	7	7.91289	8.05528		0.495852	0.733527	-0.384673	-0.877228	oppB	A0A0H3NDJ3
5.98868	5.90207	5.73064	5.8802	5.47573	5.63227		0.685585	0.73364	-0.211067	-0.879272	uvrC	A0A0H3NCS4
12.9069	12.9748	12.9274	13.1437	13.0851	12.9801		1.20712	0.733759	0.133304	0.877591	purA	A0A0H3NKT7
7.94251	8.08746	8.06609	5.8802	7.97154	8.08215		0.429356	0.734262	-0.720726	-0.881422	yqgF	A0A0H3NLX7
4.18587	4.73335	4.6837	4.24793	4.3505	4.27798		0.612529	0.73438	-0.242169	-0.872873	adi	A0A0H3NVK9
7.7211	7.43463	7.66534	7.30378	6.35226	7.78136		0.464772	0.734683	-0.46122	-0.871717	ppiC	A0A0H3NJJ4
6.6865	6.87036	6.54689	6.76818	6.97728	6.91886		0.764401	0.734781	0.186856	0.879369	yniC	A0A0H3NG03
5.67243	6.07682	6.07895	5.49185	5.75756	5.85798		0.621699	0.734896	-0.240267	-0.877622	fmu	A0A0H3NIC9
10.6257	10.1674	10.1799	10.7398	10.3663	10.6257		0.606654	0.73518	0.252925	0.881617	yajQ	A0A0H3NIA9
9.79116	10.1548	9.10591	9.25739	9.26209	9.45121		0.501522	0.735199	-0.360399	-0.870406	tolC	A0A0H3NI01
10.2408	10.3106	10.0901	9.85798	10.0901	10.1421		0.777768	0.735327	-0.183772	-0.87966	ycjX	A0A0H3NLN1
12.9106	12.6484	13.1049	12.6257	12.664	12.7545		0.682143	0.735329	-0.206582	-0.869144	rps16	A0A0H3NGG0
7.90087	8.01123	7.6865	7.62205	7.57743	7.82018		0.730222	0.735508	-0.192979	-0.873011	rnpA	A0A0H3NHP3
5.89966	6.08534	6.23649	6.62205	6.05094	6.32193		0.602825	0.735817	0.257809	0.884261	dcm	A0A0H3NCL7
6.14364	6.2075	5.99095	5.8802	5.86047	6.08321		0.835674	0.736019	-0.17274	-0.881826	yhhW	A0A0H3NIR5
8.48382	8.67596	8.27146	8.10852	8.3966	8.29002		0.66812	0.736098	-0.212029	-0.8692	hflX	A0A0H3NPK0
7.65105	7.8392	8.33092	7.78136	7.70044	7.5157		0.560345	0.736158	-0.274557	-0.865048	mdoH	A0A0H3NK42
9.41363	9.61655	9.47978	9.36851	9.32868	9.37721		1.10855	0.73641	-0.145188	-0.898505	gyrB	A0A0H3NHP0
5.1416	5.81762	5.82273	5.81506	5.75489	6.1334		0.530783	0.736631	0.307133	0.865493	SL1344_0890	A0A0H3NBD2
5.76288	6.12515	6.33807	6.07682	6.45615	6.54071		0.570281	0.736854	0.282523	0.882031	SL1344_0619	A0A0H3NAK5
5.74953	5.1375	5.37851	5.74953	5.47573	5.87036		0.579219	0.736902	0.276694	0.884382	tlpA	A0A0H3P187
8.54689	8.92184	8.73132	8.62936	9.19229	9.23362		0.56839	0.736956	0.285072	0.88274	rsmC	A0A0H3NLB5
6.90689	6.45615	7.15987	6.9542	7.16993	7.27612		0.57462	0.737086	0.292445	0.895561	yedD	A0A0H3NMK3
7.60733	7.82018	7.48382	7.07682	7.45121	7.62936		0.590357	0.737131	-0.251314	-0.866116	rfbJ	A0A0H3NEN8
8.73132	8.99435	8.87958	7.74819	8.62571	8.99152		0.476003	0.737199	-0.413278	-0.866981	osmC	A0A0H3NLC3
7.62936	7.67243	7.37504	7.82655	7.60733	7.83289		0.761598	0.737277	0.196649	0.898856	mukF	A0A0H3NJQ6
3.53605	4.05311	3.74416	3.37851	3.40599	3.76553		0.598529	0.737997	-0.261096	-0.884441	ggt	A0A0H3NMP4
10.2167	9.56796	9.90238	10.42	9.90689	10.2408		0.539437	0.738211	0.293522	0.862822	dksA	A0A0H3N847
6.43296	5.79961	5.44626	5.38543	5.54535	5.67243		0.525023	0.738278	-0.358538	-0.895586	SL1344_2214	A0A0H3NJH1
9.37286	9.18239	8.87037	9.4818	8.17991	8.32193		0.47667	0.738284	-0.480663	-0.894127	rnhB	A0A0H3N7T6
6.89482	7.62936	7.24793	6.39746	6.88264	7.33985		0.484136	0.738669	-0.384049	-0.863062	SL1344_1488	A0A0H3NLC1
8.41363	7.91886	9.76818	7.53916	8.47573	8.17991		0.441216	0.738816	-0.635291	-0.884795	nanA	A0A0H3NMA2
8.91289	8.18982	7.69349	9.27612	8.39232	8.58496		0.474136	0.738913	0.485735	0.892525	ydhF	A0A0H3NCT4
9.51175	9.42206	9.46761	9.54496	9.61655	9.59433		1.61698	0.738941	0.118138	0.885366	aroA	A0A0H3NBJ7
11.1611	10.1421	10.4615	8.49985	10.3987	10.6165		0.436306	0.738994	-0.74986	-0.896433	pipB2	A0A0H3NF08
6.41278	6.33628	6.74147	6.52982	6.83289	6.82018		0.657589	0.739244	0.230786	0.891474	ycfH	A0A0H3NC55
6.75489	7.49185	7.97728	7.98299	8.21432	7.43463		0.480982	0.739267	0.469307	0.895717	mraY	A0A0H3N7K2
7.98299	8.5812	6.87036	7.18982	7.49185	7.10852		0.459822	0.739422	-0.548119	-0.891761	yacC	A0A0H3P197
9.17991	9.05799	8.99435	9.35315	9.12153	9.25267		0.890618	0.739746	0.16503	0.885491	modE	A0A0H3N988
7.12928	7.26679	6.89482	6.21529	6.88264	7.13955		0.521049	0.739784	-0.351134	-0.88654	rfbN	A0A0H3ND22
9.21917	9.10329	9.77808	9.46761	9.79928	9.71596		0.565813	0.739923	0.294106	0.888768	nusB	A0A0H3NDL2
7.08746	6.87036	7.35755	6.59544	6.71425	7.14975		0.578751	0.739929	-0.285315	-0.892574	manA	A0A0H3NB52
9.63662	9.33092	9.62571	7.8392	9.59991	9.38802		0.44922	0.740592	-0.588705	-0.886698	ssaD	A0A0H3NB62
7.17991	7.2854	7.8392	6.91886	6.9542	7.45121		0.540085	0.740614	-0.326748	-0.89008	rfaI	A0A0H3NHE1
7.67948	7.48382	7.49185	7.61471	7.66534	7.91289		0.732529	0.741074	0.179262	0.845065	bcp	A0A0H3NEA9
13.863	13.2393	13.6439	13.3304	13.3021	13.3853		0.588205	0.74156	-0.242811	-0.854025	rpsO	A0A0H3NGC5
7.53916	7.14975	6.98868	7.73471	7.33092	7.39232		0.559868	0.741693	0.260118	0.849756	nudF	A0A0H3NS09
7.07682	7.3837	7.45943	6.44956	7.15987	7.2854		0.527002	0.741774	-0.341705	-0.886831	mutM	A0A0H3NTS0
11.6303	10.7056	10.5018	10.5699	10.5507	10.5887		0.468777	0.741826	-0.37614	-0.840778	lepA	A0A0H3NEE6
5.73877	5.76818	6.2384	5.51096	5.82273	5.6893		0.578821	0.741854	-0.240789	-0.843821	ybbN	A0A0H3N8J9
9.05257	9.54303	8.94251	8.58496	8.93369	9.14211		0.522652	0.741877	-0.292451	-0.845385	yafB	A0A0H3P198
7.26679	7.11894	7.2384	7.24793	7.43463	7.3837		0.960963	0.742027	0.147376	0.857782	ybiT	A0A0H3NEN3
14.8823	14.5567	14.7576	14.3512	14.5981	14.6495		0.686013	0.74215	-0.199286	-0.858408	rffC	A0A0H3NNE2
5.45943	5.47573	5.40939	5.05745	5.41278	5.33628		0.750213	0.742167	-0.179347	-0.854825	yebU	A0A0H3NDS7
6.57592	6.75489	6.2384	6.03122	6.34873	6.43796		0.570068	0.742276	-0.250434	-0.847922	yebR	A0A0H3NHN9
5.79181	6.22497	5.7252	7.2854	5.64674	6.34696		0.439718	0.742313	0.512374	0.854111	SL1344_3566	A0A0H3NH66
8.55075	8.24317	8.62936	9.75656	8.66889	8.37938		0.456041	0.74257	0.460514	0.860022	nrdE	A0A0H3NQQ6
10.3554	9.98014	9.96578	10.3772	10.2167	10.3106		0.672335	0.742621	0.201098	0.852983	glk	A0A0H3NDY0
6.82018	7.13955	7.11894	6.6865	6.89482	6.91886		0.692253	0.742629	-0.19283	-0.850023	rpoN	A0A0H3NGF9
7.70044	8.33985	8.21917	7.10852	8.03892	7.96		0.465719	0.742746	-0.384004	-0.840948	yeaH	A0A0H3NAW3
8.35315	9.01402	8.74483	8.76818	9.10066	9.05257		0.54705	0.742869	0.269805	0.848126	ftsJ	A0A0H3NI75
8.08215	7.78136	8.26679	7.5157	7.9542	7.90087		0.569304	0.742923	-0.253177	-0.850386	mazG	A0A0H3NR68
6.58496	7.13955	7.70044	5.83289	7.40088	6.50621		0.431671	0.74293	-0.561659	-0.85525	nuoM	A0A0H3NDP5
9.25974	8.86109	8.90388	8.8857	8.74819	8.8009		0.673457	0.742963	-0.196641	-0.845571	yiiM	A0A0H3NNS1
7.74819	10.3772	10.0768	6.9542	9.15482	9.02514		0.394586	0.743078	-1.02269	-0.855981	spvD	A0A0H3NYG4
7.56986	7.86419	8.09803	7.49985	7.78136	7.53916		0.602531	0.743266	-0.237236	-0.858487	yejE	A0A0H3NDL0
5.9542	4.62644	4.39232	4.87774	4.57894	3.7866		0.419861	0.743267	-0.576558	-0.841407	SL1344_2310	A0A0H3NFC9
6.35755	6.83289	6.65821	5.95884	6.45615	6.57289		0.541781	0.743271	-0.286924	-0.859285	tamB	E1WAU5
5.2817	5.14568	5.47573	5.40599	4.91648	4.79181		0.553313	0.743695	-0.262942	-0.846875	yhfK	A0A0H3NGU6
6.24603	6.36282	6.55305	7.42626	6.5345	6.33985		0.475604	0.743727	0.37957	0.85065	perM	A0A0H3NFW5
9.30378	9.28309	9.31288	9.18735	9.82496	9.61839		0.57714	0.743918	0.243648	0.845908	argR	A0A0H3NGJ3
8.17991	8.09276	7.96578	8.47167	8.33985	8.03892		0.647542	0.744023	0.203998	0.841725	degS	A0A0H3NMA6
12.2906	11.5167	12.1357	11.6883	11.5887	11.7895		0.528302	0.744671	-0.292164	-0.850732	purC	A0A0H3NPK1
8.93958	8.48382	8.64746	8.63662	8.26209	8.49185		0.587866	0.752029	-0.226761	-0.833015	ugpB	A0A0H3NH34
11.3387	10.697	10.9658	11.1548	11.1984	11.3987		0.552058	0.752491	0.250173	0.832085	rpsF	A0A0H3NVY3
5.44956	4.74416	5.60288	5.20163	5.01792	4.47249		0.463574	0.752924	-0.368188	-0.830558	ychM	A0A0H3NCB1
17.0319	17.1946	17.0319	17.3836	17.3056	17.0743		0.715643	0.753361	0.168409	0.81138	ompA	A0A0H3N9Z8
8.37938	7.77479	8.02237	8.13443	8.29002	8.49185		0.533529	0.753591	0.246588	0.811912	pfkB	A0A0H3NAQ9
9.05257	9.00282	8.70736	8.90689	9.24793	9.21432		0.590506	0.754019	0.202132	0.799212	yjfO	A0A0H3NPL9
6.85798	6.33807	6.78136	6.40429	6.53605	6.38716		0.57103	0.754025	-0.216637	-0.806122	yfiD	A0A0H3NEL4
9.5411	9.74651	9.42836	9.36413	9.21917	9.56415		0.623773	0.754122	-0.189506	-0.800756	fruR	A0A0H3NH80
11.0154	11.0967	10.9873	11.043	10.7977	10.8057		0.803187	0.754309	-0.150987	-0.807814	mfd	A0A0H3NKB1
6.89482	6.46434	6.52513	6.36632	6.31832	6.57894		0.590419	0.754424	-0.206904	-0.806504	yqhD	A0A0H3NG09
6.16189	5.56986	6.16993	6.10224	6.20359	6.35579		0.525825	0.754468	0.253318	0.812127	ydiU	A0A0H3NCJ6
6.74147	7.88874	8.17493	6.18388	7.50779	7.39232		0.398359	0.754526	-0.573714	-0.809006	gltB	A0A0H3NGG8
7	6.55459	6.87036	6.40939	6.84549	6.47411		0.540142	0.754659	-0.231987	-0.801005	rfbP	A0A0H3NDA3
8.33985	7.75489	8.08746	8.06609	8.40088	8.45533		0.519433	0.754707	0.246699	0.799485	rbfA	A0A0H3NI71
6.78136	7.85798	7.27612	6.15381	6.89482	7.44294		0.415466	0.754746	-0.474633	-0.809768	SL1344_1489	A0A0H3ND48
7.74819	7.45121	9.2854	7.24793	7.39232	8.08746		0.396268	0.754871	-0.5857	-0.808203	bioDa	A0A0H3NJ91
10.5603	10.5981	10.388	10.3987	10.2288	10.4512		0.770308	0.754941	-0.155876	-0.80686	rfaE	A0A0H3NG44
8.99718	9.3966	9.19722	8.8009	9.14466	9.01681		0.615746	0.755043	-0.209545	-0.828787	folC	A0A0H3NP35
6.65821	8.11894	8.94837	5.66959	8.07682	7.3837		0.369451	0.75505	-0.865136	-0.801207	SL1344_4434	A0A0H3NL67
12.3718	13.0345	12.6211	12.1066	12.5603	12.5387		0.490616	0.755062	-0.273932	-0.798007	udp	A0A0H3NHX6
6.84549	6.20945	5.9472	5.75221	5.91169	6.33271		0.454328	0.755322	-0.335176	-0.801911	ydeW	A0A0H3NIG5
9.80735	9.92035	9.76155	10.1163	9.82972	10.0224		0.759971	0.755347	0.159725	0.812184	srmB	A0A0H3NEM2
10.7895	11.2288	10.9873	10.5314	10.6618	11.0768		0.518064	0.75567	-0.245214	-0.796693	ispH	A0A0H3N8U8
6.13134	6.37504	6.1334	6.59395	6.08534	6.71425		0.529215	0.755676	0.251252	0.813041	rsdB	A0A0H3P019
6.93074	6.98868	7.19967	7.12928	7.44294	7.09803		0.599641	0.755943	0.183721	0.774744	ycfU	A0A0H3NC66
12.1737	11.9106	12.5627	12.3745	12.5314	12.4357		0.522196	0.756069	0.231503	0.785207	rpsV	A0A0H3NBF9
6.58496	6.70044	6.90689	6.53761	7.18982	7.33985		0.480631	0.756082	0.291663	0.80207	deoA	A0A0H3NJA2
11.7228	11.8727	11.6165	11.8765	11.888	11.865		0.867911	0.756189	0.139143	0.796967	ydgH	A0A0H3NB60
3.08406	3.22342	3.32193	3.90689	3.64386	3		0.479672	0.756251	0.307111	0.812295	pheP	A0A0H3NDX9
13.2333	13.1532	12.9819	12.8178	12.8017	13.1643		0.628677	0.756258	-0.194903	-0.813488	eno	A0A0H3NLM4
6.04658	6.45615	6.50462	6.15583	6.09592	6.17393		0.588207	0.756264	-0.193889	-0.784412	ybjT	A0A0H3NA13
11.3106	11.4717	11.3663	11.0701	13.2076	11.5981		0.374447	0.756333	0.575729	0.773236	sbp	A0A0H3NUZ6
7.41785	7.58496	7.60733	7.02237	7.52356	7.41785		0.587055	0.756354	-0.215454	-0.81665	nudC	A0A0H3NV72
5.71699	5.10852	6.47573	5.16993	5.17792	5.71149		0.404113	0.756659	-0.41397	-0.774961	SL1344_4435	A0A0H3NJ51
9.73471	10.2992	10.4305	10.6439	10.2644	10.3554		0.477592	0.756733	0.266427	0.778701	yfbG	A0A0H3NDS8
9.70044	9.71425	9.76984	9.40088	9.63662	9.6987		0.735258	0.756739	-0.149438	-0.773639	ribH	A0A0H3N8B1
8.53138	8.37938	8.83605	7.65105	8.53916	8.55075		0.440157	0.756761	-0.335284	-0.78551	yejK	A0A0H3NDE7
7.8392	7.30378	8.02237	7.88874	7.85175	8.26209		0.480561	0.75683	0.279078	0.792175	speE	A0A0H3N826
7.63662	6.39403	6.02459	4.34341	6.40939	6.83289		0.37976	0.756881	-0.823185	-0.814578	sifA	A0A0H3NFP4
9.66356	9.05257	9.46761	8.82018	9.18488	9.37069		0.483877	0.757013	-0.26933	-0.787409	elaB	A0A0H3NFA1
5.01792	4.83289	4.39232	4.79701	4.63227	3.57289		0.412744	0.757032	-0.413653	-0.78631	gldA	A0A0H3NV32
5.41954	5.45286	5.73064	5.88264	5.59694	5.66107		0.613018	0.757046	0.179202	0.775058	lipA	A0A0H3NE49
9.46761	8.88874	9.14721	9.47573	9.37721	9.29462		0.540321	0.757064	0.21467	0.779441	sufS	A0A0H3NAW2
5.66676	6.49665	6.15583	5.51412	5.95187	5.93782		0.471481	0.757118	-0.305145	-0.802131	cI	A0A0H3NQD1
7.07682	7.18982	7.04439	7.24793	7.2384	7.17991		1.13779	0.757121	0.118402	0.794971	yidR	A0A0H3NU09
7.45121	7.45943	7.37504	7.43463	7.09803	7.2854		0.704045	0.757172	-0.155873	-0.77544	mutS	A0A0H3NR26
8.55075	8.78136	9.06878	8.45533	8.79442	8.46761		0.539252	0.757225	-0.227846	-0.795271	acrB	A0A0H3N916
7.06609	6.87036	6.75489	7.14975	6.88264	7.2384		0.61869	0.757269	0.193151	0.803827	SL1344_3500	A0A0H3NIQ8
5.95187	5.47573	4.97269	5.21335	5.59395	4.10434		0.396717	0.757374	-0.496219	-0.789224	SL1344_3115	A0A0H3NHV6
10.6439	10.8533	11.0154	10.9586	10.9944	11.0835		0.699641	0.757375	0.174601	0.816723	guaB	A0A0H3NE99
4.85798	5.05745	4.84298	3.70044	4.94017	4.89724		0.420883	0.75747	-0.406855	-0.794458	yncD	A0A0H3NBR8
5.71149	5.2555	5.80478	5.94486	5.80219	5.72247		0.568944	0.757515	0.232582	0.825531	emtA	A0A0H3NDM8
11.0901	10.9293	11.4094	10.1923	11.1485	11.0701		0.430008	0.75754	-0.339291	-0.775662	purB	A0A0H3NAC8
7.66534	8.79442	8.37504	8.14466	8.98014	8.92778		0.4037	0.757572	0.405928	0.77155	blc	A0A0H3NPH9
7.30378	7.83289	7.45121	7.76155	7.77479	7.66534		0.562814	0.757574	0.204598	0.782759	ftsI2	A0A0H3NC68
10.9944	10.5411	10.7142	9.10329	10.944	10.6257		0.378403	0.75762	-0.525573	-0.769341	ssaC	A0A0H3NG81
10.0768	10.2644	10.0498	10.388	10.1799	10.2761		0.769098	0.757664	0.150981	0.793008	ltaA	A0A0H3NJI8
8.00562	8.15482	8.01681	7.71425	7.75489	8.12412		0.631216	0.75768	-0.194666	-0.814749	yigC	A0A0H3NHY5
9.02791	8.50383	8.98014	7.74147	8.74147	8.87344		0.415355	0.757719	-0.385165	-0.778757	sopD2	A0A0H3NJM6
12.1984	11.7977	11.8218	11.8611	11.7356	11.6027		0.61904	0.757753	-0.20618	-0.825782	exbB	A0A0H3NG04
8.69349	8.87958	8.45943	9.04985	8.74483	8.83289		0.583521	0.757824	0.198357	0.788315	ygaD	A0A0H3NL24
10.3772	10.2761	10.1163	10.4512	10.2992	10.4818		0.748176	0.757845	0.15418	0.792177	purR	A0A0H3NB18
9.99435	10.0224	10.1674	10.0224	9.90839	9.83763		0.847076	0.757902	-0.138584	-0.787513	ppa	A0A0H3NKX3
9.83131	10.2992	10.42	8.88874	10.1923	10.1421		0.405544	0.757913	-0.442444	-0.786366	ssaV	A0A0H3NGA1
11.744	11.8138	11.7773	11.7398	12.0327	12.0258		0.715917	0.757927	0.154439	0.777628	fabA	A0A0H3NAD6
7.98868	6.29829	5.56986	6.26115	5.74147	5.91648		0.368863	0.757956	-0.645911	-0.77586	ybdB	A0A0H3N9B9
8.86109	8.64386	8.41363	8.29002	8.48784	8.53916		0.598789	0.758008	-0.200518	-0.802516	rfbK	A0A0H3NN75
10.4409	10.2877	10.1033	10.5507	10.388	10.388		0.67041	0.758052	0.164971	0.779443	nlpD	A0A0H3NH31
5.7252	6.12309	6.12102	5.53605	6.00225	5.74685		0.532024	0.758091	-0.228047	-0.789483	nuoL	A0A0H3NJN0
6.62205	6.23074	6.79442	6.90689	6.67243	6.75489		0.563824	0.758093	0.228998	0.816842	proC	A0A0H3N866
11.6119	11.6348	11.4969	11.4409	11.4767	11.4818		1.20915	0.758242	-0.114732	-0.7935	accC	A0A0H3NGL0
5.63227	5.53605	5.49825	5.52982	5.24031	5.44294		0.73217	0.75849	-0.151164	-0.776816	mnmC	A0A0H3NE05
10.7649	10.3443	10.8057	10.7228	11.0566	10.7814		0.526761	0.758587	0.215298	0.769372	argH	A0A0H3NIK8
8.87958	7.55459	8.16992	9.0634	8.13955	8.73132		0.400571	0.75862	0.44339	0.779851	secB	A0A0H3NTP1
6.14568	6.42122	6.80735	6.50303	6.6865	7.05528		0.504976	0.758665	0.290186	0.825839	yoaB	A0A0H3NCF9
14.412	13.8337	14.3512	13.7936	13.8037	14.1984		0.516745	0.758723	-0.267054	-0.817192	rpsQ	A0A0H3NGR4
7.30378	7.33985	7.42626	7.40939	7.45943	7.57743		0.952221	0.758813	0.125452	0.776024	SL1344_2633	A0A0H3NQ47
9.46148	9.98014	9.68124	9.02514	9.52356	9.72792		0.475794	0.758937	-0.282078	-0.789692	ybjR	A0A0H3N9J5
11.6303	11.6618	11.7649	11.5362	11.6439	11.4717		0.979633	0.759182	-0.135046	-0.820412	pnp	A0A0H3NM73
6.0045	5.85798	6.05961	6.09803	5.9472	6.54535		0.516184	0.759391	0.222828	0.76993	rimM	A0A0H3NQ63
12.0014	11.6348	11.7895	11.6439	11.6528	11.6528		0.678505	0.759418	-0.158736	-0.76945	serA	A0A0H3NFT5
8.76487	8.63662	8.67243	8.42206	8.30834	8.77149		0.589349	0.759613	-0.190676	-0.77988	exbD	A0A0H3NM11
8.16992	9.09011	9.11634	6.67243	8.78463	8.85487		0.368671	0.759632	-0.688151	-0.781315	SL1344_1263	A0A0H3NB04
7.36632	6.64386	6.53138	7.71425	7.21917	6.74147		0.419433	0.759706	0.377774	0.78086	yncA	A0A0H3NBH6
7.01123	7.20945	7.16993	6.96578	6.9542	7.05528		0.945908	0.759726	-0.138448	-0.821759	gppA	A0A0H3NND3
11.6165	11.5118	11.7482	10.9513	11.5118	11.6528		0.491273	0.75979	-0.253537	-0.780356	ygfZ	A0A0H3NRH2
11.5603	10.8376	11.1485	11.6839	11.5216	11.2046		0.498355	0.759796	0.287868	0.817283	yadF	A0A0H3N830
10.2644	9.64205	9.65821	11.0014	9.80896	9.99435		0.415508	0.759952	0.41334	0.789841	fes	A0A0H3NAE0
9.32418	7.45943	8.15482	7.62205	7.60733	8.07146		0.410404	0.760085	-0.545862	-0.820856	eutA	A0A0H3NK44
11.0084	11.6073	11.7814	12.0189	11.584	11.7013		0.49233	0.760228	0.302368	0.822281	pmrF	A0A0H3NJL2
7.74819	8.25739	7.99435	8.13955	8.17991	8.25739		0.565623	0.760396	0.192305	0.766063	dnaA	A0A0H3NU38
12.4383	11.9658	11.944	12.8455	12.0154	12.4409		0.477761	0.760561	0.317913	0.817575	yaeH	A0A0H3NCY7
6.61029	6.65821	6.79442	6.72792	6.85798	6.91886		0.869481	0.760813	0.147284	0.82363	cutF	A0A0H3ND09
7.62936	7.24793	7.65105	7.09803	7.06609	7.62205		0.482787	0.761017	-0.247388	-0.76648	thiG	A0A0H3NIM3
9.99435	10.2877	9.52748	10.4305	9.90689	10.4094		0.485814	0.761137	0.312397	0.822559	fadL	A0A0H3NFI2
9.85798	9.99435	9.54882	9.71596	9.43045	9.66178		0.553297	0.761161	-0.197654	-0.76543	tdk	A0A0H3NDJ5
9.19476	8.45121	8.62936	9.14721	8.90989	9.03892		0.511446	0.761311	0.273565	0.818081	yjgF	A0A0H3NPT4
5.73335	6.30925	5.66391	5.36107	5.44956	6.00675		0.442628	0.761352	-0.296381	-0.764794	glpC	A0A0H3NF80
7.56986	7.98299	7.59246	7.25739	7.36632	7.8009		0.490417	0.761827	-0.240232	-0.766494	ubiH	A0A0H3NFT1
9.03617	9.3015	9.38586	9.12153	9.06609	9.0634		0.667248	0.761899	-0.157505	-0.760725	mrcB	A0A0H3NCW6
3.37851	3.08916	3.12598	3.23879	3.6893	3.32193		0.590107	0.761903	0.218787	0.823712	kdpB	A0A0H3N920
7.21917	7.48382	7.24793	7.36632	7.42626	7.67243		0.611774	0.76196	0.171367	0.759277	nudH	A0A0H3NFN8
10.7731	10.973	10.9366	10.3332	10.8842	10.8297		0.49805	0.762268	-0.211903	-0.74153	dnaJ	A0A0H3N7I0
5.81506	5.92837	6.04002	5.74147	5.79181	5.85549		0.838055	0.762269	-0.131559	-0.761165	res	A0A0H3NHZ1
10.7142	11.2819	11.2819	10.388	11.0293	11.0084		0.429312	0.762285	-0.284124	-0.741933	yiiD	A0A0H3NI39
6.89482	7.47573	7.39232	6.59694	7.04439	7.29462		0.432068	0.762526	-0.27564	-0.73898	malQ	A0A0H3NML3
11.2586	11.7142	11.4717	10.5887	11.388	11.5314		0.412806	0.762586	-0.312124	-0.740593	adhC	A0A0H3NBV8
7.94837	8.32193	8.3443	8.33539	8.37938	8.42626		0.599238	0.76264	0.175481	0.759448	pssA	A0A0H3NKN8
9.19476	8.92481	9.34207	8.89482	9.20212	8.74147		0.497169	0.762736	-0.207745	-0.735649	putA	A0A0H3NAG7
6.61765	6.79442	6.80735	6.60437	6.64386	6.61324		0.892121	0.762737	-0.11932	-0.734956	SL1344_3733	A0A0H3NN26
6.23074	3.44626	3.64386	3.59694	3.67807	3.76553		0.351498	0.762761	-0.760104	-0.76135	cheA	A0A0H3NDZ5
12.1066	12.5068	12.2467	12.0327	12.1548	12.1737		0.593216	0.763022	-0.166292	-0.738092	SL1344_0810	A0A0H3NJC2
11.2644	11.2586	11.2586	11.4147	11.5411	11.2408		0.727399	0.763189	0.138333	0.739459	pdxH	A0A0H3NL19
5.89482	6.28355	6.58496	5.90448	6.0045	6.15785		0.47261	0.763215	-0.232165	-0.741945	clcA	A0A0H3NHH3
9.19476	9.44087	9.62388	8.77479	9.31061	9.43045		0.450601	0.763266	-0.247885	-0.735938	prfC	A0A0H3NWG0
10.5018	10.4615	10.5981	10.388	10.8994	10.9069		0.526029	0.763656	0.210966	0.763181	ackA	A0A0H3NDR5
4.67807	5.37851	4.62059	5.14568	4.94486	5.42962		0.426706	0.763681	0.280994	0.736942	xerD	A0A0H3NHK4
14.5387	10.1674	12.6484	11.9908	14.3304	14.7576		0.334689	0.763723	1.24144	0.761525	ybiK	A0A0H3N9F2
8.15482	7.5157	7.85175	8.52748	7.76155	8.09803		0.426943	0.763995	0.288264	0.742112	yhfA	A0A0H3NGV2
11.8017	12.3907	12.2378	12.0967	11.8258	11.8337		0.496086	0.76422	-0.22469	-0.754892	hutU	A0A0H3NEH2
9.36413	7.65105	8.14466	10.1421	8.40514	8.56224		0.359798	0.764429	0.649882	0.761979	argT	A0A0H3NP23
5.18587	6.75489	6.65821	6.31651	6.84549	6.85798		0.368115	0.764616	0.473671	0.742302	yjjX	A0A0H3NQ55
8.64024	7.81378	8.46352	6.85798	8.17991	8.41785		0.373763	0.764703	-0.487269	-0.753833	sseJ	A0A0H3NGY5
5.20555	7.13955	7.33985	7.45943	6.90689	7.07682		0.347289	0.7649	0.586063	0.732713	yccF	A0A0H3NBT6
10.42	10.6073	10.2992	10.7056	10.4818	10.6165		0.649584	0.76494	0.159161	0.755172	stbA	A0A0H3NWV8
5.39232	5.44956	5.04002	5.31107	4.94953	5.00899		0.528254	0.765352	-0.204101	-0.755742	SL1344_1191	A0A0H3NAH3
8.3837	8.51175	8.25267	8.14466	8.00562	8.44294		0.548809	0.7654	-0.184965	-0.742484	yagA	A0A0H3NYL3
7.97728	7.66534	7.56986	8.29002	7.70044	7.90689		0.465622	0.765457	0.228292	0.731571	amn	A0A0H3NCW5
9.04439	9.43671	9.35755	9.38586	9.42836	9.53138		0.593189	0.765627	0.168982	0.743328	dld	A0A0H3NDH4
12.7916	12.4512	12.2288	13.0396	12.5722	12.584		0.464743	0.765855	0.241418	0.743707	metQ	A0A0H3N7V0
6.58496	6.55459	7.86419	7.39232	7.3837	7.41785		0.387109	0.766126	0.396712	0.746147	corE	A0A0H3NKR5
10.4818	10.6348	10.4305	10.6165	10.6257	10.6618		0.880943	0.766127	0.118991	0.7304	folD	A0A0H3N972
5.10014	4.82782	5.49825	5.18982	5.36807	5.61176		0.46633	0.766343	0.247817	0.751202	thrB	A0A0H3N7G7
6.85798	7.24793	7.33092	6.98868	6.97728	6.91886		0.552884	0.766683	-0.183999	-0.74376	helD	A0A0H3NA02
7.73471	7.87652	7.92481	8.06609	8.00562	7.87036		0.766753	0.766686	0.135347	0.746724	metH	A0A0H3NP26
6.79442	7.30378	7.18982	6.96578	6.80735	6.93074		0.53052	0.766804	-0.194715	-0.744188	SL1344_1553	A0A0H3NLH4
8.71768	8.21917	8.39232	9.26679	8.47167	8.49185		0.42827	0.767143	0.300384	0.751398	nrdF	A0A0H3NGT4
4.14568	3.926	3.9542	4.29278	4.07039	4.10434		0.685353	0.767202	0.147212	0.744593	bisC	A0A0H3NMU1
7.87036	7.46761	7.59246	7.88264	7.70736	7.85798		0.587807	0.767634	0.172519	0.746727	ydgA	A0A0H3NWY8
7.85798	7.33092	7.62205	7.70736	7.74147	7.97728		0.515649	0.768426	0.205052	0.747114	yeeX	A0A0H3NEL3
16.9992	16.6096	16.1791	16.3021	16.3426	16.3853		0.458014	0.768446	-0.252676	-0.747452	rplU	A0A0H3NM85
9.60177	8.89178	9.39017	9.61839	9.40727	9.57743		0.471974	0.769063	0.239786	0.748963	ahpC	A0A0H3NE21
7.06609	8.29002	7.98868	5.2891	7.85798	7.87652		0.342533	0.769246	-0.773733	-0.747607	SL1344_0835	A0A0H3N9Y1
8.79766	8.60363	8.78463	8.68299	8.96	9.02791		0.588409	0.769787	0.16166	0.725987	trxA	A0A0H3NUC4
10.5411	11.0154	10.7649	9.29002	10.7566	10.8994		0.358945	0.769967	-0.458484	-0.72518	ssaJ	A0A0H3NG97
9.61471	10.7566	11.2408	10.3106	11.5746	11.2761		0.348605	0.770632	0.516424	0.722576	udg	A0A0H3ND19
7.44294	7.25739	7.49185	7.20945	7.16993	7.3837		0.668748	0.770708	-0.143034	-0.725994	atpC	A0A0H3NU72
8.87037	8.48382	8.63662	8.67243	8.90989	8.93074		0.552033	0.77074	0.174083	0.726456	nrdB	A0A0H3NJJ6
7.88874	8.14466	8.18488	7.83289	7.63662	8.14975		0.495186	0.770971	-0.199672	-0.723677	cbpA	A0A0H3NFE6
7.17991	6.9542	6.59246	7.86419	6.6865	7.21917		0.383984	0.771115	0.347764	0.722923	yneA	A0A0H3NNT6
8.64024	8.72451	7.99435	7.99435	8.24793	8.34873		0.432072	0.771371	-0.256034	-0.724119	bioB	A0A0H3N9A5
12.2167	11.3276	11.8842	12.183	12.0293	12.0119		0.42767	0.771664	0.265253	0.726668	sufC	A0A0H3NKT2
6.60881	6.16591	6.1127	6.64386	6.51885	6.33271		0.486204	0.772845	0.202664	0.720241	ydaL	A0A0H3NLK8
7.42626	8.64024	8.224	7.65821	7.62936	7.98299		0.382485	0.776256	-0.339983	-0.717602	SL1344_P1_0064	A0A0H3P188
7.55459	7.32193	7.66534	7.62205	7.70736	7.65105		0.631865	0.776899	0.146203	0.715815	grxC	A0A0H3NJ23
4.16189	4.29278	3.6893	3.79701	3.87774	3.85798		0.478455	0.777012	-0.203743	-0.715176	narG	A0A0H3NC01
9.31061	8.98584	9.35315	9.46761	9.26679	9.40727		0.557891	0.778733	0.16402	0.712004	yibN	A0A0H3NHD2
7.56224	7.59246	7.26679	7.78136	7.49985	7.63662		0.555915	0.778824	0.165448	0.713435	SL1344_3014	A0A0H3NRG4
11.42	11.0154	11.1421	11.6348	11.2703	11.2527		0.48796	0.779239	0.19343	0.709619	purU	A0A0H3NBZ4
7.62205	7.25739	7.47573	7.45121	7.7211	7.6865		0.547138	0.779241	0.167879	0.712258	dapE	A0A0H3NFR7
10.2644	10.2167	10.2288	10.4305	10.3332	10.2644		0.989346	0.779417	0.106014	0.705622	wzzE	A0A0H3NND7
11.0835	11.0362	11.5362	10.9944	11.7936	11.7142		0.397536	0.779427	0.282101	0.705145	argDb	A0A0H3NSX3
6.80735	6.07039	6.06609	6.04002	5.76288	6.30561		0.404214	0.779615	-0.278444	-0.710358	SL1344_1470	A0A0H3NGP3
7.63662	7.93074	7.96	7.69349	7.66534	7.73471		0.617518	0.779721	-0.14461	-0.704703	uvrB	A0A0H3NB00
5.848	5.89239	6.03782	5.05745	5.99322	5.87529		0.401244	0.780024	-0.284083	-0.710604	menE	A0A0H3NNW2
6.40939	6.1639	5.97499	6.12722	7.14975	6.22304		0.38161	0.780093	0.317241	0.705829	fruB	A0A0H3NDC8
6.46107	5.99322	5.6837	5.91648	6.63952	6.46107		0.394697	0.780427	0.293027	0.708478	fruK	A0A0H3NF07
5.90689	6.00675	5.88264	6.56224	5.57592	3.59694		0.323184	0.780514	-0.687062	-0.706361	dctA	A0A0H3NTF2
8.90388	10.0224	10.2167	9.16992	9.18735	9.64566		0.362212	0.781137	-0.38002	-0.7067	yeiU	A0A0H3NDK7
9.67419	9.72451	9.99435	9.15228	9.68825	9.85019		0.429318	0.781326	-0.234112	-0.702739	leuB	A0A0H3N7X7
6.62498	5.21723	6.00675	8.16992	6.1416	5.61471		0.323386	0.78141	0.692425	0.707264	yifK	A0A0H3NHW5
10.5603	10.7056	10.7566	10.2046	10.4919	10.7566		0.486296	0.781436	-0.189847	-0.703438	ygaM	A0A0H3NF25
7.08746	7.59246	7.18982	7.56986	7.31288	7.56986		0.478355	0.781457	0.194283	0.703077	SL1344_1967	A0A0H3ND34
11.0293	10.2046	10.6257	10.973	10.8994	10.7228		0.41885	0.782181	0.245193	0.701762	guaC	A0A0H3NCS2
9.82337	9.73471	10.2288	7.93074	9.96578	10.1548		0.326702	0.78634	-0.578519	-0.698682	ssaK	A0A0H3NKW8
5.27426	5.01346	5.33271	4.98641	5.05745	5.1416		0.601737	0.786367	-0.144991	-0.697412	ydcF	A0A0H3NBL9
9.3837	11.2992	11.3987	10.8533	11.3332	11.5411		0.328805	0.787275	0.548635	0.697461	SL1344_P1_0061	A0A0H3NXF6
13.3581	13.3021	13.3021	13.3443	13.464	13.4512		1.10155	0.787419	0.0991014	0.696409	rpsN	A0A0H3NSS7
9.53528	9.45327	9.03342	9.02514	9.04166	9.35315		0.459531	0.787526	-0.200675	-0.695524	ybaY	A0A0H3NIF8
9.40939	9.44501	9.41996	9.87805	9.43671	9.46557		0.517962	0.788055	0.168654	0.694226	corA	A0A0H3NJN5
14.6828	15.2099	14.9012	15.0826	15.1155	15.1236		0.501189	0.788363	0.175962	0.694337	rpl20	A0A0H3NAS0
7.94251	7.66534	7.82655	8.02237	7.8009	8.03892		0.570752	0.78929	0.142596	0.67544	sodA	A0A0H3NI68
5.08321	5.05745	5.42962	5.21723	5.31107	5.56986		0.478228	0.789344	0.175958	0.677447	iciA	A0A0H3NHM7
10.7313	10.0498	10.5314	10.6165	10.5887	10.7398		0.435252	0.78945	0.210831	0.685624	serC	A0A0H3NJP4
5.22497	5.60288	5.20163	4.77083	4.87774	5.59096		0.384181	0.789569	-0.263317	-0.67796	sseBa	A0A0H3NAZ2
10.42	10.4717	10.388	10.4919	10.4818	10.5981		1.02801	0.789596	0.0973504	0.673872	surA	A0A0H3NH51
4.71149	4.98185	5.03562	5.64386	4.50462	5.55152		0.355513	0.789679	0.323674	0.675947	pstC	A0A0H3NHQ6
6.32012	7	6.60437	6.06393	6.45615	6.65821		0.399866	0.789819	-0.248732	-0.684747	psiA	A0A0H3P049
9.98014	9.77149	10.5887	11.2877	10.4409	9.81698		0.337488	0.789899	0.40174	0.679003	feoB	A0A0H3NIM0
10.5314	9.633	9.96578	11.0768	9.86419	10.2877		0.343327	0.790074	0.366184	0.676109	yneB	A0A0H3NIH0
8.93369	8.65105	8.66534	9.22641	8.61839	9.01681		0.435261	0.790085	0.203842	0.678072	cysS	A0A0H3N968
5.81506	5.64962	5.52982	5.40599	5.50462	5.65535		0.578708	0.790247	-0.142845	-0.680284	nagD	A0A0H3NE83
8.23362	8.49985	8.30834	8.33985	7.59991	8.35755		0.401133	0.790345	-0.248163	-0.685658	ygiM	A0A0H3NG48
7.26679	6.39575	5.94017	8.0607	6.15381	6.97728		0.321656	0.790405	0.529693	0.683001	yiaE	A0A0H3NTI1
14.1277	14.3853	14.0868	14.1984	13.7834	14.0951		0.486688	0.790532	-0.174292	-0.681208	glpD	A0A0H3NH09
7.87036	8.20457	8.12412	7.61471	7.9542	8.07682		0.466639	0.790767	-0.184445	-0.680589	yadE	A0A0H3N7P7
5.77873	5.53916	5.75756	5.9331	5.4363	6.63517		0.362975	0.790785	0.309707	0.679027	fadA	A0A0H3NUL5
8.53916	8.01123	8.14466	8.25267	8.43879	8.58871		0.451796	0.790799	0.195043	0.682157	gcvT	A0A0H3NFT0
12.8138	12.2497	13.1405	12.744	13.1325	13.1309		0.388501	0.791101	0.267796	0.685764	rpl32	A0A0H3NK87
9.50184	9.28077	9.5157	9.76984	9.49386	9.48784		0.557328	0.7912	0.151075	0.686144	sufD	A0A0H3NCM3
7.10852	7.49185	7.43463	7.45121	7.54689	7.49185		0.547232	0.791242	0.151651	0.681381	yhcM	A0A0H3NSG9
7.21917	8.11894	7.40939	6.78136	7.2384	7.7211		0.363379	0.791298	-0.335546	-0.691211	frdA	A0A0H3NIQ0
11.2167	12.577	12.4173	9.85643	12.3526	11.9658		0.31284	0.791462	-0.678741	-0.688007	SL1344_2221	A0A0H3NDN4
8.19967	8.03892	8.08215	8.56224	8.13955	8.12928		0.492748	0.791672	0.170112	0.679066	sufB	A0A0H3NB36
6.59991	6.40939	7.3837	6.38198	6.26115	6.83289		0.370687	0.791886	-0.305662	-0.6866	secG	A0A0H3NGD3
10.0084	9.76321	9.32643	9.46148	9.68124	9.26679		0.420613	0.792105	-0.229522	-0.690047	yhbC	A0A0H3NGD0
12.8861	13.0464	12.9421	12.8037	12.8823	12.8727		0.927039	0.792365	-0.105335	-0.688018	rpsA	A0A0H3NA75
6.17792	5.65535	5.80219	5.69209	5.71699	5.69766		0.493285	0.792462	-0.176239	-0.689016	sbcB	A0A0H3ND89
7	6.59842	7.01123	7.07682	6.9542	7.07682		0.513524	0.792501	0.166059	0.686796	yeeZ	A0A0H3ND11
5.89239	6.14771	6.43129	6.04658	6.05528	5.81762		0.455919	0.793083	-0.18397	-0.671413	rfe	A0A0H3NHU5
9.67772	9.51964	9.48583	9.6865	9.62753	9.70736		0.818425	0.793129	0.112736	0.688306	ftsE	A0A0H3NIT1
10.3443	10.0901	10.2408	10.4512	10.2644	10.3443		0.631401	0.793395	0.12825	0.669695	pstS	A0A0H3NN94
9.58871	9.04985	9.2854	9.56033	9.30834	9.62571		0.44522	0.793601	0.190138	0.67059	trpB	A0A0H3NBW1
5.17393	4.64962	4.73877	5.46597	4.94017	4.85798		0.395345	0.793669	0.233937	0.668372	tehB	A0A0H3NLG0
6.10852	5.8505	5.99774	6.30743	5.96809	6.12928		0.534203	0.793675	0.149345	0.668978	dacB	A0A0H3NGE0
6.17393	6.75489	6.03562	6.46271	6.20359	7.2854		0.346678	0.793952	0.329088	0.666739	ygbI	A0A0H3NR34
12.4717	12.4818	11.933	12.8238	12.2963	12.446		0.399923	0.79428	0.226577	0.666855	yajG	A0A0H3NIE2
6.34873	6.12102	6.30561	6.23649	6.51728	6.44128		0.570108	0.794553	0.139901	0.66899	ksgA	A0A0H3NCN1
10.1674	10.4512	10.3106	10.0901	10.1548	10.2877		0.587387	0.797967	-0.1322	-0.659441	metG	A0A0H3ND82
10.2644	10.5887	10.5411	10.6073	10.6165	10.5699		0.58148	0.798257	0.13316	0.658894	murA	A0A0H3NI81
6.6865	7.10852	6.98868	6.10224	7.02237	6.87036		0.350848	0.798301	-0.262913	-0.639335	ycgB	A0A0H3NDN2
6.06178	5.71149	6.06824	6.00899	6.11686	6.15987		0.515037	0.798489	0.148071	0.654867	SL1344_1259	A0A0H3NKM9
6.24793	5.93546	5.9331	5.93546	5.63517	6.03342		0.464432	0.798817	-0.17081	-0.659468	galR	E1WAQ4
6.16591	5.89239	6.44294	6.33271	6.28355	6.38198		0.440274	0.798876	0.165663	0.633626	baeR	A0A0H3NIV4
7.2384	7.31288	7.15987	6.53761	6.65821	7.63662		0.346133	0.798947	-0.292905	-0.649778	gabD	A0A0H3NKZ8
10.8138	10.9513	10.9944	9.4818	10.5507	11.4512		0.302419	0.799006	-0.42522	-0.632946	sseC	A0A0H3NB70
6.96578	6.97728	6.16591	6.76818	6.03342	6.45779		0.341894	0.799011	-0.283193	-0.639627	gatR	A0A0H3NM64
11.1228	10.7398	10.5699	10.7649	11.1861	11.0634		0.39852	0.799088	0.193973	0.634135	exo	A0A0H3NFJ3
7.87652	7.76155	8.21917	7.87036	8.29002	8.25267		0.40976	0.799153	0.185271	0.634442	argE	A0A0H3NK66
5.04439	5.47573	5.67243	5.20945	5.36457	5.00899		0.406309	0.799156	-0.203179	-0.65098	yjeP	A0A0H3NKR7
9.15228	8.80735	9.01402	9.05257	8.99435	9.45533		0.427202	0.799177	0.176196	0.637904	slyD	A0A0H3NGU2
10.6707	12.1984	12.1066	12.3987	11.8098	11.9944		0.319765	0.79925	0.409067	0.655192	SL1344_1760	A0A0H3NC61
7.97728	7.86419	8.19476	7.18982	7.82018	8.20945		0.3637	0.79944	-0.272255	-0.660002	pepT	A0A0H3NKC2
6.00225	7.19967	6.97728	5.43962	6.71425	6.75489		0.303852	0.799499	-0.423483	-0.634749	SL1344_2449	A0A0H3NE86
13.412	13.5981	13.2761	13.1147	13.2243	13.4767		0.479209	0.799683	-0.156816	-0.647708	fabG	A0A0H3NAN4
5.70874	4.74953	5.1375	5.67525	2.99095	5.09592		0.286227	0.799766	-0.611215	-0.635485	fimB	A0A0H3N929
10.5699	10.8376	10.5216	9.83605	10.3772	10.9069		0.344315	0.799766	-0.269644	-0.635382	gabT	A0A0H3NF14
6.1416	6.30378	6.72792	6.38888	6.71425	6.65821		0.413468	0.799806	0.196013	0.649923	cca	A0A0H3NM33
7.15987	6.70044	6.74147	7.20945	6.87036	7.06609		0.440625	0.799839	0.181376	0.655628	mltA	A0A0H3NRB0
5.12928	5.25172	5.31832	5.32912	5.25927	5.45615		0.651188	0.799852	0.115075	0.639635	ycbB	A0A0H3NF43
9.41151	8.40088	8.89178	9.90388	9.14975	8.72792		0.327442	0.799879	0.359125	0.651711	ydjN	A0A0H3NCG7
9.58496	9.87958	9.80574	9.88264	9.85643	9.8933		0.606653	0.800017	0.120693	0.637977	rnb	A0A0H3NH69
5.45943	5.42962	5.61176	5.2555	6.00675	5.90689		0.387501	0.800017	0.222776	0.651005	rffE	A0A0H3NHU6
8.84235	8.20457	9.2384	8.99152	8.84235	9.28077		0.35053	0.800021	0.276439	0.646647	infA	A0A0H3N9L5
9.01681	9.15735	9.21917	8.66534	9.18239	9.03067		0.448278	0.80003	-0.171642	-0.648403	rffA	A0A0H3NHW2
8.26679	8.58496	8.8857	8.5812	9.00843	8.76487		0.400601	0.800073	0.205685	0.648142	ompX	A0A0H3NEM7
9.77972	9.7364	10.2408	10.1674	10.1293	9.99435		0.451798	0.800197	0.178047	0.660121	rep	A0A0H3NHT9
7.90689	8.04985	7.86419	7.39232	7.85798	7.99435		0.430875	0.800223	-0.192091	-0.660781	rfbV	A0A0H3NDA8
7.40939	7.56224	7.65105	7.04439	7.45121	7.58496		0.437098	0.800263	-0.180706	-0.651876	truB	A0A0H3NSA3
9.25739	9.21675	9.58308	9.73471	9.56224	9.29921		0.450465	0.800329	0.179647	0.661249	sppA	A0A0H3NCD8
12.92	13.0566	13.043	12.8918	12.9549	12.8899		0.909319	0.80049	-0.0943515	-0.635656	fusA	A0A0H3NMG4
8.78463	9.01123	8.76818	8.70736	8.52748	8.87652		0.518899	0.800502	-0.150898	-0.662733	torR	A0A0H3NU20
10.2877	10.5699	10.5018	9.50978	10.4305	10.5603		0.347814	0.800648	-0.286281	-0.64854	wrbA	A0A0H3NK11
4.853	4.7761	4.63227	5.21335	4.82782	4.73335		0.460412	0.800696	0.17105	0.656803	ybdH	A0A0H3N8S8
9.09011	8.9629	9.45943	8.75822	9.86882	9.83289		0.330413	0.800696	0.315832	0.639837	argI	A0A0H3NPU3
12.4919	12.3498	12.1861	12.2703	12.2046	12.1737		0.611132	0.800708	-0.126419	-0.655656	yajC	A0A0H3N8A6
12.0119	12.1389	12.4589	12.1923	12.0498	11.8455		0.449033	0.800791	-0.174041	-0.652387	mtlA	A0A0H3NMW9
10.0224	10.1293	4.20163	10.4094	3.74416	4.52356		0.262552	0.800839	-1.89206	-0.636143	codB	A0A0H3NGH2
6.84549	7.24793	7.10852	7.33985	7.15987	7.15987		0.504038	0.800913	0.15255	0.656515	glnE	A0A0H3NS28
6.97728	6.85798	6.87036	7.09803	6.90689	7.03342		0.752522	0.801207	0.110906	0.661278	ygiC	A0A0H3NM26
8.80735	8.37504	8.37504	8.36632	8.20945	8.47573		0.442907	0.801297	-0.168641	-0.639964	queF	A0A0H3NR84
9.41574	9.81698	9.96578	9.0634	9.82814	9.57932		0.363193	0.801404	-0.242554	-0.640411	cysN	A0A0H3NR47
7.15987	7.58496	7.39232	7.46761	7.59991	7.52356		0.515645	0.801714	0.15131	0.661505	yfhA	A0A0H3NED3
8.33985	8.12412	8.18982	8.18488	8.02791	8.09803		0.661106	0.801962	-0.114327	-0.641073	apbE	A0A0H3NDI5
3.79701	4.42626	4.21723	3.90689	3.98185	4.00899		0.409728	0.802019	-0.180925	-0.62924	nifJ	A0A0H3NH05
10.8455	11.2348	11.0634	11.5018	11.0634	11.1163		0.430083	0.802207	0.179291	0.644291	purH	A0A0H3NV83
5.97728	5.74147	5.64386	4.91169	5.66391	5.96116		0.348675	0.802232	-0.275279	-0.643765	yjiN	A0A0H3NJD1
6.26679	6.41109	7.13955	6.0917	5.83542	6.89482		0.326247	0.802252	-0.33183	-0.640501	SL1344_3767	A0A0H3NHL2
9.06878	8.41363	8.43879	8.71425	8.84862	8.97728		0.381417	0.80243	0.206317	0.630229	rfbA	A0A0H3ND30
7.33985	4.93546	4.76022	4.96809	5.17393	5.09592		0.290409	0.802481	-0.599196	-0.641285	invG	A0A0H3NR16
5.06178	5.32912	5.36107	5.35755	5.49185	5.30012		0.527301	0.802851	0.132521	0.629268	nanK	A0A0H3NSF7
6.08534	5.97499	6.2724	5.82018	5.96116	6.12102		0.511889	0.802989	-0.143456	-0.643805	SL1344_4420	A0A0H3NPW6
14.392	14.464	14.4893	14.5326	14.6325	14.4767		0.848481	0.803333	0.0988188	0.641293	rpmA	A0A0H3NGE3
5.65249	9.12928	8.50779	8.42206	8.21917	8.94251		0.282069	0.803974	0.764728	0.641577	vapC	A0A0H3NFR4
8.91289	8.83605	8.96578	8.83605	9.13443	9.14466		0.546546	0.804681	0.13347	0.641721	ygdH	A0A0H3NH96
9.19229	9.65285	9.65642	9.01681	9.46557	9.44087		0.382245	0.805823	-0.192773	-0.617766	bglX	A0A0H3NJA1
5.70874	6.44791	6.29646	4.2555	6.31832	6.34696		0.282579	0.805961	-0.510777	-0.616732	marT	A0A0H3NTV2
3.52356	3.72247	3.57289	3.52356	3.49825	3.49825		0.758483	0.806139	-0.0996179	-0.621088	nirB	A0A0H3NIH7
4.97728	4.32193	5.73064	5.71425	5.59991	4.82273		0.303976	0.806466	0.369013	0.621191	brnQ	A0A0H3NI36
5.32553	5.97728	5.8505	5.80478	5.72792	6.30561		0.352121	0.806517	0.228331	0.618022	yadR	A0A0H3N9A8
4.43296	4.40599	4.23266	4.33628	4.41278	4.79701		0.43495	0.806622	0.158155	0.618395	hyaA2	A0A0H3ND32
6.98868	6.94251	7.13955	6.29462	6.80735	7.25739		0.345515	0.806654	-0.237129	-0.616856	yaiB	A0A0H3N8P5
11.3718	11.3663	11.2644	10.7142	11.3772	11.3276		0.377965	0.806901	-0.194511	-0.615476	hslV	A0A0H3NNV1
8.93369	8.56986	8.71081	8.68299	8.94837	9.03892		0.432434	0.806947	0.151976	0.606905	nadE	A0A0H3NCF5
6.16993	6.42291	6.20359	6.15178	6.1639	6.14771		0.629068	0.807098	-0.11101	-0.618572	malP	A0A0H3NGZ2
7.30378	7.04439	8.03892	7.57743	7	6.96578		0.322554	0.807142	-0.281294	-0.61433	ygaP	A0A0H3NQP3
7.29462	7.24793	7.70044	7.20945	7.33985	7.2384		0.436396	0.807182	-0.15176	-0.609409	artQ	A0A0H3N9J1
7.74147	8.13443	8.07146	7.53916	7.89482	7.99435		0.397034	0.807191	-0.173009	-0.608709	yejF	A0A0H3NNM6
6.74147	6.6865	7.40088	5.3147	7.12928	7.02237		0.291129	0.807294	-0.454167	-0.621236	SL1344_0344	A0A0H3N9Q0
13.3443	13.3443	13.0918	13.3987	12.7997	13.0481		0.388344	0.807413	-0.177927	-0.607086	cib	A0A0H3NXK9
9.46964	8.69349	9.25739	8.74483	9.03067	8.99718		0.362549	0.80766	-0.215946	-0.619561	prlC	A0A0H3NTD0
13.3021	13.2076	13.412	12.3799	13.3853	13.3581		0.325541	0.807686	-0.266129	-0.610494	fabI	A0A0H3NDE2
6.50779	6.55766	6.31107	6.21529	6.41447	6.38543		0.545558	0.807703	-0.120441	-0.609522	fdhE	A0A0H3NUS7
13.7207	13.7207	13.4512	13.5142	13.5142	13.5142		0.578523	0.80783	-0.11663	-0.614425	rplW	A0A0H3NIE5
4.60881	4.70044	5.72247	4.66107	4.81762	4.71149		0.319416	0.807899	-0.28051	-0.60994	yeaJ	A0A0H3NFV1
8.13955	7.96578	8.05528	7.97154	8.24793	8.34873		0.477913	0.807908	0.135861	0.608133	SL1344_0888	A0A0H3NA28
8.93369	8.7879	9.23122	8.59246	9.07682	8.73809		0.396283	0.807922	-0.181817	-0.618603	speA	A0A0H3NLX1
15.2251	15.2659	15.1033	15.1033	15.1317	15.0785		0.84899	0.808004	-0.0935949	-0.618992	rpsC	A0A0H3NGS0
9.53916	8.82018	9.19967	8.85175	8.93074	9.16239		0.377462	0.808046	-0.204711	-0.624841	aroG	A0A0H3N9P8
13.169	13.5746	13.5387	13.3581	13.6883	13.7419		0.404794	0.808076	0.168662	0.609677	fkpA	A0A0H3NSV8
4.6837	5	5.1334	4.72792	4.61471	4.98185		0.404873	0.808087	-0.164204	-0.603815	recC	A0A0H3NHF8
10.6707	10.6883	10.5793	10.3772	10.6439	10.5699		0.600165	0.808123	-0.115767	-0.62124	ycfM	A0A0H3NC58
6.52199	6.89482	6.9542	5.59694	7.49985	6.00225		0.288197	0.808181	-0.423991	-0.610675	frwD	A0A0H3NIA2
6.05961	5.7761	6.07039	5.71149	5.96809	5.82273		0.480628	0.80822	-0.134597	-0.607211	yfeJ	A0A0H3NFL9
10.0901	9.62571	9.783	9.98014	9.98014	9.96578		0.449104	0.808492	0.142415	0.6023	dacA	A0A0H3N8V7
8.27612	7.81378	8.11894	7.67243	7.7879	8.17991		0.389949	0.808568	-0.189537	-0.621519	hemL	E1W874
6.34341	6.55919	6.54381	6.11061	6.55919	6.32912		0.434648	0.808867	-0.149158	-0.603933	bacA	A0A0H3NG49
10.7566	11.0498	10.8918	11.1485	10.388	10.5216		0.35629	0.808871	-0.213365	-0.610894	glpF	A0A0H3NNU6
8.12928	8.42626	8.46352	8.42206	8.48382	8.49586		0.517471	0.808902	0.127555	0.612671	djlA	A0A0H3N7H5
8.27146	8.7211	8.43463	8.59246	8.46761	8.86728		0.399317	0.808952	0.166717	0.602621	potG	A0A0H3N9I4
9.51767	9.01681	9.21675	9.69523	9.13443	9.51964		0.379808	0.809096	0.199355	0.622027	creA	A0A0H3NLG6
8.00562	7.72792	8.02237	8.02237	7.97728	8.13443		0.520992	0.809231	0.126054	0.611029	fumC	A0A0H3NBD6
6.56682	7.06609	7.16993	6.41616	6.84549	6.91886		0.354517	0.809365	-0.207437	-0.604105	glgX	A0A0H3NT75
8.01123	8.20945	8.19967	8.27146	8.20457	8.24793		0.682532	0.809422	0.101203	0.604497	radA	A0A0H3NQ50
8.44294	8.61102	8.19476	8.84862	8.32193	8.60733		0.381388	0.809536	0.176386	0.599145	fnr	A0A0H3NBP1
6.04439	6.3906	6.59246	6.05745	6.55152	5.69209		0.337911	0.809669	-0.24213	-0.611428	kup	A0A0H3NJH6
7.67948	7.94837	7.84549	7.49185	7.77479	7.7879		0.488908	0.809709	-0.139598	-0.622247	hepA	A0A0H3N7V6
5.71425	6.03562	5.06178	5.06178	5.49506	5.47249		0.337387	0.809897	-0.260775	-0.622038	nth	A0A0H3NL25
9.62022	10.1421	9.99435	9.93664	10.1674	10.1421		0.402701	0.809925	0.163161	0.60065	apaG	A0A0H3N7H1
6.45615	6.49185	6.63517	6.39575	6.74147	6.91886		0.410736	0.810213	0.157634	0.599267	nfi	A0A0H3NIC0
6.40769	6.9542	6.79442	6.13134	6.37156	6.93074		0.348149	0.810322	-0.240889	-0.62237	SL1344_2155	A0A0H3NDI3
6.94251	7.27612	6.88264	6.17393	7.44294	6.6014		0.305511	0.810483	-0.294337	-0.597809	priC	A0A0H3NIG7
8.09803	7.53916	7.97728	9.07414	7.97154	7.62936		0.308138	0.810594	0.353524	0.622618	putP	A0A0H3NK15
6.45615	6.65821	6.57137	6.76818	6.12928	6.2384		0.373167	0.81092	-0.183287	-0.599357	igaA	E1WIS2
5.93782	5.6893	5.89482	5.18587	5.85549	5.87283		0.352581	0.81097	-0.202582	-0.597938	pipB	A0A0H3NAE7
15.4512	15.4799	15.3163	15.2732	15.3408	15.3547		0.757706	0.812393	-0.0928996	-0.594096	rplV	A0A0H3NMF7
7.76818	8.70044	8.45533	7.27612	8.19476	8.46352		0.29356	0.813191	-0.329848	-0.59426	SL1344_1490	A0A0H3NBF5
5.99548	6.63372	6.18982	6.01569	6.01346	6.24982		0.368106	0.813572	-0.180017	-0.591166	miaB	A0A0H3N9I3
8.33092	8.11374	7.93074	8.07682	7.82655	8.04439		0.436945	0.813664	-0.142546	-0.594363	solA	A0A0H3NAK0
12.5142	11.6257	12.8317	11.6073	12.3772	12.0566		0.296363	0.813699	-0.310151	-0.591444	mipA	A0A0H3NCC6
10.7731	10.5699	10.5699	10.8455	10.1163	10.3772		0.355624	0.81391	-0.191269	-0.590681	sdhA	A0A0H3NEC2
4.926	5.07039	4.95884	5.20945	4.87774	5.2817		0.450256	0.813941	0.137888	0.594796	ung	A0A0H3NKN4
9.04166	9.03892	8.74819	9.02791	8.60363	8.73809		0.409853	0.8141	-0.153049	-0.591849	kdgK	A0A0H3NMS7
11.3387	11.0014	11.2467	11.2761	11.2644	11.4252		0.485393	0.814361	0.126299	0.592398	prs	A0A0H3NHF6
11.4305	11.42	11.42	11.5118	11.5018	11.4615		1.90751	0.814888	0.0682322	0.589393	tolB	A0A0H3N961
6.05961	6.91886	6.97728	6.34518	6.49665	6.40939		0.321209	0.815673	-0.234843	-0.587311	yhjE	A0A0H3NTE6
8.59619	9.21189	9.00282	8.01123	8.86728	9.09276		0.302983	0.81632	-0.279876	-0.588273	otsA	E1WGG8
9.75489	10.1163	9.59059	10.4094	9.69174	9.99435		0.335848	0.816346	0.211224	0.58741	btuR	A0A0H3NLR7
7.26679	8.08746	7.45943	6.6865	7.41785	7.80735		0.296287	0.816639	-0.300658	-0.587799	pmgI	A0A0H3NMX9
6.48059	6.37851	6.58946	6.02901	6.33628	6.59991		0.385748	0.817878	-0.161119	-0.584081	smp	A0A0H3NLD5
9.55651	9.56605	9.9571	8.72451	9.82655	9.70044		0.301304	0.818338	-0.276053	-0.584361	thrC	A0A0H3NGW8
6.36457	5.98868	6.34341	5.53916	6.17193	6.33628		0.327396	0.818734	-0.216432	-0.582018	SL1344_2374	A0A0H3NP86
14.6325	14.0102	14.2805	15.1869	14.1115	14.4383		0.301314	0.819407	0.271141	0.58214	icdA	A0A0H3NFQ6
5.52669	6.3147	6.18587	5.62352	5.71973	6.03562		0.323958	0.819488	-0.216129	-0.577954	frdC	A0A0H3NVT1
10.3106	10.5018	10.1421	10.5314	9.94544	9.91139		0.345426	0.819615	-0.18878	-0.578236	nagE	A0A0H3N8Z8
13.1212	13.412	13.4767	12.9567	13.3581	13.2408		0.395771	0.819799	-0.151455	-0.578708	aceF	A0A0H3N7M4
7.98299	7.18982	7.26679	8.09276	7.49185	7.57743		0.312718	0.820035	0.240812	0.580773	nudE	A0A0H3NT07
8.07682	7.76818	7.81378	7.72792	7.71425	7.85798		0.488647	0.820591	-0.119545	-0.57882	ydcG	A0A0H3NBV2
10.1033	10.2167	10.3554	10.2046	10.5314	10.3219		0.457646	0.821384	0.127498	0.579009	typA	A0A0H3NI16
8.98299	8.25739	8.53528	10.3663	8.43879	8.33539		0.261548	0.821569	0.454949	0.573404	cycA	A0A0H3NIV9
10.7056	8.90689	9.40514	10.5314	9.96	9.71425		0.269409	0.821781	0.395988	0.57532	argG	A0A0H3NSA8
11.2819	10.6257	10.5118	11.4666	11.0154	10.6795		0.304106	0.822042	0.247363	0.573859	metE	A0A0H3NHZ3
8.71081	8.69349	8.75822	8.79766	8.67243	9.06609		0.456302	0.822436	0.124553	0.572076	phoU	A0A0H3NHQ1
7.45121	6.90689	6.82018	7.49185	6.58045	6.18982		0.2841	0.822774	-0.305385	-0.572561	SL1344_2311	A0A0H3NDS1
5.22497	7.56986	7.52356	6.62498	7.67948	7.62936		0.25227	0.822829	0.538477	0.56873	yohD	A0A0H3ND97
5.70044	6.01123	6.27984	5.55766	5.81506	6.06393		0.344795	0.822832	-0.184952	-0.573973	gsp	A0A0H3NFY5
8.59619	8.36194	8.53528	8.2854	8.6865	9.1267		0.328181	0.822839	0.201733	0.571674	yncB	A0A0H3ND65
5.40259	5.848	5.23266	5.53605	5.61176	5.86542		0.351575	0.822882	0.176666	0.572175	lonH	A0A0H3NJX6
11.5216	11.4717	11.6211	11.3049	11.5934	11.3826		0.502349	0.823305	-0.111158	-0.565034	pps	A0A0H3NKQ9
7.11894	7.27612	7.85175	6.96578	7.45943	7.19967		0.321552	0.82349	-0.207309	-0.568808	sbmA	A0A0H3N855
7.18982	6.97728	6.89482	7.21917	7.09803	7.07682		0.489905	0.823515	0.110698	0.557868	yadG	A0A0H3NHE0
6.82018	6.5744	6.64097	6.54535	6.3505	6.74147		0.420281	0.823678	-0.132745	-0.565772	rpiA	A0A0H3NRJ9
9.66356	9.37938	9.94837	9.62571	9.73302	10.2046		0.323376	0.823791	0.190664	0.557415	himD	A0A0H3NJP8
7.53916	7.06609	7.82655	7.66534	7.70044	7.60733		0.333038	0.823981	0.180437	0.558019	feoA	A0A0H3NT19
7.7211	8.32643	8.40514	8.37069	8.13443	8.53916		0.330178	0.823989	0.197201	0.570082	ycbG	A0A0H3NBT1
10.4409	8.56605	7.80735	10.9586	8.80735	8.98584		0.244681	0.824083	0.645823	0.565081	cirA	A0A0H3NNK3
9.85175	9.7879	9.74147	9.74651	9.61287	9.75822		0.709538	0.824135	-0.0878375	-0.561155	kdsB	A0A0H3NBK8
7.82655	7.04439	7.11894	8.20945	7.46761	7.15987		0.285539	0.82422	0.282349	0.565902	alr-a	A0A0H3NCD4
6.01569	6.35403	6.65821	6.30012	6.56224	6.71425		0.341627	0.824274	0.182892	0.568869	ydeJ	A0A0H3NBB8
13.7628	13.8435	13.6325	13.4893	13.5864	13.8037		0.464937	0.824539	-0.119808	-0.566658	lrp	A0A0H3NEX8
10.42	10.4919	10.4615	10.1293	10.4094	10.4818		0.464396	0.824617	-0.117606	-0.561392	map	A0A0H3N7S5
8.02791	7.94251	7.81378	8.20945	7.83289	8.13443		0.427366	0.824631	0.130856	0.566908	zipA	A0A0H3NE03
7.67948	8.65105	8.08215	7.93074	8.633	8.62936		0.286959	0.824632	0.260136	0.558252	yqjK	A0A0H3NM48
12.5411	13.2213	12.8277	12.2586	12.8277	12.8688		0.309969	0.824659	-0.211665	-0.558978	hflK	A0A0H3NJ18
6.32012	5.51096	5.8125	6.1127	5.98868	6.12309		0.332505	0.82469	0.193629	0.569478	yjhP	A0A0H3NJ47
13.4767	13.8037	13.1721	13.7099	13.412	13.8823		0.331881	0.824702	0.183886	0.560112	SL1344_1759	A0A0H3NDQ2
7.37504	7.10852	7.33092	7.15987	6.85798	7.34873		0.380148	0.824883	-0.1493	-0.563388	yhjJ	A0A0H3NH75
7.98299	7.89482	7.54689	7.75489	7.67948	7.58496		0.403484	0.824913	-0.135125	-0.558572	yjbC	A0A0H3NID0
8.53916	8.40088	8.04985	8.96	8.24317	8.40088		0.320733	0.824967	0.204723	0.565946	yeeN	A0A0H3NL62
6.12515	5.64962	5.71699	5.80478	5.82018	5.32912		0.337743	0.825174	-0.179228	-0.561486	sdaC	A0A0H3NFI4
11.2703	11.4512	11.4094	10.7313	11.5555	11.2703		0.315812	0.825194	-0.191245	-0.549914	hslU	A0A0H3NI84
8.80413	8.70736	8.86109	8.6865	9.11894	8.9571		0.412757	0.825198	0.129989	0.555777	tas	A0A0H3NLT0
4.62059	4.71699	5.47897	4.91169	5.06609	5.55152		0.288247	0.825288	0.237583	0.548733	mobA	A0A0H3P0A2
6.85798	6.32012	7.33092	6.71425	6.64241	8.40088		0.256781	0.825338	0.416172	0.558998	livF	A0A0H3NH36
14.9106	14.906	14.6551	14.8918	14.9476	14.9431		0.52849	0.825497	0.103602	0.556124	rplD	A0A0H3NGS5
9.40301	9.36413	9.63844	9.13955	9.32418	9.53333		0.405468	0.825608	-0.136174	-0.561741	fabH	A0A0H3NA94
5.78398	5.2555	4.9542	4.70598	5.1375	5.44956		0.291167	0.825683	-0.233545	-0.550195	dppD	A0A0H3NMT3
9.91886	10.388	10.8297	9.72962	10.4512	10.2167		0.295309	0.825855	-0.246342	-0.562272	ppc	A0A0H3NV38
8.05528	7.70044	7.67948	7.86419	7.90689	8.04985		0.406305	0.825959	0.128574	0.548926	gmk	A0A0H3NHH4
4.6837	5.07895	5.38198	4.43962	5.08746	4.98185		0.302536	0.826109	-0.211895	-0.550591	yfhK	A0A0H3NEF9
9.69	8.32643	8.47167	9.89482	8.8392	8.84549		0.260306	0.826351	0.363803	0.553915	pdxJ	A0A0H3NEE2
5.54535	6.05528	5.54226	5.64386	5.926	6.09803		0.334409	0.826695	0.174999	0.554041	sfsA	A0A0H3NHF4
6.79442	6.64386	6.28725	6.59395	6.24603	6.41954		0.357754	0.826746	-0.155335	-0.553116	yggV	A0A0H3NFV9
7.80735	8.2384	8.05528	8.13955	8.10852	8.23362		0.413676	0.826872	0.126884	0.550617	rluC	A0A0H3NK80
6.36282	5.68089	6.37851	6.42626	6.17393	6.3906		0.319493	0.826969	0.189524	0.552369	uxaC	A0A0H3NFY4
11.7773	11.9586	11.9944	11.9586	11.9403	12.1517		0.487668	0.827526	0.106785	0.546704	sulII	A0A0H3NXX3
5.19771	5.91648	7.15987	6.65821	6.58646	6.17393		0.25586	0.827537	0.381516	0.550791	ybjG	A0A0H3NJE6
8.89785	8.91886	8.88874	8.70044	8.77808	8.94251		0.58866	0.8276	-0.094807	-0.551467	yggJ	A0A0H3NRQ8
9.08215	10.5216	10.9658	8.90087	10.1033	10.2408		0.245811	0.829179	-0.44153	-0.545	virK	A0A0H3NQL0
9.29692	9.24079	9.31741	9.13443	9.18735	9.28771		0.74493	0.829589	-0.0818764	-0.544216	glmU	A0A0H3NN98
14.3163	13.5627	13.7936	14.1596	14.0014	14.0447		0.319656	0.830119	0.177699	0.542024	rplI	A0A0H3NPN3
7.98868	8.59246	8.35315	7.82655	8.224	8.33985		0.31647	0.830879	-0.181296	-0.54205	pqiB	A0A0H3NBS6
8.03892	8.73132	8.40088	8.09803	8.14466	8.40514		0.323093	0.831329	-0.174429	-0.542368	yihW	A0A0H3NUR8
6.10852	5.3505	7.29462	5.67807	6.0045	5.97957		0.250644	0.833854	-0.363834	-0.538709	mtr	A0A0H3NS97
10.1923	10.3987	9.82496	10.2877	9.57175	9.96578		0.300195	0.835036	-0.196916	-0.537305	acnB	A0A0H3N962
10.2288	9.71081	9.46761	10.8918	9.58684	9.82814		0.259956	0.83545	0.299843	0.535979	ucpA	A0A0H3NE57
10.5981	10.7313	10.7566	10.6795	10.5699	10.5793		0.64082	0.8362	-0.0857585	-0.534663	proS	A0A0H3N8B3
4.78136	4.96347	5.57592	4.43296	4.71149	5.40939		0.271752	0.836211	-0.255635	-0.53598	garRb	A0A0H3NG91
7.06609	7.15987	6.53605	6.40939	6.50144	7.18982		0.283294	0.836712	-0.220453	-0.532999	oppD	A0A0H3NC78
5.76553	6.18388	5.47249	5.65535	5.65535	5.61765		0.32712	0.836759	-0.164517	-0.53623	ybaX	A0A0H3NIF4
7.10852	6.84549	7.5157	7.13955	7.3837	7.45121		0.317944	0.837146	0.168251	0.531219	argC	A0A0H3NIA4
6.03562	6.24982	5.88264	6.02459	5.9542	5.83794		0.416988	0.837276	-0.117122	-0.533379	purK	A0A0H3NIL8
12.2586	12.6096	12.6684	11.9549	12.5531	12.5018		0.311378	0.837412	-0.175579	-0.531645	trxB	A0A0H3N9M1
11.2288	11.1674	11.5314	11.5167	10.9513	10.9513		0.315905	0.83817	-0.169455	-0.530399	pheT	A0A0H3NB12
6.1639	6.90689	6.84549	6.72792	6.76818	6.97728		0.301576	0.838233	0.185701	0.530089	dnaC	A0A0H3NLA6
11.2107	11.5793	11.2527	11.1485	11.2703	11.2703		0.404988	0.838959	-0.117862	-0.527612	parB	A0A0H3NYF3
7.65105	8.3443	7.89482	7.3837	7.59991	8.23362		0.276371	0.839096	-0.224309	-0.526573	acnA	A0A0H3NC48
7.35755	7.53138	7.60733	7.32193	7.5157	7.34873		0.467626	0.839473	-0.103303	-0.528124	yojN	A0A0H3NDQ0
10.7228	10.7398	10.7731	10.4094	10.7142	10.7731		0.424154	0.839548	-0.112984	-0.528731	pdxB	A0A0H3NP42
12.6348	12.0735	12.3608	12.5435	12.4666	12.4767		0.3533	0.8396	0.139239	0.527727	rplJ	A0A0H3NV54
4.6837	4.82273	4.74416	4.62644	4.73877	4.64386		0.687666	0.839709	-0.0805081	-0.525251	hypB	A0A0H3NL42
9.80252	10.1799	10.2288	10.3772	10.1033	10.1421		0.357896	0.840022	0.137121	0.528246	purF	A0A0H3NDU2
5.24793	5.29646	5.27798	5.36457	5.2555	5.44956		0.642457	0.84138	0.0824218	0.52193	ycjG	A0A0H3NDC6
10.8611	10.6618	10.2992	10.4409	10.3332	10.6073		0.331049	0.841507	-0.146906	-0.519501	SL1344_2594	A0A0H3NEJ1
4.80735	4.62644	5.56072	5.15785	5.1416	5.30743		0.282696	0.841618	0.204123	0.522176	yaeB	A0A0H3NHM2
10.8218	10.7398	10.9944	10.4919	10.5507	11.0566		0.3213	0.841618	-0.152223	-0.517202	himA	A0A0H3NKP5
5.30012	5.2891	5.8125	5.56682	5.45615	5.86542		0.31343	0.841646	0.162223	0.520707	fabD	A0A0H3NFL8
8.93958	8.94251	8.70044	9.23601	8.78463	8.96		0.359291	0.841734	0.132706	0.522617	gshA	A0A0H3NGU5
7.16993	7.35755	6.40429	6.56377	6.64386	7.05528		0.271598	0.841744	-0.222953	-0.519803	mutT	A0A0H3N7Z9
7.49185	7.18982	7.78136	8.11374	7.46761	7.46761		0.286845	0.842005	0.195305	0.520999	fepE	A0A0H3N9B1
8.93074	9.02237	9.37069	8.73471	8.89482	9.23122		0.318703	0.842256	-0.154348	-0.517233	bioA	A0A0H3NAZ3
7.31288	6.26679	6.79442	7.09803	6.78136	7.15987		0.274674	0.842293	0.221726	0.523009	era	A0A0H3NEH3
12.3163	13.1082	13.3987	11.4305	13.1784	13.0515		0.23469	0.842728	-0.387623	-0.517495	SL1344_1477	A0A0H3NLB2
9.24793	9.21189	9.17493	8.9571	9.04712	9.30834		0.427119	0.843059	-0.107392	-0.517755	yggL	A0A0H3NFW4
5.91409	5.65535	6.06393	5.61471	5.64962	5.96116		0.347227	0.843229	-0.135962	-0.518177	ygfX	A0A0H3NLU7
8.16992	8.38802	8.21917	8.38802	8.2854	8.37069		0.535766	0.846927	0.0889988	0.513676	ygiF	A0A0H3NI19
10.3219	11.0224	10.7814	9.99435	10.5507	10.9218		0.257779	0.847307	-0.219571	-0.500283	ydcW	A0A0H3NBS8
7.2384	7.49185	7.2854	7.48382	6.90689	7.19967		0.31545	0.847454	-0.141761	-0.499433	dnaG	A0A0H3NG55
4.9542	4.69488	4.86295	4.59096	4.61471	4.94953		0.35778	0.847585	-0.118939	-0.498788	yraR	A0A0H3NGB1
9.31515	9.18982	8.95128	9.44501	9.09803	9.28309		0.349551	0.847948	0.123293	0.500347	rob	A0A0H3NWK5
4.27053	4.50462	4.58496	4.2854	4.32912	4.43962		0.413481	0.847976	-0.101988	-0.497771	yifA	A0A0H3NHS5
7.67243	7.89482	7.69349	7.83289	7.7211	8.02791		0.395857	0.847986	0.107055	0.499595	aph(3'')-Ib	A0A0H3P0A4
7.45943	7.45943	7.63662	7.42626	7.5157	7.33985		0.513584	0.848067	-0.0912245	-0.512834	modF	A0A0H3NAX5
15.5326	15.6828	15.5507	15.5627	15.691	15.7783		0.492246	0.848076	0.0886199	0.496536	rplQ	A0A0H3NGP7
5.78136	4.72247	6.5345	6.08958	5.99322	5.89966		0.233945	0.848101	0.314713	0.500804	yrbE	A0A0H3NI83
8.5157	8.74819	8.56605	8.52748	8.43045	8.58871		0.487541	0.848213	-0.0944341	-0.512341	tyrR	A0A0H3NH38
8.2854	8.18488	8.61471	8.31288	8.54303	8.61471		0.334422	0.848445	0.128546	0.497171	grxB	A0A0H3NAK6
4.10434	3.82782	4.49185	3.67807	4	4.22497		0.279997	0.848482	-0.173657	-0.496808	menD	A0A0H3NDT8
6.97728	6.78136	6.3345	7.40088	6.3147	7.10852		0.257719	0.84867	0.243655	0.511728	yhcK	A0A0H3NGH5
7.63662	7.40088	7.24793	7.48382	6.96578	7.3837		0.31666	0.848683	-0.150709	-0.511214	yraM	A0A0H3NS81
5.97269	5.87529	6.04658	6.40088	5.85798	6.03342		0.325256	0.848777	0.132575	0.495663	pdxAb	A0A0H3N967
6.82018	7.9542	7.60733	7.5157	8.42206	7.31288		0.238434	0.848837	0.289647	0.500812	finO	A0A0H3P176
5.9331	6.26491	6.16792	6.10852	5.92837	6.01123		0.402823	0.849355	-0.105937	-0.501087	SL1344_3738	A0A0H3NN31
9.39874	9.67243	9.90539	9.32193	9.58308	9.65821		0.316049	0.849408	-0.137778	-0.494914	ydgA	A0A0H3NCW1
8.66889	9.60733	9.14466	9.21432	9.25503	9.53916		0.270983	0.849486	0.195878	0.502842	mscL	A0A0H3NMD7
9.61839	9.36194	9.84862	9.73132	9.84078	9.63662		0.343925	0.84953	0.12659	0.501475	thiM	A0A0H3NDG1
10.1548	10.7482	10.6348	10.0084	10.42	10.5887		0.278547	0.849643	-0.173573	-0.495152	tktB	A0A0H3NE47
7.54689	7.45121	7.70044	7.53916	7.55459	8.02237		0.328387	0.849689	0.13919	0.507277	mliC	A0A0H3NBB1
5.27053	5.11686	6.06178	4.94017	5.21723	5.61176		0.256245	0.84973	-0.226669	-0.501855	ompN	A0A0H3NGG2
11.1421	10.9218	11.6484	10.8688	11.2167	11.1098		0.29254	0.849733	-0.172302	-0.509135	glnA	A0A0H3NNL2
10.4818	10.1548	10.0634	10.4717	10.1033	10.5507		0.308735	0.849844	0.141899	0.493636	potF	A0A0H3NB88
13.5265	14.392	14.7153	12.0498	14.6718	14.3987		0.216937	0.849951	-0.504504	-0.502135	SL1344_1563	A0A0H3NLI3
4.85798	5.18982	5.11686	5.01346	4.81762	5.01792		0.36501	0.849998	-0.105221	-0.477396	dnaE	A0A0H3ND04
9.46964	9.89026	10.0084	9.29002	9.83289	9.7364		0.293881	0.850079	-0.169675	-0.508217	engA	A0A0H3NEC5
10.9658	11.0701	11.1357	10.7895	10.9801	11.0967		0.424567	0.850143	-0.101742	-0.502948	pgi	A0A0H3NKD1
7.78136	8.01681	7.91289	7.86419	7.94251	8.25739		0.354336	0.850165	0.117677	0.494177	greB	A0A0H3NMK5
10.9658	11.2167	11.0768	10.8611	11.0293	11.0835		0.40912	0.850195	-0.0951643	-0.478781	nusA	A0A0H3NM77
7.41785	7.74147	7.61471	7.46761	7.39232	7.60733		0.379121	0.85022	-0.102259	-0.479465	dnaX	A0A0H3N8H8
9.42836	9.77149	9.98014	9.79116	9.82337	9.98014		0.333005	0.850228	0.138227	0.509841	relA	A0A0H3NFH5
12.7649	12.8937	13.0224	12.7099	13.0901	13.3304		0.313575	0.850324	0.149832	0.507376	fbaB	A0A0H3NIX6
6.49825	6.47897	6.62936	6.12722	7.32193	6.84549		0.260809	0.850371	0.229353	0.509188	ycaO	A0A0H3NEZ5
10.3663	8.55075	8.35755	8.8009	8.43045	8.93958		0.217736	0.850409	-0.367897	-0.485592	oppA	A0A0H3NBY2
7.70044	8.87652	8.87958	7.06609	8.53916	8.71081		0.227865	0.850472	-0.380162	-0.504787	gltD	A0A0H3NSF0
6.51412	5.0268	5	7.44294	5.33628	5.24793		0.220857	0.850522	0.495411	0.508311	mglB	A0A0H3NEZ1
8.76487	8.74483	8.5812	8.8857	8.61102	8.89482		0.384029	0.85063	0.100211	0.477667	cysB	A0A0H3NLR3
9.89482	10.1674	10.0768	10.0901	10.1033	10.2167		0.431123	0.850656	0.0903651	0.476438	proQ	A0A0H3NC79
12.8017	12.4278	12.9458	12.5651	12.9855	13.0835		0.277258	0.850801	0.152904	0.475455	rpmG	A0A0H3NJ43
10.2992	10.0768	10.6165	10.1923	10.2288	10.2046		0.319254	0.850869	-0.122296	-0.475905	thiE	A0A0H3NIB8
9.98014	10.4717	10.0362	9.76653	10.1421	10.1293		0.308683	0.850886	-0.150023	-0.503067	rseB	A0A0H3NEL7
8.72792	8.76818	8.54303	8.55842	8.60733	8.62571		0.499684	0.850931	-0.0825589	-0.479516	metC	A0A0H3NHX7
13.1437	13.6551	13.5627	13.3853	13.6551	13.7524		0.305099	0.85099	0.143761	0.492567	cdh-a	A0A0H3NK19
7.62205	7.94251	7.64386	7.44294	7.59246	7.8009		0.351796	0.851014	-0.124041	-0.503214	visC	A0A0H3NLV3
5.54844	5.42626	5.70044	5.01346	5.76818	5.41278		0.27761	0.85106	-0.160238	-0.482689	thiK	A0A0H3NAA9
6.60881	7.70736	7.30378	7.70736	6.27984	6.71425		0.225653	0.851114	-0.306167	-0.485606	aroP	E1W822
6.58946	6.71425	6.49025	7.06609	6.41278	6.74147		0.287859	0.85115	0.142126	0.474676	gltK	A0A0H3N8Y2
7.74147	7.96578	7.91289	7.81378	7.76155	7.8009		0.512835	0.851187	-0.0813026	-0.479662	dsdA	A0A0H3NHL4
12.8317	13.0617	12.7056	12.7482	12.6684	12.8533		0.39556	0.851218	-0.1097	-0.505104	fabB	A0A0H3NJU7
9.07146	9.28077	9.32418	8.80413	9.25503	9.21675		0.335826	0.851241	-0.133503	-0.505543	iscS	A0A0H3NKF9
9.31515	9.43463	9.59059	9.09011	9.42626	9.46964		0.338927	0.851387	-0.118115	-0.484026	nrdA	A0A0H3NDK2
9.08215	8.02791	8.3837	8.79766	8.5157	8.79766		0.252245	0.851533	0.205754	0.485733	uxuA	A0A0H3NRU4
6.19574	5.6893	5.05745	5.2854	5.2891	5.70321		0.245129	0.851551	-0.221593	-0.484606	tag	A0A0H3NIX9
13.2333	13.1196	12.6795	13.5018	12.9403	13.1		0.289094	0.851566	0.169922	0.503413	crp	A0A0H3NMI2
7.22882	6.80735	6.47086	7.24793	5.74953	6.65821		0.2277	0.851587	-0.283787	-0.482753	dgoD	A0A0H3NHN1
14.0617	13.7313	13.8823	13.6773	14.7153	13.9012		0.247615	0.851602	0.206184	0.48003	rpmH	A0A0H3NJC8
9.47978	9.62571	9.64386	9.28771	9.50383	9.63481		0.400696	0.851769	-0.107665	-0.503706	rpoD	A0A0H3NS35
7.97154	8.03892	8.50779	7.69349	8.12928	8.21432		0.275974	0.851799	-0.160389	-0.481106	htrB	A0A0H3NAJ4
9.65105	9.44501	9.67596	8.87037	9.58496	9.76155		0.261488	0.851845	-0.185048	-0.484292	yghA	A0A0H3NG02
6.38888	7.02237	7.92481	5.50462	7.71425	6.78136		0.222767	0.851905	-0.445278	-0.505867	phnW	A0A0H3NA04
7.44294	6.82018	6.60881	6.00675	7.03342	7.06609		0.23394	0.85196	-0.255224	-0.482886	ydhJ	A0A0H3NBA6
8.06609	8.00562	8.03342	7.43463	8.08746	8.10852		0.287919	0.852092	-0.158174	-0.491386	rfbU	A0A0H3NIL6
10.8455	8.19967	7.55459	11.1485	8.56986	8.88874		0.199161	0.852131	0.669108	0.480257	entA	A0A0H3NE07
8.59991	8.79116	8.62571	8.65464	8.52748	8.58871		0.511253	0.852158	-0.0819852	-0.4815	SL1344_3661	A0A0H3NHE3
7.08746	7.02237	7.33985	6.53294	7.2854	7.11894		0.276798	0.852232	-0.170799	-0.490965	sanA	A0A0H3NNI5
6.96578	7.03342	7.16993	6.37156	6.90689	7.33092		0.261984	0.852254	-0.186589	-0.48593	SL1344_4423	A0A0H3NL57
7.7879	7.96	7.94251	7.78136	7.83289	7.84549		0.591351	0.852264	-0.076893	-0.486364	asmA	A0A0H3ND56
9.08215	8.8009	9.03617	8.93074	9.02791	9.31515		0.337648	0.85231	0.11819	0.483225	ydfG	A0A0H3NBJ3
10.9513	11.2348	11.0154	11.0634	10.8611	10.9873		0.391213	0.852826	-0.0965904	-0.473112	maf-a	A0A0H3NFL5
7.37504	7.15987	7.05528	6.85798	7.36632	6.9542		0.307105	0.852987	-0.137231	-0.486434	potA	A0A0H3NAR0
8.34873	8.73809	8.72451	8.21432	8.59991	8.58871		0.308779	0.853606	-0.136129	-0.486503	bglA	A0A0H3NLU9
6.45943	6.79442	6.19574	6.56224	6.13545	6.29278		0.289945	0.854189	-0.153037	-0.488321	ybjD	A0A0H3NJJ2
13.7524	13.1861	13.3443	13.5981	13.4767	13.6096		0.314745	0.854235	0.133883	0.488694	rpsJ	A0A0H3NGS4
7.8009	8.02791	8.13955	8.224	7.96	8.11374		0.36499	0.85425	0.109796	0.486583	parC	A0A0H3NG19
4.03562	5.27426	4.20945	4.20945	4.49185	4.07895		0.239091	0.854252	-0.24636	-0.486978	yfhD	A0A0H3NG41
10.1033	9.64926	9.94544	10.2288	9.80574	10.0768		0.309373	0.85434	0.137797	0.489137	purM	A0A0H3NE93
15.7471	15.6579	15.4318	15.6495	15.5387	15.3198		0.335345	0.854414	-0.109604	-0.466655	rpmJb	A0A0H3NGQ4
8.31288	8.82018	8.43463	8.26209	8.54689	8.35755		0.313564	0.854458	-0.133717	-0.487472	ycaP	A0A0H3NA53
8.8392	7.82655	8.11374	8.69	8.35315	8.35315		0.25387	0.854654	0.205599	0.487713	folE	A0A0H3NDJ4
8.45121	8.74483	8.83605	7.98299	8.66889	8.8392		0.249548	0.854963	-0.180337	-0.46686	pabB	A0A0H3NDP6
6.58195	6.82018	6.48543	6.87036	6.70044	6.6279		0.351052	0.855113	0.103714	0.465686	yibP	A0A0H3NHE8
6.15178	6.52669	6.65821	6.2211	6.89482	6.71425		0.259885	0.855502	0.164494	0.467174	yceG	A0A0H3NFM2
7.37504	6.61471	6.75489	7.11894	6.35755	6.67243		0.24394	0.855622	-0.198573	-0.471105	SL1344_2644	A0A0H3NGF5
7.39232	6.32553	6.40939	7.18982	6.57894	7.04439		0.230499	0.855997	0.22864	0.467674	malM	A0A0H3NIF0
13.7731	13.5627	13.6211	13.5746	13.5265	13.6211		0.499709	0.856108	-0.0782553	-0.464682	rpsB	A0A0H3NCZ1
5.41278	6.46923	6.00675	5.71425	6.42794	6.43129		0.230808	0.856601	0.228237	0.467939	dbpA	A0A0H3NBN6
10.6073	10.0224	10.5507	10.3332	10.7142	10.5793		0.274979	0.856645	0.148758	0.469078	fliY	A0A0H3NE22
6.1819	6.2114	6.1375	6.27798	5.90448	6.05528		0.369606	0.856768	-0.0976837	-0.463858	mesJ	A0A0H3ND05
6.40939	6.64386	6.71425	6.36632	6.35403	6.70044		0.324744	0.856976	-0.115567	-0.469435	ygiR	A0A0H3NM16
7.91289	8.06609	8.08215	8.36194	7.98299	8.03892		0.342996	0.85714	0.107576	0.468047	parE	A0A0H3NHZ6
11.6348	11.1293	12.6257	11.5068	12.4691	12.3021		0.217202	0.857401	0.296067	0.469676	hlpA	A0A0H3N7T4
8.60363	6.88264	6.27798	8.21432	7.30378	7.42626		0.201416	0.858839	0.39337	0.461261	iroE	A0A0H3NF01
7.35755	7.92481	7.13955	7.85798	7.44294	7.62205		0.251784	0.859741	0.16702	0.459991	tsx	A0A0H3NDK9
4.03562	3.88753	3.63227	3.83794	3.75489	3.65535		0.326087	0.859897	-0.102412	-0.447047	malT	A0A0H3NT57
11.8533	12.1066	11.9658	11.7398	11.9293	11.9837		0.365104	0.860395	-0.0909704	-0.445767	rho	A0A0H3NJK0
8.33539	8.32643	8.65821	8.30378	8.57365	8.82655		0.275913	0.860589	0.127982	0.447088	dapF	A0A0H3NJM9
8.83605	8.62936	9.17742	8.89482	8.81698	8.53916		0.271378	0.860655	-0.130622	-0.446054	thiH	A0A0H3NNZ9
5.75489	5.30743	5.66391	5.7866	5.87774	5.44956		0.274867	0.860819	0.129224	0.447634	norM	A0A0H3NB15
6.01346	5.71973	5.60585	5.73606	5.45615	5.79961		0.291061	0.860858	-0.115742	-0.443698	asnCb	A0A0H3NHS1
8.59619	8.93958	9.33539	8.19476	8.63662	9.36851		0.215603	0.860978	-0.223757	-0.444466	ilvI	A0A0H3NCQ2
6.56377	6.49825	6.51412	6.56224	6.52669	6.6865		0.563945	0.861055	0.066432	0.436168	amiA	A0A0H3NE62
9.47573	9.58871	9.62571	9.54882	9.46761	9.46352		0.59092	0.861161	-0.0700684	-0.458039	gyrA	A0A0H3NDJ2
15.4318	15.508	15.3752	15.365	15.3269	15.4285		0.597544	0.86119	-0.0648934	-0.436735	rpsL	A0A0H3NSV2
11.0566	11.1923	11.1548	11.2046	11.2408	11.1548		0.619435	0.861272	0.0654771	0.443891	ftsH	A0A0H3NSB3
5.70598	6.50938	6.61471	6.18587	5.23649	6.60881		0.207273	0.861347	-0.266299	-0.446078	yadA	A0A0H3NYK7
7.55459	7.57743	7.57743	7.41785	7.46761	7.61471		0.513287	0.861352	-0.0697595	-0.437125	SL1344_1568	A0A0H3NLI8
8.87652	8.87958	9.6987	8.30378	9.11894	9.35094		0.209879	0.861493	-0.227048	-0.437377	aroQ	A0A0H3NKG1
10.2167	9.28309	9.51964	9.64205	9.99435	9.92035		0.234524	0.861513	0.179096	0.447669	rfbF	A0A0H3NDB2
8.74483	9.05257	9.22159	9.01123	8.94837	8.6865		0.293808	0.861866	-0.124298	-0.458062	msbA	A0A0H3N9S6
11.8956	11.0768	11.6484	11.7566	11.5651	11.7649		0.24427	0.861888	0.15526	0.442232	sitA	A0A0H3NL47
9.69697	9.66178	9.66711	9.72281	9.74819	9.70736		1.45911	0.861908	0.0508343	0.437573	argDa	A0A0H3NAY0
7.73471	8.43463	8.09803	8.14975	8.27146	8.24793		0.25951	0.862065	0.133923	0.438362	basS	A0A0H3NVK3
6.41954	6.17592	5.86047	6.98868	5.6893	6.46597		0.21728	0.862066	0.229343	0.449068	aceA	A0A0H3NIN9
9.92926	9.92184	10.1293	9.54303	9.8933	10.1548		0.274257	0.862208	-0.129743	-0.447693	slyA	A0A0H3NCU0
7.61471	7.49185	7.03342	7.81378	7.36632	7.40088		0.256427	0.862265	0.146999	0.448278	btuB	A0A0H3NV46
8.96867	9.35755	8.65105	9.45121	8.77479	9.28309		0.242753	0.862428	0.177272	0.456609	glpX	A0A0H3NK36
4.93074	4.90689	4.69488	4.88753	4.77083	5.20163		0.297476	0.862548	0.10916	0.43859	holA	A0A0H3NAM1
9.00562	9.53138	9.57932	9.01402	9.23601	9.43463		0.260202	0.862676	-0.143886	-0.449241	poxB	A0A0H3NBB0
6.9542	6.76818	7.45121	7.12928	7.20945	7.2384		0.259438	0.862719	0.134517	0.438925	amiB	A0A0H3NJ14
7.52356	7.45943	7.05528	8.11894	7.11894	7.36632		0.219731	0.862883	0.188643	0.434132	slmA	A0A0H3NJ46
6.58496	5.42962	6.55766	5.94486	6.54535	6.82018		0.206809	0.862944	0.246051	0.439304	yrbF	A0A0H3NGF2
4.853	4.65535	4.73877	4.37156	4.40599	5.04439		0.248072	0.863224	-0.141724	-0.434547	yhdG	A0A0H3NMC4
9.51373	10.4512	10.388	10.7814	10.0224	10.2046		0.225125	0.863226	0.218447	0.455793	cstAa	A0A0H3NIS3
10.8218	11.3332	11.3106	11.1163	11.1984	11.5603		0.251211	0.863283	0.136527	0.432751	yebC	A0A0H3NDX2
7.85798	7.35755	7.52356	8.13955	7.53138	7.53916		0.249271	0.863375	0.156999	0.449249	rfaQ	A0A0H3NHE6
11.0362	11.1293	11.5507	10.9069	11.1799	11.2527		0.263624	0.863431	-0.12558	-0.432885	guaA	A0A0H3NFY6
17.0847	17.4496	17.9431	17.8727	18.0899	17.1457		0.21594	0.863556	0.210295	0.43936	lpp	A0A0H3NCM8
6.52826	6.29646	7.24793	5.26679	6.82018	7.01123		0.201183	0.863614	-0.324817	-0.449728	oat	A0A0H3NI34
11.6073	11.42	11.5746	12.0224	11.6165	11.3608		0.263155	0.863674	0.132627	0.440508	fbp	A0A0H3NIX5
8.9571	8.52356	8.69349	8.53528	8.46761	8.82018		0.284128	0.863895	-0.11703	-0.439861	atpH	A0A0H3NHR1
7.65821	7.70044	7.60733	7.87652	7.53916	7.82018		0.346046	0.863962	0.0899576	0.432999	nadR	A0A0H3NJH5
9.21675	9.35975	9.27146	8.92778	9.27845	9.32643		0.326362	0.864046	-0.105101	-0.452283	nadC	A0A0H3N7L9
8.11374	8.82655	8.90388	8.07146	8.59246	8.62571		0.235177	0.864094	-0.184848	-0.452004	phoR	A0A0H3N8R3
7.45121	6.96578	7.39232	8.12412	7.39232	6.94251		0.224582	0.864202	0.216547	0.454203	nhaB	A0A0H3NHI9
6.74147	6.29829	6.80735	7.2854	6.25927	6.89482		0.227999	0.864315	0.19746	0.449733	ynaF	A0A0H3NBY3
5.62644	4.96347	5.3147	5.14568	5.14975	5.21335		0.274723	0.864348	-0.131946	-0.450721	cheW	A0A0H3NMF8
8.31288	7.71425	8.224	8.11374	8.20945	8.33092		0.273777	0.864384	0.134327	0.452573	ddlA	A0A0H3N9T7
12.4435	12.7207	12.8396	12.1485	12.8037	12.6073		0.259971	0.864782	-0.148066	-0.452993	dapD	A0A0H3NHI7
5.47897	5.73877	5.67807	5.52982	5.52356	5.59694		0.426806	0.864864	-0.0818313	-0.449862	ptr	A0A0H3NRD4
9.3837	9.47573	9.45327	8.73132	9.60548	9.48985		0.230524	0.864886	-0.162021	-0.431422	wzzB	A0A0H3NEN1
8.94544	8.36632	9.47978	9.04712	8.82655	9.54496		0.210174	0.865175	0.20903	0.430653	yceB	A0A0H3NFJ2
6.80735	6.51096	7.03342	6.84549	6.64386	6.49825		0.267034	0.86533	-0.121381	-0.430867	gyrI	A0A0H3NIJ8
8.29921	8.49985	8.14975	8.25267	8.43045	8.56986		0.301272	0.867003	0.101391	0.428188	secE	A0A0H3NK79
13.3163	13.2805	13.2107	13.3163	13.2228	13.5142		0.376455	0.867685	0.0819546	0.42833	tsf	A0A0H3N884
9.99435	9.66	9.65821	9.74651	9.81057	10.0768		0.286916	0.867723	0.107114	0.42723	rfbG	A0A0H3NIM7
8.16992	8.01123	8.14975	7.7879	8.18982	8.0607		0.309438	0.867947	-0.0974924	-0.426586	gutQ	A0A0H3NGW2
8.46352	8.5157	8.41785	8.38802	8.52356	8.75489		0.334387	0.868326	0.089797	0.426043	lpxC	A0A0H3N939
10.0901	10.2877	10.6073	9.47371	10.5411	10.3772		0.210198	0.868398	-0.197714	-0.425668	ilvC	A0A0H3NUB6
9.52552	9.74315	9.66356	9.74315	9.5411	9.35755		0.307799	0.869202	-0.0968103	-0.424186	ftsX	A0A0H3NTA4
5.48543	6.0917	6.97728	6.70044	6.58496	6.01123		0.197014	0.869353	0.247408	0.424547	yqhA	A0A0H3NM07
10.3987	11.0967	10.7895	10.5411	11.0224	11.2046		0.222192	0.872081	0.161014	0.420655	folB	A0A0H3NS32
6.58646	6.50462	6.3505	6.43962	6.46271	6.85798		0.280627	0.872119	0.106243	0.420971	tesB	A0A0H3N904
7.62205	6.97728	7.37504	7.12928	7.18982	7.2854		0.253239	0.872265	-0.123287	-0.420435	yajO	A0A0H3N9Z7
9.9571	10.0362	10.2046	10.2046	10.1293	10.0901		0.396619	0.876162	0.0753733	0.417973	leuS	A0A0H3NE63
6.27984	6.45943	6.13955	6.20163	5.75489	6.50144		0.233629	0.876234	-0.140288	-0.417739	rhuM	A0A0H3NJ63
8.91588	9.53138	9.1267	8.92481	8.99718	9.26679		0.243211	0.877061	-0.128396	-0.416297	gcpE	A0A0H3NKD9
7.03342	7.27612	6.96578	7.02237	7.03342	6.97728		0.350091	0.877148	-0.0807535	-0.41249	sapA	A0A0H3NBS4
7.47573	7.54689	7.22882	7.63662	7.31288	7.59991		0.28496	0.877303	0.0993245	0.412849	prfA	A0A0H3NCA7
8.55075	8.49985	8.00562	9.19476	8.06609	8.39232		0.203285	0.877352	0.198982	0.416517	gltL	A0A0H3NAN5
7.76818	7.55459	7.85175	7.76818	7.7879	7.85798		0.359463	0.877573	0.0798486	0.414629	moeA	A0A0H3NB53
8.18488	8.45533	8.44708	8.3966	8.38802	8.55459		0.332788	0.877784	0.0839752	0.411613	ycaJ	A0A0H3NBE8
7.59246	7.55459	8.01123	7.63662	7.48382	7.71425		0.267542	0.877899	-0.107862	-0.412934	SL1344_1018	A0A0H3NJY4
11.2046	10.7649	11.2408	11.1485	11.2935	11.0967		0.26701	0.87805	0.109476	0.414834	deaD	A0A0H3NI69
7.64386	8.79442	8.50383	8.12412	8.46352	9.01402		0.1955	0.87856	0.219857	0.413329	SL1344_3013	A0A0H3NFR5
10.4094	10.7731	10.6883	10.1033	10.7228	10.6439		0.234892	0.87858	-0.13361	-0.412951	ybhG	A0A0H3NJA9
7.05528	7.08746	7.30378	6.91886	7.34873	7.55459		0.243742	0.879093	0.125218	0.413424	mltC	A0A0H3NLY5
8.14975	8.65821	8.2384	7.98299	8.37504	8.32193		0.241932	0.879117	-0.122134	-0.408244	yccW	A0A0H3NA07
13.3987	13.6551	13.5018	13.3987	13.3853	13.5387		0.363495	0.879126	-0.0776409	-0.410445	atpD	A0A0H3NJF2
7.40088	6.85798	6.50303	7.21917	6.76818	7.24793		0.20005	0.879281	0.157796	0.390785	sirA	A0A0H3NMI3
10.4305	10.6795	10.5603	10.2167	10.5699	10.5887		0.281271	0.8796	-0.0983165	-0.408412	yicC	A0A0H3NHH1
6.87036	8	7.75489	7.2384	7.74819	8.30378		0.18339	0.879677	0.221709	0.395341	apeE	A0A0H3NIP0
6.94251	6.56377	6.64386	6.47573	6.3906	6.91886		0.239341	0.87974	-0.121648	-0.405168	yfcB	A0A0H3NP62
7.90689	8.26679	8.19476	8.78463	8.16992	7.87036		0.201816	0.879889	0.152164	0.389468	ampE	A0A0H3NCS6
8.84862	9.13186	8.93369	8.80413	8.73471	9.0954		0.269154	0.87994	-0.0933113	-0.390849	ynhG	A0A0H3NB41
5.64386	5.87036	6.04658	6.03122	5.92362	5.8802		0.296867	0.87996	0.0914132	0.406456	rcsC	A0A0H3NF64
3.87774	4.59694	4	4.39232	3.56071	4		0.205334	0.880105	-0.173882	-0.407038	SL1344_2152	A0A0H3NEX7
7.76818	7.20945	7.07682	7.61471	7.27612	7.57743		0.22738	0.880111	0.137937	0.408805	oxyR	A0A0H3NV41
7.90087	8.14975	8.00562	8	7.84549	7.98299		0.363595	0.880209	-0.0759184	-0.405625	mukB	A0A0H3N9T3
6.18587	6.31651	6.04876	6.3345	5.91648	5.99548		0.271834	0.880227	-0.101559	-0.406698	yeeI	A0A0H3ND42
7.04439	6.46434	6.72792	6.79442	6.84549	6.91886		0.247742	0.880244	0.107371	0.395438	sdhB	A0A0H3N9N1
5.89966	5.61471	5.16591	5.82782	5.40939	5.86542		0.21089	0.880343	0.140784	0.392391	SL1344_1223	A0A0H3NFV8
4.65535	5.51096	5.78398	5.75756	5.82528	3.06695		0.168745	0.880414	-0.433503	-0.405181	fdoI	A0A0H3NJX4
6.88264	6.59395	6.54535	7	6.59842	6.72792		0.254447	0.880433	0.101467	0.3927	ybbB	A0A0H3NA64
10.3106	10.5314	10.4512	10.388	10.3332	10.3772		0.414352	0.880467	-0.0649405	-0.389641	alaS	A0A0H3NQV4
6.00899	5.9542	5.71699	5.72792	5.96116	6.33985		0.22808	0.880504	0.116251	0.388081	SL1344_1606	A0A0H3NDC3
6.05094	10.8376	8.92481	11.42	8.80735	7.76155		0.153426	0.880571	0.725163	0.388631	lppB	A0A0H3NKT8
7.3837	7.53916	8	7.88264	7.81378	7.58496		0.227297	0.8806	0.119508	0.390854	ycfC	A0A0H3NFQ1
10.6707	10.4305	10.3987	10.4919	10.5981	10.6439		0.331368	0.880625	0.0779696	0.395923	crr	A0A0H3NE09
8.43045	7.84549	8.05528	8.83605	7.82018	8.19967		0.196393	0.880734	0.174892	0.395496	gltJ	A0A0H3NE76
5.79701	5.54226	5.88264	5.84298	5.80993	5.81762		0.332557	0.88079	0.0828724	0.408822	purE	A0A0H3NA81
9.59805	8.83289	9.44915	8.84549	9.33985	9.24793		0.2063	0.881096	-0.14894	-0.392871	cysP	A0A0H3NK25
6.34873	6.42291	6.50462	6.29462	6.32553	6.45943		0.411411	0.881167	-0.0655575	-0.390892	yhcB	A0A0H3NIA5
8.9542	8.39232	8.61102	9.16239	8.49586	8.7211		0.214093	0.881194	0.140602	0.39599	galM	A0A0H3NAX0
9.38154	9.43463	9.3443	9.3443	9.30606	9.35535		0.789364	0.881228	-0.0515862	-0.396313	rne	A0A0H3NAM6
7.35755	6.83289	6.9542	7.07682	7.07682	7.31288		0.238682	0.881462	0.107292	0.387288	pyrC	A0A0H3NA71
9.91139	10.7731	10.1421	10.3554	10.7142	10.2408		0.212529	0.881469	0.16125	0.408845	sufA	A0A0H3NG53
4.84298	3.0072	3.17473	3.3147	3.44626	3.44626		0.175946	0.881617	-0.272564	-0.396374	srfB	A0A0H3ND68
15.4799	15.4925	15.2696	15.5265	15.4512	15.4704		0.381339	0.881664	0.0687215	0.391026	rpsR	A0A0H3NIV5
10.0084	10.4717	10.2877	10.5699	10.1033	10.4409		0.234154	0.88169	0.115399	0.393036	pepA	A0A0H3NL37
12.7035	12.9311	12.8138	12.6004	12.8258	12.7956		0.321033	0.881713	-0.075531	-0.384405	recA	A0A0H3NF40
8.08215	8.20457	8.53138	7.9542	8.69	8.62205		0.214669	0.881717	0.149381	0.403347	SL1344_1065	A0A0H3NA46
15.6211	15.2877	15.4956	15.5864	15.5716	15.4799		0.308847	0.881825	0.0778192	0.383778	ompC	A0A0H3NJI9
5.96578	5.52356	6.49825	5.87283	6.14364	6.46923		0.192711	0.881993	0.166035	0.385829	rffG	A0A0H3NJK5
12.2674	12.8435	12.5068	11.9403	12.5289	12.6926		0.207721	0.882012	-0.151944	-0.396692	hflC	A0A0H3NVV1
6.04439	3.63227	5.12928	6.04002	3.926	3.51096		0.157749	0.882193	-0.442989	-0.38442	gntT	A0A0H3NGZ0
9.53333	8.17493	8.0607	9.82655	8.20945	8.633		0.167175	0.88231	0.300015	0.386202	SL1344_1537	A0A0H3NBT7
8.11374	7.22882	8.89178	7.78136	8.45121	8.79442		0.177569	0.882452	0.264214	0.397296	yidZ	A0A0H3NHP6
7.94837	8.2854	8.04985	8.05528	8.2384	8.25267		0.30073	0.882461	0.0875781	0.401111	yrbK	A0A0H3NI85
11.6926	11.8057	11.7482	11.5459	11.9366	12.0634		0.248325	0.882509	0.0998036	0.385178	pfkA	A0A0H3NIE8
7.96578	8.17991	8.02791	7.76155	7.85175	8.24793		0.254762	0.882584	-0.104124	-0.39688	ubiF	A0A0H3NIZ9
7.45121	7.39232	7.45943	7.67243	7.15987	7.13955		0.248886	0.882673	-0.110371	-0.400455	aas	A0A0H3NRE5
8.36632	7.62205	8.02237	8.26679	7.9542	8.18982		0.221628	0.882759	0.133355	0.398412	pepP	A0A0H3NRJ2
6.05311	6.08321	5.82782	6.03342	5.80478	5.88996		0.306329	0.882849	-0.0786614	-0.384432	yehZ	A0A0H3ND92
6.80735	6.22304	6.74147	6.39403	6.35226	6.65821		0.230687	0.88297	-0.12245	-0.397404	pdhR	E1W823
7.31288	7.64386	6.71425	6.50938	7.05528	7.50779		0.192876	0.883009	-0.199509	-0.401725	oppF	A0A0H3NHB8
7.37504	7.49985	7.52356	7.40939	7.44294	7.8392		0.268633	0.883064	0.0976969	0.397945	pstB	A0A0H3NU57
8.43045	8.29921	8.45533	8.18982	8.61839	8.69349		0.255531	0.883134	0.10557	0.399611	phoL	A0A0H3NE79
5.9472	6.10434	6.1819	6.05094	6.10224	6.3345		0.311015	0.883135	0.0847464	0.401168	slt	A0A0H3NLE0
7.71425	8.09276	8.25267	7.29462	8.32643	7.91289		0.198523	0.883172	-0.175243	-0.398587	cysI	A0A0H3NLM0
8.2384	8.30834	8.37504	8.224	8.3837	8.55842		0.320066	0.883845	0.0814482	0.398637	ubiG	A0A0H3NF69
6.12928	6.53761	6.55919	6.10434	6.76818	6.76818		0.203813	0.884169	0.13821	0.382041	yddE	A0A0H3NGT2
12.4793	12.8572	12.9979	12.6119	13.1228	12.9604		0.216461	0.885855	0.120259	0.380479	argB	A0A0H3NNX6
9.87037	9.86264	9.74483	10.1548	9.76653	9.81698		0.270663	0.886425	0.0868314	0.380034	rplL	A0A0H3NK81
7.48382	7.43463	7.33985	7.37504	7.45121	7.65105		0.324056	0.88668	0.0730028	0.379214	rimL	A0A0H3NGW4
5.86047	5.14975	5.7252	5.82528	5.10434	5.34696		0.193021	0.887104	-0.152946	-0.37871	yafD	A0A0H3N8C3
5.55766	6.07039	5.42626	4.76022	6.42459	5.14975		0.167733	0.888937	-0.239918	-0.375074	cstAb	A0A0H3NWD1
7.60733	7.43463	7.67243	7.7211	7.40088	7.32193		0.253535	0.889237	-0.0901589	-0.373839	ycbC	A0A0H3NF39
12.7586	12.3987	12.8746	13.1969	12.5651	12.6528		0.201576	0.889346	0.127625	0.370925	tktA	A0A0H3NLW5
8.16491	8.09803	7.93664	7.91886	8.00562	8.07146		0.348114	0.889362	-0.0678752	-0.375231	srlR	A0A0H3NQW3
7.81378	7.18982	7.21917	7.71425	7.33092	7.54689		0.205376	0.889587	0.123094	0.371233	yliB	A0A0H3N9X5
9.91139	8.97728	9.3966	10.5118	8.8857	9.60177		0.165216	0.889678	0.237981	0.370376	agp	A0A0H3NFF1
8.73471	8.75154	8.73132	8.69697	8.69697	8.7039		2.40724	0.889707	-0.0399119	-0.374172	ahpF	A0A0H3N9C6
8.56224	8.65821	8.86728	8.74819	8.66534	8.40939		0.258218	0.889721	-0.0882711	-0.373966	htpX	A0A0H3NM81
8.40088	8.15482	8.35755	7.90087	8.17493	8.51175		0.220098	0.889802	-0.108568	-0.371493	treA	A0A0H3NHH6
6.00899	4.23266	5.27053	4.47249	5.41954	4.848		0.166048	0.889817	-0.257385	-0.376205	malK	A0A0H3NVD8
7.58496	6.85798	7.46761	7.16993	6.91886	7.40939		0.198765	0.889926	-0.137457	-0.375425	SL1344_2600	A0A0H3NEJ6
10.1163	10.3663	10.3987	10.2761	10.3987	10.4305		0.300665	0.890358	0.0746368	0.371566	argS	E1WGF0
10.1674	10.1421	10.4305	9.15482	10.4919	10.4717		0.173699	0.890503	-0.207211	-0.375479	sscA	A0A0H3NG86
4.853	3.67807	3.926	4.40599	4.17792	4.39232		0.180307	0.890646	0.173053	0.372073	iroB	A0A0H3NF04
5.46597	5.74416	5.37156	5.08746	5.35755	5.77083		0.206826	0.890656	-0.12195	-0.371777	sapD	A0A0H3NLP1
9.20701	9.00282	9.39232	8.94837	9.25503	9.14211		0.233693	0.891532	-0.0855481	-0.350933	rpmE	A0A0H3NI90
6.76818	8.25267	7.90087	7.09803	8.51964	8.09276		0.160566	0.891793	0.262903	0.367812	ais	A0A0H3NF90
9.65464	9.82177	10.2761	9.34651	9.63844	10.2877		0.182163	0.891988	-0.159957	-0.368196	yihX	A0A0H3NJW2
5.59395	5.61765	5.40259	5.34696	5.57894	5.4822		0.290214	0.89208	-0.0686965	-0.351005	yraL	A0A0H3NGA5
13.6883	13.3987	13.863	13.3987	13.5265	13.7313		0.230359	0.892172	-0.097819	-0.367098	rpsS	A0A0H3NGR9
10.5216	7.64386	7.59246	10.7649	7.98868	8.47573		0.140541	0.89226	0.490459	0.352331	entB	A0A0H3N8S6
8.53916	7.87652	8.85175	8.19476	8.13443	8.49586		0.182054	0.892411	-0.147462	-0.361008	pepQ	A0A0H3NHY9
6.58946	6.1639	6.44626	6.2384	6.52199	6.75489		0.20923	0.892435	0.105221	0.356976	prkB	A0A0H3NIG8
16.7602	16.6382	16.5522	16.6662	16.5096	16.5893		0.339036	0.892446	-0.0618483	-0.352622	tufB	A0A0G2PMS1
5.98641	5.94017	5.71699	5.82782	5.87774	5.73335		0.296409	0.892624	-0.0682171	-0.352848	yciO	A0A0H3NBV6
7.65821	7.78136	8.18982	8.21917	8.10852	7.66534		0.200073	0.892642	0.121211	0.363632	pitA	A0A0H3NTC4
9.86882	10.0084	10.5314	10.3443	10.4818	9.9571		0.186553	0.892717	0.124855	0.351097	nupC	A0A0H3NJZ4
7.94251	7.85175	7.92481	6.89482	8.06609	8.20457		0.167151	0.89272	-0.184532	-0.357372	ssaL	A0A0H3NCR2
11.3106	11.9031	11.3443	12.3049	11.0901	11.6926		0.16642	0.892805	0.176538	0.353164	acs	A0A0H3NIU7
8.7039	8.87344	8.72451	8.66889	8.86728	8.99435		0.282386	0.892848	0.0762186	0.36516	thiJ	A0A0H3NDM2
6.59096	6.80735	6.78136	6.79442	6.52826	6.63517		0.289919	0.89287	-0.0739425	-0.364046	yhjK	A0A0H3NIW1
7.65821	7.67948	7.35755	7.56986	7.46761	7.43463		0.266272	0.892897	-0.0743848	-0.35148	ygdL	A0A0H3NFK9
7.26679	7.45121	7.17991	7.32193	7.11894	7.8009		0.203466	0.892901	0.114621	0.361107	ybeL	A0A0H3NE67
9.08481	9.31515	9.21189	9.16992	9.31741	9.32193		0.324702	0.892924	0.0658064	0.359109	prc	A0A0H3NDR9
7.93074	8.34873	7.84549	7.88264	7.94251	8.01681		0.230791	0.892949	-0.0943298	-0.362436	lpxB	A0A0H3N9D5
12.4742	11.9586	12.3581	12.3332	12.2497	12.4993		0.219243	0.892958	0.0971142	0.356315	frr	A0A0H3N9C5
9.20212	9.77972	9.47167	8.94837	9.5216	9.58684		0.193083	0.893048	-0.132237	-0.364647	iolR	A0A0H3NJ61
7.74147	7.58496	7.85175	7.61471	7.7879	8.04439		0.24054	0.893089	0.0896095	0.362991	yrbH	A0A0H3NGF4
5.71149	6.11478	5.92837	5.91886	5.71699	5.8679		0.252648	0.893093	-0.0836326	-0.361499	priA	A0A0H3NK45
8.65105	9.39232	8.43463	9.48985	8.58496	8.93074		0.169494	0.893139	0.17585	0.357496	fucR	A0A0H3NHA7
9.3966	9.56033	9.40301	9.35315	9.37938	9.45327		0.400467	0.893209	-0.0580514	-0.359763	proA	A0A0H3N804
10.0224	10.3663	10.6528	10.1799	10.3663	10.1799		0.211759	0.893228	-0.105132	-0.359356	dsbB	A0A0H3NCE1
10.1799	9.59991	9.56986	9.33316	9.8392	9.79928		0.187763	0.893267	-0.126012	-0.353453	dppF	A0A0H3NH85
6.2384	6.23074	6.49985	6.53138	6.18587	6.51254		0.239831	0.893328	0.0869333	0.35798	trpD	A0A0H3NLS1
7.90087	8.41785	8.15987	8.06609	8.20457	8.54303		0.210373	0.893408	0.111701	0.365313	ymbA	A0A0H3N9Z1
8.56224	9.48784	9.27845	7.74147	9.32868	9.47371		0.157688	0.893428	-0.261561	-0.362486	SL1344_1265	A0A0H3NCI0
11.3826	8.99435	8.62571	12.3276	9.11634	9.12412		0.140528	0.893521	0.521777	0.35383	SL1344_1723	A0A0H3NC31
6.42962	6.58646	6.27798	6.6865	6.26115	6.01569		0.196874	0.89363	-0.110239	-0.349698	yqjI	A0A0H3NM39
7.04439	6.6014	6.46271	6.51412	6.78136	6.49506		0.206711	0.893774	-0.105987	-0.355342	lasT	A0A0H3NQ89
7.53138	7.66534	7.67243	7.61471	7.53916	7.55459		0.448871	0.894162	-0.0535618	-0.353913	ptsP	A0A0H3NLS6
7.85175	7.84549	8.52748	7.82018	8.38802	8.44294		0.179291	0.89444	0.142141	0.354123	sodCa	A0A0H3NF91
7.46761	7.29462	6.80735	7.58496	6.91886	7.46761		0.178608	0.895006	0.13395	0.347939	ydeV	A0A0H3NNT2
12.1	11.7013	11.8994	12.2556	11.7313	12.0154		0.204031	0.89602	0.100562	0.346426	hns	A0A0H3NBY9
7.18982	6.2891	6.29094	6.39746	6.44626	6.51096		0.173738	0.897571	-0.138394	-0.344494	ydiA	A0A0H3NB20
6.54226	5.97499	6.02459	6.87036	5.99548	6.11686		0.169031	0.897682	0.14696	0.343118	ubiC	A0A0H3NP77
7.94837	7.45121	7.64386	7.74147	7.76155	7.79442		0.22771	0.897882	0.0846667	0.344814	repA	A0A0H3P1B8
13.5142	10.8376	10.7313	13.8533	11.2819	11.3332		0.136994	0.898087	0.461742	0.343386	iroN	A0A0H3NKY8
7.5157	7.09803	6.98868	7.22882	7.21917	7.43463		0.205958	0.901129	0.0933997	0.339289	cfa	A0A0H3NB92
6.6865	6.63662	6.53916	6.18587	6.84549	7.24793		0.167779	0.901207	0.139	0.336903	SL1344_1554	A0A0H3ND87
7.49185	7.40939	7.94251	6.98868	7.82018	7.62936		0.169567	0.901688	-0.13518	-0.336986	ygaU	A0A0H3NF10
12.7793	11.9549	12.1196	12.5459	11.944	11.933		0.167693	0.901699	-0.143653	-0.339451	sucB	A0A0H3NAU2
11.3106	11.8918	11.6119	11.0498	11.6839	11.7013		0.176246	0.90185	-0.126439	-0.339717	SL1344_3545	A0A0H3NIT6
6.58946	6.63517	6.75489	6.25739	6.72792	6.72792		0.20906	0.902142	-0.0887655	-0.335704	bcsC	A0A0H3NMT0
9.31061	9.47371	9.88264	9.16742	9.48583	9.68299		0.18538	0.902169	-0.110239	-0.337173	yhbJ	A0A0H3NGG1
7.97728	7.86419	8.20945	7.62936	8.02237	8.11374		0.204063	0.902412	-0.0951514	-0.3398	rffD	A0A0H3NUD0
7.53916	7.12928	6.76818	8.02237	6.5744	7.41785		0.151223	0.902437	0.192666	0.334902	glpQ	A0A0H3NDL1
11.5793	11.4564	11.5603	11.6618	11.4615	11.6484		0.319445	0.902654	0.0585372	0.334311	nusG	A0A0H3NIB2
4.19377	4.51728	4.26303	4.41278	4.35755	4.40599		0.270293	0.902807	0.0674146	0.337292	fdoG	A0A0H3NNN9
6.61912	6.3147	6.6865	6.63372	6.47249	6.75489		0.222812	0.902956	0.0802603	0.333571	gudD	A0A0H3NLN2
5.83794	5.97728	5.74416	6.08108	5.74953	5.94251		0.238603	0.903913	0.0712493	0.327437	hrpB	A0A0H3N7Q4
8.95128	9.2384	9.21675	9.21675	9.12153	9.26679		0.259321	0.904036	0.0662104	0.328318	secA	A0A0H3NCR8
7.33092	7	7.14975	6.97728	7.35755	7.40939		0.203718	0.90414	0.0878531	0.329704	SL1344_1187	A0A0H3NFR9
11.1611	10.5018	10.5793	10.2288	10.6795	10.944		0.166246	0.904143	-0.130002	-0.329335	rfbH	A0A0H3ND26
9.92926	8.88874	10.1033	9.37504	9.44087	9.62571		0.154686	0.904157	-0.159891	-0.32863	csrA	A0A0H3NF42
7.8392	4.90689	4.84298	7.99435	5.43962	5.51728		0.12854	0.904267	0.45406	0.325181	mglC	A0A0H3NDJ0
7.78136	7.50779	8.20457	7.70044	7.91886	8.21917		0.172321	0.904282	0.114916	0.326124	yhhM	A0A0H3NTA9
12.4767	11.5603	12.1892	12.4278	12.1	12.0835		0.165018	0.904357	0.128345	0.326654	glyA	A0A0H3NPT7
8.96867	9.3966	9.41785	9.00282	9.27612	9.24079		0.199247	0.904438	-0.0877978	-0.325625	glgB	A0A0H3NIR2
11.5459	10.0768	9.85175	11.9622	10.0498	10.3443		0.136062	0.904458	0.293941	0.327609	fepA	A0A0H3NIQ4
9.3443	9.15987	9.81378	9.43045	9.47776	9.08215		0.179592	0.904774	-0.109196	-0.329706	prlA	A0A0H3NME6
7.73471	7.57743	7.6865	8.06609	7.46761	7.74147		0.197934	0.905211	0.0921744	0.33023	mpl	A0A0H3NPP5
9.80252	10.0901	9.81218	9.89633	9.81698	9.79442		0.26427	0.905409	-0.0656916	-0.329724	alr-b	A0A0H3NKF5
5.10014	5.66107	5.72247	5.14975	5.48864	5.52356		0.176017	0.905467	-0.107239	-0.323864	ydbH	A0A0H3NH01
11.7056	11.6165	11.3332	12.1163	11.4041	11.4717		0.167167	0.905479	0.112253	0.317769	aspA	A0A0H3NVR3
8.82018	8.60363	8.67243	9.41785	8.74483	8.34873		0.163452	0.905509	0.138395	0.330666	SL1344_4178	A0A0H3NKF0
10.5981	10.1674	10.4305	10.388	10.4717	10.5603		0.215317	0.905558	0.074701	0.318093	kdsA	A0A0H3NLY3
9.88264	9.58871	9.8933	9.75322	9.89026	9.9263		0.238549	0.905709	0.0683727	0.321193	yhbG	A0A0H3NM92
7.98299	7.67948	7.06609	8.11374	7.49185	7.53916		0.154535	0.905862	0.13873	0.318425	yhbL	A0A0H3NI93
4.27798	4.80735	3.97269	4.36457	4.06178	4.2854		0.16737	0.906112	-0.115427	-0.320511	yciR	A0A0H3NC38
10.3443	10.7895	10.6348	10.1293	10.5699	10.7566		0.173953	0.906227	-0.104315	-0.318829	dacC	A0A0H3NER6
9.51175	9.66889	10.1548	10.1163	9.88874	9.65105		0.171619	0.90625	0.106894	0.318514	yidC	A0A0H3NHP1
9.61102	9.42417	9.40088	9.05257	9.57175	9.5411		0.191059	0.906337	-0.0902179	-0.321223	yiaD	A0A0H3NHB2
10.3443	9.71939	10.3772	10.0901	9.86109	10.1674		0.174821	0.906448	-0.107426	-0.32267	atpF	A0A0H3NU77
10.4409	11.7313	11.4147	9.87805	11.3826	11.5887		0.136587	0.906532	-0.245828	-0.321584	ydcR	A0A0H3NLF4
8.90087	9.05528	9.28077	9.21917	8.99718	9.24793		0.21711	0.90656	0.0757853	0.321383	yhdH	A0A0H3NSL9
10.6618	10.3219	10.5314	10.388	10.3332	10.5793		0.225624	0.906636	-0.0715329	-0.319406	ybhE	A0A0H3NEG7
6.91886	6.83289	7.08746	7.19967	6.82018	7.04439		0.219519	0.90675	0.0750097	0.321751	fur	A0A0H3NJ13
6.51728	5.73606	5.77873	6.11478	5.57592	5.95884		0.159529	0.906778	-0.12751	-0.318858	yceD	A0A0H3NAN0
8.05528	8.56986	7.90087	8.33985	8.17991	8.30378		0.181575	0.906941	0.0991782	0.322056	repC	A0A0H3NX92
7.12928	6.40769	6.39575	7.33092	5.9542	6.07895		0.139695	0.907997	-0.189553	-0.314838	hpaE	A0A0H3NFD8
7.16993	7.77479	8.07146	7.61471	7.46761	7.58496		0.162517	0.908493	-0.116299	-0.315134	glpG	A0A0H3NH07
7.13955	7.59246	7.39232	7.05528	7.2854	7.5157		0.182264	0.909855	-0.0893135	-0.311584	cysG	A0A0H3NGV5
6.65821	7.04439	6.84549	6.71425	6.74147	6.88264		0.221514	0.910032	-0.0699134	-0.313361	codA	A0A0H3NM98
10.3106	9.81218	9.98014	9.87344	9.81378	10.1548		0.183945	0.910141	-0.0869621	-0.310288	rfaD	A0A0H3NHF2
6.29646	6.74147	6.58195	6.32733	6.43796	6.61618		0.197116	0.910479	-0.0794695	-0.311651	nei	E1W9M1
7.12928	6.96578	6.79442	7.07682	6.80735	7.24793		0.193125	0.910764	0.0808717	0.310336	samB2	A0A0H3P010
4.60881	5.01346	5.14975	5.14568	5.2854	4.66676		0.164958	0.910843	0.108606	0.31214	rsmD	A0A0H3NMQ4
9.16992	8.58871	8.99718	9.31741	8.70736	9.05257		0.163393	0.910878	0.107174	0.309079	purD	A0A0H3NIN5
8.02237	7.2384	7.90087	7.82655	7.70044	7.96578		0.162496	0.910991	0.110378	0.310593	pgm	A0A0H3NJ17
4.70044	4.67243	4.81762	4.85798	4.70598	4.7761		0.328142	0.912218	0.0498583	0.306809	yecP	A0A0H3NHV4
5.22497	5.85549	5.2817	5.3147	5.1127	5.61471		0.161164	0.912251	-0.106683	-0.305994	ydiJ	A0A0H3NB32
5.66107	5.76022	6.51885	6.16591	6.25361	5.88264		0.153861	0.912637	0.120677	0.306961	ftsW	A0A0H3N7Z1
11.4252	10.7649	11.3332	9.99435	11.4041	11.5411		0.133808	0.912873	-0.194572	-0.306064	SL1344_0083	A0A0H3N8Y3
9.95274	10.1421	9.94544	9.99435	10.0901	10.1163		0.29141	0.91326	0.0535056	0.307001	pmbA	A0A0H3NPR4
6.24413	7.2384	6.74147	6.12928	6.85798	6.80735		0.143135	0.91337	-0.143126	-0.30394	cadA	A0A0H3NEF6
13.7628	14.0447	13.8138	13.8918	13.9837	13.92		0.253524	0.913676	0.0580524	0.304096	rplP	A0A0H3NIE3
9.13699	7.64386	7.32193	9.10591	8.11894	7.61471		0.126728	0.91379	0.245595	0.303119	dnaQ	A0A0H3NHP2
5.79701	5.68089	6.00675	5.97957	5.79961	5.89239		0.224141	0.914373	0.0623061	0.298701	elaA	A0A0H3NDP0
7.92481	7.81378	7.87652	8.12412	7.82018	7.85175		0.232812	0.914664	0.0603131	0.299028	nagC	A0A0H3N9I6
8.12928	8.72451	8.82337	7.40088	8.62936	9.06878		0.130121	0.915039	-0.192717	-0.299176	phnO	A0A0H3NKJ8
7.99435	7.7879	8.16491	7.97728	8.10329	8.0607		0.218921	0.915308	0.0647004	0.300783	murC	A0A0H3N932
7.53138	7.93664	7.86419	7.53916	7.79442	7.77479		0.191443	0.915521	-0.0746147	-0.29928	ychK	A0A0H3NLW4
8.37504	8.10329	8.22882	8.3966	8.18982	8.29921		0.237331	0.915756	0.0594969	0.299496	ybiS	A0A0H3N9E1
7.10852	7.44294	7.40088	7.03342	7.36632	7.33092		0.189791	0.915787	-0.0738951	-0.296759	cadC	A0A0H3NED0
5.95652	6.3733	6.89482	6.19377	6.52042	6.15381		0.150105	0.915864	-0.11888	-0.300794	proP	A0A0H3NIW2
14.906	14.726	14.7419	14.7099	14.7366	14.7834		0.320254	0.915889	-0.0479596	-0.297158	rl18	A0A0H3NGR0
8.04439	9.76653	9.68825	9.23601	9.34651	9.51964		0.130134	0.91609	0.200997	0.301124	mdoB	A0A0H3NJE9
7.6865	8.22882	8.01123	7.82018	7.91289	7.96		0.182014	0.916205	-0.0778255	-0.296102	mutL	A0A0H3NVU8
10.4615	10.8994	10.9366	10.5018	10.7398	10.8057		0.17756	0.916377	-0.0833708	-0.299573	glgA	A0A0H3NMN6
4.44626	3.90689	4.3147	3.9542	4.49185	4.53605		0.158594	0.916552	0.104753	0.301302	recF	A0A0H3NN81
8.90689	9.03067	9.31061	8.87652	9.0607	9.10066		0.195149	0.916555	-0.0700986	-0.294619	rluD	A0A0H3NEN7
8.50383	8.99718	9.20701	8.45121	9.11114	8.80735		0.148653	0.916935	-0.112773	-0.29483	ytfL	A0A0H3NKW9
14.4448	15.0362	14.6937	14.4956	14.9748	15.0014		0.156126	0.91718	0.0990508	0.293497	yraP	A0A0H3NM65
9.1267	9.60177	9.27845	9.04985	9.24793	9.45943		0.171761	0.9172	-0.0832386	-0.293787	yfcH	A0A0H3NP16
5.91409	5.848	5.60585	5.78398	5.87036	5.88996		0.232656	0.917394	0.058791	0.295153	yiaF	A0A0H3NIY2
6.52826	6.13134	6.71425	6.47411	6.38716	6.78136		0.160658	0.918123	0.0895934	0.289572	speB	A0A0H3NRN3
6.83289	6.70044	6.6865	6.28725	6.51885	7.10852		0.152641	0.918455	-0.101735	-0.291599	rfbC	A0A0H3NEP5
8.25267	8.32193	8.43045	8.43045	8.13955	8.26209		0.228159	0.918593	-0.0576493	-0.289797	plsB	A0A0H3NVE4
8.65105	8.20945	7.42626	8.54689	7.22882	7.97154		0.125873	0.918816	-0.179838	-0.288542	modC	A0A0H3NAY3
6.50938	7.10852	6.94251	6.71425	6.82018	6.78136		0.169991	0.918863	-0.0815446	-0.289929	lpxK	A0A0H3NF34
5.83794	8.06609	7.84549	5.31832	8.01123	7.40088		0.114137	0.918961	-0.3397	-0.28782	SL1344_1795	A0A0H3NHQ7
8.93664	8.22882	8.71081	8.73132	8.66889	8.74483		0.160097	0.918994	0.0895917	0.28896	ppiB	A0A0H3NDV8
7.46761	7.61471	7.93074	7.41785	7.71425	7.65105		0.177824	0.919179	-0.0766346	-0.290637	gidA	A0A0H3NU81
7.42626	7.33092	8.33092	7.81378	7.85798	7.78136		0.141093	0.919206	0.121675	0.290112	dedD	A0A0H3NDZ0
5.29646	5.43962	5.93074	5.27053	5.39232	5.71699		0.152836	0.91985	-0.0956604	-0.286616	mrcA	A0A0H3NGX1
5.52669	5.54844	6.38024	5.74416	6.23649	5.83289		0.138243	0.921675	0.119389	0.284797	tatC	A0A0H3NI02
7.36632	7.15987	7.73471	7.54689	7.40939	7.02237		0.15273	0.921863	-0.0940832	-0.285059	yieG	A0A0H3NHQ2
10.3772	10.2877	10.5018	10.0224	10.5411	10.3772		0.172676	0.922223	-0.0753616	-0.284168	cysE	A0A0H3NMX5
9.2384	9.68825	9.57743	8.9629	9.33316	9.87191		0.139793	0.922786	-0.112042	-0.282524	pdgL	A0A0H3ND72
13.0634	12.8611	12.9218	13.1196	12.9181	12.9658		0.242148	0.923257	0.0523895	0.282625	rpsH	A0A0H3NGQ8
14.6269	14.5507	13.9926	15.1908	14.0014	14.3987		0.127715	0.924581	0.140241	0.278963	glpK	A0A0H3NI82
7.39232	7.16993	7.05528	7.15987	7.20945	7.07682		0.208121	0.925013	-0.0571283	-0.277007	xthA	A0A0H3NFX6
5.2211	4.48543	5.06609	4.6893	5.08321	5.32553		0.137887	0.925045	0.108474	0.277642	csdA	A0A0H3NHB4
7.85175	7.90087	7.80735	7.96578	7.74819	8		0.24315	0.925146	0.0513353	0.279985	yfdZ	A0A0H3NFJ1
7.16993	7.40088	7.55459	6.97728	7.49185	7.40939		0.158348	0.925195	-0.0822897	-0.279112	sapG	A0A0H3NGP1
10.388	10.2992	10.5603	10.2992	10.4919	10.2877		0.215959	0.925433	-0.056262	-0.279503	tolQ	A0A0H3N9P1
3.93546	3.80735	4.54844	3.58496	4.51096	3.81762		0.128294	0.925612	-0.125901	-0.273658	galP	A0A0H3NFV3
5.14975	5.18982	5.0268	5.01792	4.90207	5.26679		0.194297	0.925641	-0.0598632	-0.274295	hemC	A0A0H3NNF3
5.57289	5.88264	5.2891	5.70321	5.70321	5.56682		0.16145	0.925726	0.0762027	0.274778	rpoE	A0A0H3NGB5
8.18488	7.25739	7.84549	7.27612	8.52356	7.94251		0.122761	0.926119	0.151483	0.274989	aroF	A0A0H3NQ41
9.33092	9.56033	9.83763	9.51175	9.72281	9.70908		0.167086	0.926223	0.0715888	0.273677	glmS	A0A0H3NHQ9
11.9766	11.7731	11.5746	11.8918	11.7013	11.9256		0.182203	0.926338	0.0647825	0.275179	acpP	A0A0H3NK91
7.20945	6.87036	7.07682	6.56377	7.06609	7.25739		0.145606	0.926431	-0.0897962	-0.272807	yecC	A0A0H3NHZ5
5.59395	5.53916	5.87774	5.95884	5.59694	5.66391		0.172335	0.926713	0.0696125	0.275294	yceA	A0A0H3NK48
7.60733	7.10852	7.18982	7.15987	7.14975	7.37504		0.161822	0.927296	-0.0736739	-0.27177	yrbD	A0A0H3NSD0
6.83289	7.13955	7.11894	7.33985	6.82018	7.15987		0.157044	0.927853	0.0761725	0.270423	iadA	A0A0H3NWA8
5.86047	5.52356	5.71149	5.6865	5.90207	5.6865		0.189062	0.927968	0.0598505	0.270699	ybbL	A0A0H3NII5
10.7895	10.8218	10.5793	10.8688	10.3987	10.7142		0.166209	0.928058	-0.0696039	-0.269953	yhbY	A0A0H3NGD7
8.19476	7.44294	7.70736	8.09803	7.65105	7.88264		0.1384	0.928883	0.0955558	0.269001	aroC	A0A0H3NE10
11.2877	11.697	11.7731	11.3498	11.5699	11.6211		0.157396	0.929608	-0.0723308	-0.265754	cspC	A0A0H3NHM6
4.15381	4.48543	4.94017	4.39232	4.43962	4.48543		0.14094	0.929827	-0.0873439	-0.265073	amyA	A0A0H3NCT9
7.2384	7.49185	7.46761	7.55459	7.36632	7.43463		0.20818	0.930136	0.0525584	0.265833	yejA	A0A0H3NDD6
8.65464	8.59619	8.55842	8.58496	8.56224	8.55842		0.519719	0.930466	-0.0345402	-0.267363	pcnB	A0A0H3N7Q0
10.0901	10.3219	10.1923	10.0084	10.1163	10.3106		0.194817	0.93048	-0.0563164	-0.266931	ybeX	A0A0H3NAP1
10.1923	9.24555	9.55459	9.71768	9.29232	9.65642		0.129239	0.930746	-0.108671	-0.265871	uspA	A0A0H3NH59
6.24982	6.85798	6.38198	6.45615	6.46597	6.34518		0.146083	0.931487	-0.0741582	-0.256874	SL1344_0705	A0A0H3NEB3
10.3663	10.4615	10.5216	10.5018	10.2877	10.42		0.238346	0.931634	-0.0466312	-0.263399	glnS	A0A0H3NE85
5.98868	6.02901	6.00225	6.25361	5.88996	6.03342		0.188061	0.931685	0.0523486	0.253609	sodB	A0A0H3NGB7
9.45738	9.48382	9.99435	8.59246	9.98014	9.91737		0.110858	0.931788	-0.148527	-0.253877	envE	A0A0H3NAF5
8.82972	8.83605	8.61471	8.7879	8.59619	8.74819		0.204456	0.931909	-0.0493991	-0.255553	minE	A0A0H3NHJ8
12.2198	12.7249	12.5435	13.1131	13.1261	11.7142		0.114615	0.932044	0.155056	0.262271	pduA	A0A0H3NN24
7.84549	7.73471	8.39232	8.60363	8.09276	7.62205		0.120591	0.932091	0.115306	0.256926	pgsA	A0A0H3NHZ0
6.93074	6.43463	7.06609	5.95884	6.94251	7.13955		0.114569	0.932248	-0.130182	-0.253984	hslO	A0A0H3NMK2
7.61471	7.26679	7.73471	7.67243	7.54689	7.58496		0.162362	0.932443	0.062692	0.255724	narL	A0A0H3NLX5
7.34873	6.79442	6.80735	6.78136	6.91886	7.02237		0.144223	0.932633	-0.0759694	-0.257056	rfbI	A0A0H3NN86
8.64746	8.40514	8.75154	8.00562	8.7039	8.81378		0.125514	0.932714	-0.0936117	-0.250915	ycfL	A0A0H3NK99
3.10098	3.67807	3.1177	2.99458	3.32193	3.33628		0.136418	0.932781	-0.0813178	-0.254092	fhlA	E1WAA4
10.7398	10.7398	10.5018	10.7649	10.6165	10.7482		0.207411	0.933169	0.0494051	0.25712	zwf	A0A0H3NCM7
10.8297	10.0362	10.5216	10.5118	10.3663	10.7814		0.127326	0.933235	0.0906461	0.251081	galU	A0A0H3NHD1
9.45943	9.10591	9.13699	9.22882	9.03617	9.25739		0.17096	0.933258	-0.0599836	-0.257816	minC	A0A0H3NDN9
7.48382	6.64386	6.30743	7.27612	6.61618	6.91886		0.114203	0.933259	0.125356	0.251504	SL1344_3116	A0A0H3NFY8
9.99435	10.3554	10.5411	9.95855	10.4512	10.7814		0.127481	0.933394	0.100107	0.258042	phoB	A0A0H3NDH6
6.52513	7.62936	6.74147	6.72792	6.56529	7.21917		0.119199	0.933527	-0.127857	-0.260479	livG	A0A0H3NMP9
12.5627	11.7895	12.2137	12.6325	11.9979	12.2408		0.128736	0.933771	0.101751	0.260835	talB	A0A0H3NCF8
11.1485	11.1674	11.0634	10.973	11.1033	11.1737		0.256071	0.933777	-0.0431153	-0.258284	mreB	A0A0H3NMB9
10.0224	10.5018	10.3772	10.1548	10.1799	10.3663		0.158077	0.934083	-0.0667884	-0.258501	glgC	A0A0H3NH18
8.99435	9.01402	9.17493	8.83289	9.17493	9.38586		0.15323	0.934257	0.0701259	0.258797	menI	A0A0H3NKS7
6.84549	7.13955	7	7.20945	6.89482	7.05528		0.17765	0.934361	0.058171	0.259286	mod	A0A0H3N8L4
9.50383	9.72281	9.31741	9.72792	9.37286	9.63662		0.151983	0.934395	0.0644544	0.24954	ygjR	A0A0H3NI40
6.56072	5.86542	7.21917	5.66107	6.98868	6.51254		0.105328	0.934654	-0.161005	-0.247337	yohK	A0A0H3NJD5
7.31288	7.53138	7.62936	7.50779	7.43463	7.37504		0.198028	0.934806	-0.0520528	-0.258825	yejM	A0A0H3NDL9
7.87036	7.98299	8.15482	7.90689	8.13443	8.12412		0.179376	0.935115	0.0524205	0.248317	rng	A0A0H3NGK0
10.5887	10.3219	10.0901	10.4818	10.0634	10.7056		0.129123	0.935175	0.0833572	0.247342	menG	A0A0H3NV13
5.43296	5.49825	5.77083	5.69488	5.32912	5.49506		0.154114	0.935207	-0.0609935	-0.246	hydA	A0A0H3NQW9
9.55651	9.56033	9.6987	9.65285	9.57365	9.70908		0.261055	0.935557	0.0400108	0.248387	asnB	A0A0H3N8Z2
13.6096	13.5507	13.6773	13.3021	13.9106	13.8435		0.137233	0.935738	0.0728575	0.246068	mppA	A0A0H3NC08
9.42626	9.7039	9.95128	9.07414	9.80574	9.90539		0.118779	0.935821	-0.0987266	-0.245118	ribD	A0A0H3N9Z3
9.83605	8.84549	8.80735	9.87652	8.633	9.41574		0.105942	0.9362	0.145453	0.244418	modA	A0A0H3N9R4
10.8218	11.3276	11.3498	11.1228	11.2288	11.3554		0.138381	0.936217	0.069279	0.243031	yhbN	A0A0H3NGF7
10.4305	10.5507	10.5603	10.388	10.4615	10.5699		0.238086	0.936369	-0.0407267	-0.243368	hisS	A0A0H3NEA5
8.30834	8.8857	8.45943	8.53528	8.6865	8.61839		0.128031	0.936411	0.0622314	0.223606	SL1344_4206	A0A0H3NIU5
12.8258	12.4969	13.2015	12.7977	13.0464	12.8918		0.11901	0.936708	0.0705894	0.223314	sitB	A0A0H3NF79
10.0634	10.6707	11.2167	10.2046	10.6439	10.7566		0.111899	0.936748	-0.115272	-0.243579	lpxO	A0A0H3NVJ7
6.72792	7.70736	6.82018	7.82655	6.44791	7.39232		0.0955765	0.936996	0.137106	0.223684	prpE	A0A0H3N850
5.61765	5.57894	6.07253	6.09803	5.31832	5.59694		0.111178	0.936996	-0.0852799	-0.22575	ampH	A0A0H3N9S9
14.4512	14.5567	14.4054	14.4186	14.4576	14.4383		0.287957	0.937025	-0.0329367	-0.225286	rplB	A0A0H3NSU0
8.79442	8.8009	9.00562	8.84235	8.82972	9.06609		0.166696	0.937192	0.0457408	0.22482	ftsA	A0A0H3N7Z5
6.61029	5.63807	5.68089	7.65821	5.32912	5.55152		0.0895839	0.937231	0.203201	0.224032	ego	A0A0H3NV02
10.7398	10.0224	10.3106	10.8057	10.0362	9.92926		0.104693	0.937411	-0.100528	-0.225441	sucA	A0A0H3NJ45
4.61471	5.7761	5.9472	5.94486	5.27053	5.49825		0.0967819	0.93743	0.125209	0.222371	rstB	A0A0H3NCW7
8.11374	8.224	8.11894	8.04439	8.12928	8.43463		0.152403	0.937445	0.0505403	0.225812	yrbC	A0A0H3NGE9
8.66534	8.6865	9.05799	8.92481	8.70736	8.58871		0.145261	0.937479	-0.0629807	-0.241245	cydC	A0A0H3NJK9
8.7879	8.05528	8.08215	8.97728	8.30834	7.96		0.100066	0.937642	0.106762	0.221079	sdhD	A0A0H3N945
5.25927	4.94017	5.14975	5.04002	5.09592	5.36807		0.138276	0.937774	0.0516078	0.216883	ykgD	A0A0H3NDX5
5.4363	4.52356	4.41954	4.9542	4.59096	4.52982		0.10472	0.93784	-0.101472	-0.225954	SL1344_3112	A0A0H3NLZ8
6.78136	6.87036	7.07682	6.83289	7.09803	6.9542		0.169489	0.937999	0.0521928	0.241277	yegQ	A0A0H3ND66
6.00225	6.45121	5.926	6.4446	5.60288	6.07682		0.104332	0.938005	-0.0850541	-0.216094	yfiQ	A0A0H3NEM0
15.6607	15.7073	15.4862	15.5507	15.6096	15.5834		0.20461	0.938007	-0.036767	-0.217045	rpsD	A0A0H3NGP6
15.8509	15.968	15.6183	15.7498	15.7911	15.7628		0.161605	0.938072	-0.0445182	-0.218757	rpsM	A0A0H3NID6
10.1163	9.72451	9.66178	10.0901	9.52356	9.67948		0.114814	0.938073	-0.0698268	-0.217626	udhA	A0A0H3NK71
8.20457	8.43879	8.54689	8.08215	8.84862	7.97728		0.116926	0.938138	-0.0940681	-0.239581	fruA	A0A0H3NNK8
7.16993	6.83289	7.90689	6.89482	7.34873	8.03342		0.0954997	0.938143	0.122421	0.219257	ssaH	A0A0H3NCQ8
7.62936	7.7879	7.64386	7.87652	7.3837	7.99435		0.12149	0.938157	0.0644865	0.219525	hexR	A0A0H3NMC1
6.65821	7.09803	7.11894	6.91886	7.04439	7.06609		0.119218	0.938158	0.0513872	0.199899	uup	A0A0H3NAD4
7.62936	7.62205	7.30378	7.89482	7.41785	7.43463		0.12349	0.938158	0.0640365	0.221139	rfaB	A0A0H3NMY6
8.96	5.61765	4.06178	7.58496	5.27798	4.47249		0.0899456	0.938162	-0.434665	-0.238844	iroD	A0A0H3NGQ0
11.3772	11.0154	11.3163	11.1799	11.2703	11.4094		0.143048	0.938169	0.0502294	0.218164	tsaA	A0A0H3NDI1
12.0934	11.6795	12.0868	11.3772	12.043	12.2015		0.0990153	0.938231	-0.0793161	-0.20482	osmY	A0A0H3NLC0
11.4252	11.5555	11.888	11.8138	11.2877	11.5603		0.122907	0.93829	-0.0689732	-0.226091	hutH	A0A0H3N9S4
9.71253	9.9571	9.83289	9.66711	9.69697	10.3554		0.111209	0.93829	0.0723038	0.21555	ribB	A0A0H3NG39
10.8842	10.6618	10.388	11.2467	10.2527	10.6883		0.0939258	0.938449	0.0845633	0.200629	pckA	A0A0H3NT12
9.45943	9.20945	9.66	9.66534	9.14466	9.73471		0.114962	0.938526	0.0719407	0.219816	mobC	A0A0H3P1B9
7.76155	8.0607	7.98299	7.96	7.98299	7.98299		0.168974	0.938545	0.0402495	0.211902	dnaB	A0A0H3NVF4
6.72792	6.38198	6.3345	6.75489	6.43463	6.41447		0.116593	0.938595	0.053199	0.200051	nfnB	A0A0H3NDY7
4.83794	4.76553	5.22882	4.8679	5.0045	4.79181		0.131445	0.938604	-0.0560282	-0.21821	kdpD	A0A0H3NJ21
8.65821	8.83605	9.02791	8.75489	8.94837	8.98299		0.160156	0.938606	0.0546932	0.239686	cobB	A0A0H3NKB7
8.21917	8.12412	7.82018	8.34873	7.96578	8.02237		0.12482	0.938744	0.0578035	0.214507	rfaG	A0A0H3NJ39
8.36632	8.83289	8.29921	8.73471	8.0607	8.97441		0.101277	0.938765	0.0904668	0.214934	fadB	A0A0H3NJR8
14.4831	14.6382	14.508	14.4186	14.5922	14.5142		0.191457	0.938802	-0.0347414	-0.204943	rpl19	A0A0H3NKR1
7.56986	7.70736	8.24317	7.92481	8.02237	7.7879		0.120663	0.938811	0.0715645	0.226213	mgtB	A0A0H3NN23
7.12928	7.08746	7.31288	7.40088	7.10852	7.14975		0.139324	0.938883	0.0431739	0.201158	hsdR	A0A0H3NJD6
5.12928	5.77083	5.14975	5.46271	5.24413	5.10434		0.123843	0.93889	-0.0795633	-0.237549	ygiY	A0A0H3NM20
6.58946	6.13134	6.72792	6.36457	6.59395	6.67243		0.108346	0.938903	0.0607408	0.200761	spoU	A0A0H3NHG1
7.74819	7.94837	8.02791	7.35755	8.09803	8.04439		0.106956	0.938969	-0.0748293	-0.212284	ybhO	A0A0H3N9U5
3.94486	4.39232	4.77083	4.06178	4.39232	4.40599		0.113609	0.939028	-0.0826396	-0.22709	malZ	A0A0H3N881
5.92837	4.97269	5	5.44294	4.9542	5.20163		0.105485	0.939043	-0.100763	-0.22677	traF	A0A0H3P081
6.41616	7.43463	7.50779	6.49665	7.33092	7.18982		0.092948	0.939048	-0.113731	-0.211959	ybjZ	A0A0H3NEW2
6.52199	6.62205	7.02237	6.90689	7.07682	6.40088		0.102947	0.939065	0.0727242	0.205362	ycfW	A0A0H3NFN9
8.11374	7.75489	8.02237	7.93074	8.11374	8		0.159777	0.93908	0.0511608	0.232379	pepB	A0A0H3NG11
7.15987	6.84549	6.85798	7.33092	6.80735	6.93074		0.134006	0.939187	0.0685557	0.237624	hutI	A0A0H3NJ83
7.6865	7.77479	8.09803	7.9542	7.80735	7.62205		0.137138	0.939243	-0.0585721	-0.227255	ftsI	A0A0H3N7Y6
7.10852	7.39232	6.85798	7.59991	6.87036	7.11894		0.104822	0.939283	0.0767986	0.211006	fadJ	A0A0H3NJW0
8.34873	7.67243	7.77479	7.9542	7.57743	8.04985		0.100614	0.939299	-0.0714889	-0.201309	ychF	A0A0H3NC19
3.85798	4.36457	4.58496	3.926	4.49825	4.14568		0.104821	0.939362	-0.079196	-0.212774	SL1344_4014	A0A0H3NI73
7.85175	5.38198	7.89482	5.63807	7.39232	7.40939		0.0796033	0.939427	-0.229587	-0.205468	SL1344_0953	A0A0H3NF63
8.57365	8.74147	8.51175	8.77479	8.52356	8.64746		0.147777	0.939449	0.0396468	0.198389	epd	A0A0H3NFU2
15.0743	15.3127	15.0102	15.0232	15.1074	15.1317		0.174368	0.93955	-0.0449724	-0.227436	rplN	A0A0H3NMF3
6.46271	6.54535	6.27426	6.30561	6.38716	6.47249		0.156102	0.939585	-0.0390231	-0.201592	hrpA	A0A0H3NGZ5
11.5555	10.4919	10.9873	9.81858	11.2703	11.4564		0.0970119	0.939615	-0.163144	-0.232385	potD	A0A0H3NC70
8.73132	8.62571	8.7879	8.93074	8.56224	8.79116		0.146937	0.939657	0.0464039	0.213392	hyaF2	A0A0H3NLA2
10.5699	10.1548	10.5411	10.4615	10.4409	10.5314		0.153119	0.939682	0.0559864	0.236644	pepD	A0A0H3N9L3
13.2	12.6348	12.9125	13.0189	12.9694	12.9421		0.136852	0.939702	0.0610415	0.230609	rplY	A0A0H3NNN3
11.7649	12.2848	12.158	11.6795	12.2228	12.1033		0.106965	0.93978	-0.0673704	-0.205831	lon	A0A0H3NIF1
5.99095	5.78921	5.95187	5.51728	5.93074	6.11061		0.112531	0.939796	-0.0578009	-0.201962	gcvA	A0A0H3NFK1
9.40088	9.30834	9.63844	9.30834	9.37938	9.5216		0.147109	0.939818	-0.0461124	-0.212893	mraW	A0A0H3N7J7
8.58871	8.70044	8.75154	8.64024	8.62571	8.68299		0.235477	0.939869	-0.0305834	-0.202459	frsA	A0A0H3NDA5
7.18982	6.89482	7.34873	7.64386	7.06609	6.38198		0.105709	0.939911	-0.113817	-0.233139	yicE	A0A0H3NJ58
8.79116	8.82018	9.18735	8.49985	9.36194	8.70044		0.0973335	0.940126	-0.0788215	-0.202113	cysJ	A0A0H3NFG1
9.43671	9.63118	9.29232	9.56986	9.40088	9.53722		0.167386	0.940132	0.0492481	0.233426	rhlB	A0A0H3NHT5
7.46761	7.62205	7.89482	7.71425	7.53138	7.57743		0.146654	0.940141	-0.0538065	-0.227577	ybjX	A0A0H3NBB9
5.53916	5.96578	6.04221	5.8125	6.2114	5.22882		0.109024	0.940147	-0.0981437	-0.230698	rnfE	A0A0H3NCV0
5.89239	5.6893	5.75221	5.69209	5.76553	5.76288		0.228972	0.940202	-0.0377987	-0.22955	coaA	A0A0H3NIL2
8.21917	7.8392	7.67243	8.29921	7.70736	7.9542		0.118347	0.940202	0.0766552	0.228234	dcd	A0A0H3NIS8
5.18587	5.55152	6.26491	5.0917	6.07682	5.46597		0.103171	0.94021	-0.122602	-0.232391	nuoN	A0A0H3NFA5
15.5447	15.718	15.4512	15.5834	15.6325	15.6211		0.19862	0.940237	0.0410601	0.228684	rpsK	A0A0H3NSR3
7.54689	7.70736	7.56986	7.48382	7.63662	7.85798		0.161574	0.940287	0.0514374	0.234218	thdF	A0A0H3NU44
7.94251	6.56377	8.60733	7.60733	8.01681	7.93074		0.0848049	0.940354	0.147088	0.205838	ynhA	A0A0H3NG58
7.20945	6.54689	7	7.49185	6.57743	6.98868		0.110662	0.940368	0.10054	0.234436	bepA	A0A0H3NE89
9.21189	9.27612	9.09011	9.10066	9.30378	9.29002		0.172092	0.940368	0.0387789	0.209318	murG	A0A0H3NH94
7.98868	7.79442	7.53916	7.53138	7.69349	7.93074		0.115811	0.94044	-0.0555511	-0.202499	ybgI	A0A0H3N925
10.4305	10.4615	10.388	10.5118	10.3332	10.3332		0.207853	0.940564	-0.0339616	-0.208066	cypD	A0A0H3N8E3
7.04439	7.14975	7.36632	7.08746	7.16993	7.17991		0.154798	0.940569	-0.0410552	-0.206113	gsk	A0A0H3N928
4.04439	3.71149	3.80735	3.75489	3.7866	3.87774		0.172057	0.940601	-0.0480053	-0.233524	yfeW	A0A0H3NFR1
11.8376	11.8218	11.8138	11.5411	11.7731	12.0119		0.132534	0.94063	-0.0490071	-0.207568	arcA	A0A0H3NLH5
5.75489	6.08746	6.2211	5.89239	5.82782	6.15785		0.132644	0.940673	-0.0617973	-0.227619	yegH	A0A0H3NES0
6.23458	6.06824	6.20945	5.8505	6.02901	6.45286		0.117323	0.940685	-0.0599675	-0.209692	yjeI	A0A0H3NVR8
7.2854	7.33092	7.59991	7.12928	7.59991	7.67243		0.114138	0.940733	0.0617963	0.208411	cysM	A0A0H3NE51
9.88264	9.96578	9.87344	10.0768	9.63118	9.85019		0.154619	0.940857	-0.0545638	-0.235229	glmM	A0A0H3NM79
9.16239	8.53138	9.11894	8.24317	9.55459	9.35975		0.0895915	0.94088	0.114933	0.206556	tyrA	A0A0H3NEP1
13.0668	12.2703	12.2527	12.9801	12.1357	12.1293		0.106302	0.940887	-0.114863	-0.234528	sucC	A0A0H3N950
4.24031	4.39917	4.30012	4.76553	4.12928	4.23266		0.112064	0.940947	0.062623	0.207021	ldcC	A0A0H3N9D9
7.91886	7.65821	8.25267	7.62936	8.24317	8.17991		0.102696	0.941065	0.0742327	0.206213	cysD	A0A0H3NH53
9.16742	9.99435	10.8918	8.7039	10.6439	10.2046		0.0763248	0.941128	-0.167075	-0.19205	lysC	A0A0H3NVC6
14.2363	14.7731	14.4383	14.3853	14.4252	14.4767		0.123111	0.94113	-0.0534795	-0.206673	atpA	A0A0H3NNA2
7.56986	7.74147	7.64386	7.71425	7.49185	7.64386		0.159912	0.941515	-0.0350747	-0.192382	uvrD	A0A0H3NUG9
8.36632	8.27146	8.05528	8.44294	7.9542	8.13955		0.111305	0.941589	-0.0521258	-0.193345	parA	A0A0H3NXF0
8.04439	8.02237	8.10852	7.96	8.08746	8.23362		0.159052	0.941828	0.0352659	0.192536	murD	A0A0H3NCR0
9.6865	8.90989	9.44915	9.36413	9.49586	9.37938		0.0992388	0.941867	0.0646089	0.19373	SL1344_4523	A0A0H3NWL4
6.94251	7.33985	7.17991	7.29462	7.20945	7.08746		0.12079	0.94201	0.0430878	0.187223	dsbA	A0A0H3NUM9
6.13955	6.72792	7.14975	6.76818	6.96578	6.52982		0.0918739	0.942021	0.0821902	0.196205	ybhR	A0A0H3N9C3
8.36194	8.20457	8.73471	8.07682	8.65821	8.77479		0.0928965	0.942034	0.0695299	0.189436	yggE	A0A0H3NFT8
5.39232	5.70044	5.69488	5.53605	5.40939	6.02459		0.10245	0.942166	0.0607975	0.193995	yjeF	A0A0H3NIR1
7.62205	8.93369	7.53138	8.62205	7.49985	8.33985		0.0778906	0.942197	0.124875	0.18787	aceB	A0A0H3NP22
6.29278	6.47897	6.54844	5.49185	7	6.52042		0.080258	0.942305	-0.102638	-0.18615	yjfP	A0A0H3NJ31
10.3554	10.388	10.6618	10.5216	10.4094	10.5981		0.136702	0.942356	0.0412989	0.19523	yigL	A0A0H3NJP3
7.71425	8.34873	7.96	7.62936	8.01681	8.17493		0.0981337	0.942366	-0.0672949	-0.19465	ygdE	A0A0H3NFJ4
7.52356	8.29921	8.50779	8.11894	8.17493	8.26209		0.088328	0.942421	0.0751325	0.186752	yjdB	A0A0H3NIK2
10.0768	7.24793	6.43796	10.1674	6.80735	7.7211		0.0731823	0.942596	0.311056	0.195524	entE	A0A0H3NAG6
13.4252	14.3786	12.4944	13.5018	13.2453	13.1799		0.0789032	0.942598	-0.123712	-0.189527	yqiC	A0A0H3NS22
9.47573	9.26444	9.52943	9.14721	9.64746	9.63481		0.104628	0.942687	0.0532894	0.187988	yeaD	A0A0H3NAW7
6.61765	6.63372	6.87036	6.61176	6.67243	6.72792		0.154752	0.942733	-0.0365431	-0.194058	ugpQ	A0A0H3NT89
14.5142	14.2949	14.2213	14.4383	14.3786	14.3233		0.144461	0.942736	0.0365871	0.188562	rpsE	A0A0H3NID8
10.4919	10.7482	10.5411	10.5793	10.6439	10.6618		0.157256	0.943163	0.0346028	0.189675	yaeT	A0A0H3N9D1
10.7566	11.1611	11.0768	10.8218	10.944	11.3934		0.0918216	0.944002	0.0548801	0.175309	gntR	A0A0H3NT79
6.07468	5.73064	5.86047	5.67243	6.10014	6.03342		0.100819	0.944559	0.0467342	0.175384	thyA	A0A0H3NHG4
8.75154	8.59246	8.90989	8.61471	8.73132	8.79442		0.131624	0.944723	-0.0378164	-0.183862	yfcF	A0A0H3NJR4
7.46761	7.24793	7.11894	7.59246	7.07682	7.31288		0.0977085	0.944897	0.0492269	0.175517	lplA	A0A0H3NWH4
6.82018	5.79181	6.48382	6.13134	6.27053	6.46434		0.0853882	0.94508	-0.076532	-0.183201	fepB	A0A0H3N9B5
4.66107	6.13134	5.00899	5.30012	5.19377	5.60288		0.0751722	0.945261	0.098461	0.175748	ptsN	A0A0H3NI89
9.35315	9.59433	9.49785	9.22641	9.50779	9.59059		0.111408	0.945364	-0.0401767	-0.174218	rlpB	A0A0H3N8W7
11.1923	9.75989	9.24079	11.6751	9.15228	9.91139		0.0669264	0.945398	0.181926	0.173573	gdhA	A0A0H3NKJ6
6.45121	6.72792	6.49185	6.65821	6.64386	6.47735		0.127476	0.945476	0.0361455	0.177207	recD	A0A0H3NLQ8
7.6865	8.18982	7.99435	7.7879	7.93664	8.01123		0.10058	0.945503	-0.04497	-0.172608	yieN	A0A0H3NU87
8.75154	9.14211	8.93958	8.9542	8.89785	8.86728		0.119725	0.945555	-0.0379699	-0.176105	topA	A0A0H3NDG3
16.0511	16.1277	15.9748	16.0596	16.0319	15.9815		0.209387	0.945578	-0.0268739	-0.179507	rplO	A0A0H3NGQ1
8.75154	8.78136	8.73132	8.54689	8.97441	8.86419		0.113728	0.945634	0.040424	0.176547	ybbO	A0A0H3NDT3
5.46923	5.73606	5.62352	5.67525	5.2555	5.75221		0.101155	0.94572	-0.0486161	-0.178314	SL1344_1608	A0A0H3NH33
4.42626	4.26303	5.3147	4.67243	4.87283	4.6893		0.081547	0.945751	0.0768525	0.177486	iolI1	A0A0H3NJ69
8.73809	8.7211	9.27845	7.76818	9.64926	8.9542		0.0739817	0.945859	-0.122001	-0.17972	yijP	A0A0H3NIK4
8.56605	8.08746	8.12412	8.62205	7.98868	8.34873		0.090135	0.945878	0.0606089	0.178603	cpdB	A0A0H3NIW5
5.64386	6.16591	6.5345	6.19967	6.02901	5.92362		0.0837072	0.946059	-0.0639858	-0.172653	pstA	A0A0H3NJE0
8.78136	9.10329	9.12412	8.72792	9.11374	9.02791		0.103598	0.946127	-0.0464001	-0.177638	clpA	A0A0H3NBC6
13.2348	12.8337	13.2527	13.6325	12.9531	12.9348		0.0883392	0.946164	0.066426	0.180875	pal	A0A0H3NED8
7.8009	7.57743	8.08215	7.88874	7.7211	7.99435		0.103703	0.946195	0.0479059	0.179905	mnmA	A0A0H3NAR5
13.3163	13.2848	13.2776	13.3443	13.2046	13.2571		0.222967	0.946349	-0.0242414	-0.170183	lpdA	A0A0H3NCT0
6.76818	7.47573	7.49985	7.11894	7.17991	7.25739		0.0915643	0.946461	-0.0625084	-0.182086	selA	A0A0H3NJ07
5.77347	5.35403	5.20555	5.38198	5.42962	5.37504		0.102705	0.946479	-0.0488052	-0.180151	yfhH	A0A0H3NG46
7.82018	7.39232	7.5157	6.9542	7.98868	8.02791		0.0760668	0.946557	0.0808638	0.170658	glaH	E1WA38
7.16993	7.09803	7.98299	7.11894	7.64386	7.72792		0.082706	0.946727	0.0799224	0.180903	truA	A0A0H3NJT6
14.0868	13.9567	14.0362	13.9837	14.0532	14.1277		0.193077	0.946888	0.0283044	0.181185	rplE	A0A0H3NIE0
5.70044	6.59544	6.12722	5.39232	6.05961	6.70044		0.0689061	0.954044	-0.0902441	-0.161837	rpoS	A0A0H3NR39
10.8138	10.9144	10.9144	10.7566	10.8376	10.9658		0.147289	0.954302	-0.0275272	-0.162375	lpxA	A0A0H3NHK3
12.9531	12.6484	12.6461	12.6839	12.6073	12.8474		0.10542	0.954421	-0.0363064	-0.16198	pgk	A0A0H3NHN2
6.2211	5.73064	5.93782	5.98413	5.70044	6.06824		0.089858	0.954808	-0.0455815	-0.16249	hemX	A0A0H3NJL8
8.69349	8.20457	8.38802	8.74819	8.13443	8.2384		0.0819601	0.954862	-0.0550175	-0.163122	gst	A0A0H3NGD9
6.9542	7.59246	6.87036	7.49185	6.85798	6.87036		0.0744403	0.955995	-0.0656063	-0.160218	yniB	A0A0H3NAZ9
10.2527	10.3987	10.9944	10.697	10.6257	10.4818		0.0792179	0.956704	0.0529041	0.157688	thiC	A0A0H3NP05
10.2167	9.70563	9.75489	9.96578	9.80735	10.0362		0.0887719	0.956764	0.0440156	0.159311	nagB	A0A0H3NAQ1
9.47371	9.12928	9.41363	9.48382	9.15482	9.49985		0.0937677	0.95677	0.0406214	0.159504	SL1344_2495	A0A0H3NKE9
8.33985	7.96	8.08215	8.2384	8.09803	8.14975		0.104954	0.956943	0.0347271	0.15841	yfeY	A0A0H3NFM6
5.853	5.2555	5.92125	6.10852	5.61471	5.08746		0.0704178	0.957125	-0.0730158	-0.157768	mrdB	A0A0H3N9F3
9.61655	9.47371	9.88417	9.26209	9.68299	9.87805		0.0817678	0.957313	-0.0504281	-0.158599	ydgJ	A0A0H3NBC9
6.96578	7.6865	7.35755	7.17991	7.19967	7.47573		0.0792639	0.958559	-0.0515073	-0.156482	envZ	A0A0H3NIL4
7.03342	7.13955	7.55459	7.09803	7.26679	7.2384		0.0879957	0.958824	-0.0414465	-0.155026	yedI	A0A0H3NCW8
7.52356	7.29462	7.98299	7.29462	7.45943	7.87652		0.0750101	0.959189	-0.056869	-0.155226	menB	A0A0H3NDN5
7.47573	8.02791	7.99435	7.75489	7.75489	7.85798		0.0844975	0.95946	-0.0434122	-0.153943	selB	A0A0H3NTL9
11.5887	11.9181	11.5118	11.4409	11.7524	11.7099		0.0862262	0.959942	-0.0384633	-0.148935	acrA	A0A0H3NIG4
5.71973	6.58797	6.75489	6.1819	6.65821	6.42794		0.0685281	0.960098	0.0684891	0.152503	SL1344_1196	A0A0H3NAH7
9.10591	9.3966	9.22882	9.05528	9.31061	9.26679		0.102491	0.960193	-0.0328833	-0.152678	ppnK	A0A0H3NER0
7.50779	8.2384	8.14466	7.34873	8.29462	8.47978		0.0643357	0.960215	0.0774239	0.149249	ydfI	A0A0H3ND12
8.62571	6.14975	5.8802	8.5157	6.30925	6.38024		0.055728	0.960439	0.183181	0.148364	iroC	A0A0H3NQK6
11.2167	11.0768	11.2408	10.9944	11.2288	11.2228		0.115656	0.96056	-0.0294622	-0.152995	fba	A0A0H3NRK4
9.5411	8.49586	9.37286	9.17243	8.64746	9.37069		0.0653857	0.960637	-0.0730813	-0.14936	murQ	A0A0H3NPV3
10.0362	9.55459	9.50978	9.84235	9.61102	9.77479		0.0826962	0.960768	0.0425412	0.150881	def	A0A0H3NGN2
7	5.21723	4.23266	6.70044	4.20945	5.01346		0.0554149	0.961072	-0.175512	-0.14712	mglA	A0A0H3NNJ1
11.2586	10.7398	10.8218	11.1033	10.7313	10.8533		0.0798561	0.961137	-0.0440677	-0.149532	fabF	A0A0H3NC50
8.90689	8.17493	7.42626	9.72451	6.98868	8.23362		0.0561821	0.961196	0.146246	0.1464	livJ	A0A0H3NMQ1
7.8392	8.28077	8.02791	7.97728	8.01123	8.05528		0.0955076	0.961325	-0.0346967	-0.150924	rlmL	A0A0H3NFA4
6.96578	7.59246	7.43463	6.75489	7.27612	7.76155		0.0672781	0.961622	-0.0667685	-0.149618	avrA	A0A0H3NF77
6.56986	6.34341	6.65821	6.67243	6.26491	6.75489		0.0797157	0.961739	0.0402498	0.144717	smtA	A0A0H3NA82
7.9542	8.03342	7.82018	8.2384	7.80735	7.87036		0.0865033	0.961771	0.0361083	0.145525	SL1344_0165	A0A0H3N7N4
15.5049	15.4736	15.2586	15.3304	15.4153	15.412		0.116943	0.961774	-0.0264482	-0.145107	rplC	A0A0H3NMG1
8.87958	9.03617	9.26679	8.93664	9.07682	9.06878		0.0988419	0.961883	-0.0334374	-0.151102	hypE	A0A0H3NGY3
15.4054	15.4087	15.624	15.3163	15.5417	15.68		0.0925414	0.961947	0.033294	0.145821	rpmB	A0A0H3NHF0
6.85798	7.24793	7.05528	6.82018	6.97728	7.24793		0.0810792	0.961991	-0.0386016	-0.14395	miaA	A0A0H3NKT0
5.73335	6.2211	6.65821	5.53605	6.47086	6.40599		0.0571536	0.96325	-0.0665874	-0.132456	yaiW	A0A0H3NDF9
10.2046	10.697	10.5887	10.3443	10.4919	10.5507		0.0749338	0.963625	-0.0344524	-0.131739	damX	A0A0H3NII6
11.4969	11.9144	11.9908	11.5118	11.8178	11.9513		0.070257	0.963642	-0.0404104	-0.134154	aspS	A0A0H3NHU8
8.33539	8.2854	7.9542	8.3966	7.90689	8.15987		0.0702884	0.963664	-0.0372076	-0.130463	cytR	A0A0H3NV19
7.62936	6.91886	8.17493	7.57743	7.67948	7.65105		0.0584253	0.963691	0.061605	0.132511	yciC	A0A0H3NLT6
11.1737	11.2703	11.42	11.1485	11.2819	11.3554		0.0996663	0.963884	-0.0260582	-0.134456	thrS	A0A0H3NB09
11.0014	11.2046	11.4767	11.769	10.944	11.1293		0.0648882	0.963902	0.0531829	0.138015	maeB	A0A0H3NPF9
7.39232	6.60437	6.9542	7.13955	6.87036	6.79442		0.0679923	0.96395	-0.0488499	-0.139238	ybjP	A0A0H3NJI3
7.76818	7.58496	7.98299	7.88264	7.59246	7.76155		0.082273	0.963998	-0.0331629	-0.136744	dfp	A0A0H3NHG6
6.98868	6.52982	6.71425	6.61471	6.79442	6.72792		0.0784746	0.964007	-0.0319015	-0.131142	usg	A0A0H3NDZ4
5.4363	5.6893	6.97728	5.91169	6.17393	6.24793		0.0543289	0.964141	0.0768906	0.130789	rfaL	A0A0H3NHD8
8.09803	7.2384	7.35755	7.11894	7.49185	7.90087		0.0599877	0.964169	-0.0607758	-0.13472	hslT	A0A0H3NN60
5.26679	5.16993	4.86295	4.91648	5.06609	5.21335		0.0821242	0.964174	-0.034582	-0.138958	SL1344_2885	A0A0H3NFA6
7.11894	7.20945	7.55459	7.49185	7.17991	7.09803		0.074023	0.964178	-0.0377297	-0.135272	ftsK	A0A0H3NA37
9.66356	9.46557	10.5699	9.49386	10.4305	9.99435		0.0583205	0.96422	0.0732269	0.137006	ispZ	A0A0H3NDI6
7.52356	7.16993	7.30378	7.21917	7.19967	7.48382		0.0807355	0.964239	-0.0315371	-0.132549	galE	A0A0H3N9R0
8.18488	7.52356	7.87652	8.08215	7.67243	7.96578		0.0696359	0.964348	0.0451349	0.138185	sfcA	A0A0H3NGR7
8.56605	8.41363	8.69349	8.04985	8.7879	9.00282		0.0648125	0.964369	0.0557992	0.1396	deoC	A0A0H3NLC5
8.17493	8.51175	8.14466	8.47573	8.09803	8.36194		0.0753131	0.96454	0.034791	0.132617	mviM	A0A0H3NFJ8
7.85175	7.70736	8.04439	7.74147	7.77479	8.19967		0.0743949	0.964658	0.0374746	0.135347	yaaA	A0A0H3N8Q7
9.20701	9.42417	9.38802	9.41151	9.35094	9.32868		0.122328	0.964852	0.0239757	0.139727	yheS	A0A0H3NIG3
6.82018	7.19967	7.31288	6.56377	7.2384	7.36632		0.0657444	0.965	-0.0547463	-0.140328	ybhF	A0A0H3N9V0
8.9629	9.84392	9.78463	9.24317	9.55651	9.63481		0.0587152	0.965001	-0.0523202	-0.128091	hemG	A0A0H3NUM4
10.8842	11.0967	10.7895	10.9944	10.8138	11.0498		0.0899812	0.965081	0.0291878	0.135475	kdgR	A0A0H3NHN3
9.29692	9.73132	9.95855	9.94544	9.35975	9.52943		0.0679322	0.965129	-0.0507212	-0.140634	pntB	A0A0H3NBE5
11.9979	11.1228	11.6348	11.8297	11.5167	11.5651		0.0667029	0.965236	0.051995	0.139836	nemA	A0A0H3NGC2
7.3837	7.20945	7.46761	7.37504	7.14975	7.63662		0.0736189	0.96544	0.0335493	0.129081	yeiE	A0A0H3NDC4
6.94251	6.75489	7.18982	6.83289	7.12928	7.02237		0.074511	0.965475	0.0324381	0.128273	nagZ	A0A0H3NFM9
9.71768	9.94105	10.1548	9.76321	10.1548	9.99435		0.0677106	0.965679	0.0329472	0.122099	carB	A0A0H3N7F3
7.01123	6.42291	6.88264	6.78136	6.70044	6.94251		0.0649225	0.965964	0.0358459	0.122664	lctD	A0A0H3NHC6
7.81378	7.36632	7.19967	8.63662	6.67243	7.33092		0.0491255	0.966438	0.0867303	0.122916	glpT	A0A0H3NJJ9
6.20163	6.63952	6.60437	6.10852	6.65821	6.56072		0.0621197	0.966931	-0.0393573	-0.122986	rfaJ	A0A0H3NJ35
8.82337	8.90689	8.93664	8.86728	8.74483	8.98868		0.101308	0.966932	-0.0220327	-0.123687	rdgC	A0A0H3NDH2
5.61176	6.03782	5.60585	5.66959	5.83289	5.848		0.0720923	0.966983	0.0316823	0.124734	ydfH	A0A0H3NGL6
9.39446	8.03342	7.77479	9.92184	7.70044	7.94251		0.0478338	0.967175	0.120707	0.125145	glnP	A0A0H3NJB9
10.7313	10.7649	10.6528	10.6165	10.7814	10.8138		0.108587	0.967195	0.0208842	0.12321	yfgA	A0A0H3NEC9
10.3332	10.697	10.4717	10.5411	10.4094	10.6348		0.0787718	0.967223	0.0278339	0.123952	hemY	A0A0H3NUE5
7.43463	6.32553	6.27984	7.85175	5.99774	6.48059		0.0494084	0.967511	0.0966935	0.125333	glnQ	A0A0H3N9W0
12.0901	10.2644	10.1421	12.2198	10.1033	10.5507		0.047808	0.967706	0.125715	0.125606	dppA	A0A0H3NIX1
7.77479	7.97154	7.49185	7.81378	7.49185	7.83289		0.0650479	0.9682	-0.0332198	-0.119572	repA2	A0A0H3P192
8.3837	8.76818	8.66534	8.26679	8.71425	8.73471		0.0614326	0.968573	-0.0338275	-0.116208	yjeQ	A0A0H3NPJ0
11.7056	11.8956	11.9031	11.8842	11.7773	11.7814		0.10024	0.968584	-0.020517	-0.118275	serS	A0A0H3N9M5
16.4592	16.5537	16.6937	16.3074	16.8113	16.4956		0.0662713	0.968601	-0.0307999	-0.117554	gapA	A0A0H3NCD1
5.93074	6.17193	6.15583	5.99774	6.22497	5.96116		0.0771825	0.968683	-0.0248748	-0.116539	ynfB	A0A0H3NBA9
10.3987	10.0084	10.0498	9.93369	10.1674	10.4615		0.0621712	0.968724	0.0351893	0.118658	ydaA	A0A0H3NH16
9.94398	10.1548	10.2167	10.5216	9.83131	10.0768		0.0604676	0.96874	0.0380596	0.119595	purG	A0A0H3NPU7
9.40514	10.0224	9.73132	9.33762	9.85487	9.84392		0.0571598	0.968783	-0.0408061	-0.117677	yfiF	A0A0H3NEM8
6.82018	6.83289	6.54689	6.65821	6.78136	6.83289		0.0799052	0.968827	0.0241659	0.116907	ppx	A0A0H3NPL5
7.90087	7.76155	8.10852	7.53916	7.96578	8.15987		0.0585221	0.969959	-0.0353762	-0.114406	mtlD	A0A0H3NHD5
5.68089	5.41954	4.83794	6.06393	5	5.05311		0.0478474	0.970221	0.059559	0.113131	fepC	A0A0H3NIR4
5.12515	4.59694	4.74416	4.67243	4.69488	5		0.0603219	0.970253	-0.032982	-0.113906	malE	A0A0H3NIS1
10.6257	10.4919	11.0154	10.9144	10.6073	10.5118		0.0577858	0.970317	-0.0331694	-0.11111	cyoB	A0A0H3N8D3
10.9513	10.9144	11.1357	10.7142	11.3498	11.0362		0.0582305	0.970325	0.0329583	0.111406	moaB	A0A0H3NJ96
8.10329	8.46352	8.20457	8.17493	8.30834	8.21917		0.0704107	0.970545	-0.0229832	-0.107293	rfaP	A0A0H3NTR4
11.0566	10.0901	10.5699	10.5216	10.4919	10.8297		0.0483345	0.970561	0.0421899	0.105689	grpE	A0A0H3NGG5
3.88753	4.17792	5.26679	5.71425	3.82782	3.48543		0.0427398	0.970623	-0.10158	-0.111601	yfeH	A0A0H3NE39
6.65821	6.3147	6.42794	6.42459	6.47735	6.56682		0.0726332	0.970684	0.0226353	0.10817	mrp	A0A0H3NEV4
8.97154	8.71425	9.10329	9.03617	8.88874	8.93958		0.0721235	0.970692	0.0251398	0.113167	degQ	A0A0H3NGI6
8.74819	8.31288	8.04985	8.52356	8.02237	8.44708		0.0527559	0.970712	-0.0393038	-0.110265	yfhP	A0A0H3NEE3
5.51412	6.04658	5.26679	5.75221	5.52982	5.65249		0.05134	0.970732	0.0356778	0.105279	dgoR	A0A0H3NHN4
10.1548	10.4615	10.3987	10.1923	10.3663	10.388		0.0711669	0.970896	-0.0228027	-0.107466	glyS	A0A0H3NMU6
9.17243	9.25503	9.16742	9.15482	9.27146	9.21432		0.126803	0.971099	0.0152423	0.105808	ribF	A0A0H3N7D5
13.3021	13.4252	13.2107	13.5387	13.0934	13.3853		0.0636865	0.971103	0.0264867	0.108272	SL1344_1761	A0A0H3NHL9
8.80735	8.83605	9.11634	8.50779	8.92778	9.21432		0.0555251	0.971113	-0.0366189	-0.111775	rna	A0A0H3N8U0
4.7866	4.60288	4.44626	4.71699	4.45943	4.73335		0.0648731	0.971259	0.0246801	0.106176	rfbD	A0A0H3NIN4
5.45615	4.94017	5.29278	5.23649	5.22497	5.31107		0.0624747	0.971367	0.0278095	0.109216	yjfH	A0A0H3NJ22
6.74147	6.83289	6.88264	6.88264	6.70044	6.93074		0.0822515	0.971444	0.0189401	0.104402	murB	A0A0H3NIA8
5.35755	6.08321	6.03342	5.60585	5.82273	5.93074		0.0521106	0.971515	-0.0382903	-0.10854	SL1344_4254	A0A0H3NKN6
7.98868	8.0607	8.17991	8.12928	8.15987	7.99435		0.0848673	0.9725	0.0180728	0.103001	uppS	A0A0H3NCZ5
8.34873	7.96	8.24793	7.97728	8.04439	8.44708		0.0539029	0.972845	-0.0292999	-0.101979	pyrH	A0A0H3NHJ2
5.38543	5.66391	5.9331	4.87283	5.86295	6.41447		0.039782	0.973955	0.0559351	0.0967887	aac	A0A0H3ND83
8.3837	8.32643	8.67243	8.08746	8.63662	8.75489		0.0474788	0.974422	0.0321385	0.0968536	dkgA	A0A0H3NRZ3
9.55075	8.02791	8.07682	8.7039	8.37069	8.3966		0.0409034	0.974658	-0.0614246	-0.100532	rnc	A0A0H3NPW4
10.7814	11.0634	11.2408	10.8297	11.1033	11.0768		0.0545179	0.974831	-0.0252403	-0.0972154	gor	A0A0H3NMS0
9.55651	9.84078	9.81858	9.76653	9.66	9.73302		0.0678878	0.975152	-0.0187756	-0.0955263	valS	A0A0H3NJA8
10.0224	10.4818	10.6073	10.6707	10.0498	10.2877		0.0464454	0.975189	-0.0344267	-0.0973602	pntA	A0A0H3NGG9
5.14568	4.24031	4.80219	4.83289	4.37851	4.85798		0.0441124	0.975656	-0.0396008	-0.0974323	uxuB	A0A0H3NHV3
6.44791	6.70044	6.87036	6.16993	6.82018	7.14975		0.0440445	0.975879	0.0403789	0.0977872	ilvY	A0A0H3NHT2
10.6348	10.5411	10.697	10.4409	10.5887	10.7814		0.0663364	0.976309	-0.0206439	-0.0990181	accD	A0A0H3NFF4
6.33092	6.5157	6.72792	6.47411	6.4446	6.72792		0.0569859	0.976397	0.0240318	0.0977912	yfiH	A0A0H3NKP3
9.10329	6.71425	7.76818	9.81057	6.75489	6.64386		0.0340078	0.976652	-0.125467	-0.0931638	SL1344_2770	A0A0H3NF11
12.628	13.3443	12.9658	12.8198	13.1261	13.0835		0.0456077	0.976807	0.0304165	0.0927361	pykF	A0A0H3NAW8
5.90689	6.10014	6.08534	6.14364	5.97039	6.03122		0.0773904	0.976903	0.0176279	0.0978273	SL1344_3224	A0A0H3NG93
12.5651	12.6839	12.4564	12.6729	12.5043	12.5793		0.073135	0.976997	0.017059	0.0938273	tig	A0A0H3N8D8
11.4666	11.5118	11.0901	11.4252	11.0901	11.6393		0.0472297	0.977153	0.028739	0.0932036	deoD	A0A0H3NJG5
5.3505	5.47897	5.85798	5.57894	5.72792	5.29278		0.0505851	0.977246	-0.0292699	-0.0979702	aroE	A0A0H3NGM8
7.83289	8.14975	8.37938	7.82018	8.77479	7.88874		0.0398719	0.977932	0.0405647	0.090986	dgkA	A0A0H3NKE5
9.19967	9.5411	9.37286	9.34651	9.35975	9.35315		0.063727	0.978468	-0.0180747	-0.090993	ftsY	A0A0H3NH43
7.04439	5.91648	6.88264	6.41278	6.85798	6.70044		0.0384802	0.979111	0.0425628	0.0895172	yebA	A0A0H3NHU0
5.93546	6.56224	6.1918	6	6.25927	6.34873		0.0441964	0.980864	-0.027167	-0.0876792	plsX	A0A0H3NC46
5.82528	5.70044	5.69209	5.75489	5.50144	5.90689		0.0496207	0.981229	-0.0181974	-0.08057	SL1344_3599	A0A0H3NH90
10.7398	11.1861	10.8611	10.5411	10.9801	11.3554		0.0374579	0.981694	0.0298688	0.0806384	dapB	A0A0H3NH29
8.78463	9.70736	9.64024	8.96	9.31967	9.73809		0.0346361	0.982125	-0.0381571	-0.0807528	yjgA	A0A0H3NIZ4
6.6014	6.56377	7.14975	6.65821	6.84549	6.88264		0.040138	0.982533	0.0238101	0.0789196	yhiI	A0A0H3NMR5
5.47249	5.20163	5.6837	5.59694	5.36807	5.32912		0.0445864	0.982541	-0.0212299	-0.080841	SL1344_4427	A0A0H3NW96
15.1517	15.9725	16.528	14.8238	16.7602	15.8654		0.0331909	0.982773	-0.0675996	-0.0858211	pagC	A0A0H3NKE0
8.26679	8.91289	8.88264	8.93958	8.40088	8.80735		0.0363335	0.982846	0.0284983	0.0779325	yeaK	A0A0H3NAJ8
5.04876	4.79701	6.19771	5.63227	5.58797	4.66107		0.0341598	0.982964	-0.0540606	-0.0851509	artM	A0A0H3NB98
9.31288	9.32193	9.18982	9.07146	9.44708	9.35975		0.0506914	0.983074	0.0178868	0.0808546	suhB	A0A0H3NG22
10.6707	10.6528	9.92926	11.1163	9.72622	10.2761		0.0319114	0.983077	-0.0446914	-0.0780975	glpA	A0A0H3NDR3
7.82655	7.14975	7.53138	7.56224	7.13955	7.71425		0.0398356	0.983111	-0.030546	-0.0846976	lexA	A0A0H3NIF2
8.18982	8.72792	8.3837	8.08746	8.61839	8.5157		0.0400213	0.983578	-0.0266339	-0.0816356	rffM	A0A0H3NNE7
4.88753	5.24793	5.73064	5.35755	5.27053	5.32193		0.0386785	0.983609	0.0279721	0.0809515	ybaL	A0A0H3NIH6
6.57743	7.18982	8.10329	6.74147	7.96	7.32193		0.0303051	0.983827	0.050952	0.0765034	lysP	A0A0H3NF02
7.07682	6.91886	7.12928	7.02237	7.06609	7.07682		0.0719998	0.98383	0.013437	0.0812432	ybfF	A0A0H3NE94
8.15482	8.3443	7.81378	8.43879	7.87652	7.91289		0.040176	0.983841	-0.0282323	-0.0832945	hutC	A0A0H3N9A0
4.27053	4.73877	4.67243	4.3147	4.64962	4.79181		0.0415014	0.984044	0.0248013	0.0817255	SL1344_0355	A0A0H3N839
5.39917	5.75221	5.46271	5.2817	5.61176	5.66107		0.0419536	0.984048	-0.019855	-0.0760124	rimO	A0A0H3N9F8
7.75489	8.224	8.33985	7.94837	8.36194	8.08746		0.0414867	0.984378	0.0263446	0.0833149	SL1344_1778	A0A0H3NM87
4.98185	5.07039	4.96347	5.23266	5.0045	4.83289		0.0517315	0.984523	0.018112	0.0821779	barA	A0A0H3NH83
4.33628	5.46271	5.56682	4.79181	5.51412	5.19377		0.0338155	0.98458	0.0446345	0.0817546	yhjD	A0A0H3NH72
15.5018	14.768	15.0532	15.0951	15.0743	15.2326		0.0407988	0.984957	0.0262947	0.082355	groES	A0A0H3NPH0
8.34873	8.3837	9.09276	8.81698	8.69	8.40088		0.0342619	0.985837	0.0275571	0.0741045	yaeL	A0A0H3NHJ6
13.8138	13.6439	13.9385	13.6773	13.7628	13.9106		0.0474302	0.987115	-0.0151313	-0.0723109	rplM	A0A0H3NGI3
6.07468	6.2724	6.59991	6.40429	6.39917	6.08108		0.0378028	0.987244	-0.0208135	-0.0725787	glnD	A0A0H3N9C1
4.12928	4.15381	4.66676	4.22497	4.33628	4.32912		0.0375881	0.987545	-0.0198239	-0.0710868	recB	A0A0H3NFL3
7.41785	7.53138	7.2854	7.3837	7.27612	7.53138		0.0483609	0.987618	-0.0144753	-0.0714485	hemF	A0A0H3NPD2
4.50462	4.47897	4.39232	5.34696	4.01792	4.12102		0.0287764	0.988323	0.0366615	0.0694059	prpC	A0A0H3NI03
6.91886	6.94251	7.04439	6.9542	6.91886	7.06609		0.0659893	0.988416	0.0111257	0.0700807	greA	A0A0H3NM83
8.43879	8.7211	8.31741	8.77149	8.22882	8.53916		0.0355068	0.988737	0.0207211	0.0696489	yhhY	A0A0H3NMP0
15.5537	15.5387	15.3373	15.4799	15.4704	15.4448		0.0566474	0.98915	-0.0115665	-0.067821	rplF	A0A0H3NMF0
14.2805	13.5507	13.1261	14.7099	12.9218	13.1721		0.0262568	0.989632	-0.0511284	-0.0679185	ompF	A0A0H3N9T8
9.71425	9.20701	9.15482	10.1293	8.83289	9.18982		0.0197877	0.989699	0.0253061	0.0481282	glpB	A0A0H3NNT3
10.2408	10.5216	10.697	10.1548	10.6257	10.6165		0.0343188	0.989913	-0.0207612	-0.0681826	sohB	A0A0H3NH89
5.93782	5.97039	6.08746	6.56224	5.67243	5.70598		0.0207441	0.989963	-0.018342	-0.046471	SL1344_2494	A0A0H3NEB1
6.44956	6.23266	6.44128	6.06609	6.42626	6.67243		0.0242451	0.990006	0.0137575	0.0474685	fhuF	A0A0H3NQ23
8.23362	8.09803	8.15987	8.12412	7.91886	8.48784		0.0256808	0.990063	0.0131006	0.0483573	hutG	A0A0H3NAY8
12.4278	11.8337	12.0014	12.4818	11.8765	11.9549		0.0215503	0.990235	0.0167713	0.0466382	hupB	A0A0H3NA20
8.46761	8.73471	8.40939	8.41363	8.59246	8.63662		0.0286656	0.990322	0.010334	0.046727	yciL	A0A0H3NDH0
7.75489	7.71425	7.41785	7.6865	7.14975	8		0.0208786	0.990375	-0.0169126	-0.0457071	livK	A0A0H3NIS7
13.1049	12.628	12.8017	12.9873	12.5579	12.9495		0.0227435	0.99039	-0.0133187	-0.0450575	gpmA	A0A0H3NJ70
12.412	12.3608	12.4993	12.2703	12.3718	12.6751		0.0397058	0.990429	0.0149701	0.0656181	atpG	A0A0H3NHR4
8.60363	8.12928	8.02237	8.31288	8.17991	8.30378		0.0250904	0.99047	0.0137653	0.0485212	cysQ	A0A0H3NPN9
10.2527	9.83447	10.1163	10.1421	10.0224	9.99435		0.0385086	0.990482	-0.014884	-0.0643751	tbpA	A0A0H3NH67
5.70321	6.89482	6.56224	5.93546	6.65821	6.67243		0.0275126	0.990533	0.035275	0.0665083	baeS	A0A0H3ND62
5.26679	4.94017	5.18587	5.0917	4.93546	5.33271		0.0242325	0.990595	-0.0109844	-0.0436515	SL1344_2990	A0A0H3NHH5
9.90689	9.71596	9.65105	9.98014	9.69349	9.64566		0.0396597	0.990641	0.0151269	0.0658759	yheO	A0A0H3NGT1
9.26913	6.0917	6.26115	8.81057	6.25361	6.28355		0.022868	0.990685	-0.0914157	-0.0636883	entC	A0A0H3NIR9
11.7099	11.8918	11.7228	11.6303	11.7271	11.9366		0.0318844	0.990688	-0.0101875	-0.0490399	ptsI	A0A0H3NFL6
12.6662	11.5314	11.7356	12.5459	11.7398	11.7482		0.0255773	0.990764	0.0335808	0.0622068	sucD	A0A0H3NEC8
14.6382	14.4512	14.4576	14.4893	14.464	14.5687		0.041169	0.990965	-0.00833607	-0.0493495	rplK	A0A0H3NNY9
5.58797	5.91648	6.15987	5.94251	5.54226	6.24982		0.0299229	0.991013	0.023428	0.0644557	cobT	A0A0H3NIA3
4.94953	5.12515	5.07895	4.853	5.09592	5.17792		0.0270489	0.99102	-0.0089337	-0.0423772	yghU	A0A0H3NRU9
10.2992	10.2527	10.1799	10.3219	10.1548	10.2761		0.0393118	0.991056	0.00702953	0.0437295	prfB	A0A0H3NLU6
10.4717	10.8057	11.4041	9.74483	11.3718	11.6618		0.0163331	0.991122	0.0322975	0.0427247	sseE	A0A0H3NCQ4
10.3106	10.4305	10.0901	10.4094	10.1799	10.2644		0.0208765	0.991275	0.00752163	0.0341737	smpB	A0A0H3NER3
8.85798	9.04712	9.6865	9.00843	9.14975	9.36413		0.0286274	0.991294	-0.0230983	-0.062233	lpxD	A0A0H3NCZ9
8.15482	8.25267	8.20457	8.33985	8.10329	8.19476		0.0393103	0.991486	0.00861327	0.0493767	yhgF	A0A0H3NGY2
5.44956	5.21723	5.47573	5.46271	5.16993	5.47573		0.0296284	0.991509	-0.0113869	-0.049661	sufI	A0A0H3NG17
10.8533	11.8258	11.4767	11.3443	11.5167	11.3387		0.0167272	0.99151	0.0146354	0.0374922	sgaE	A0A0H3NIV0
11.1861	11.043	11.744	11.6618	11.5362	10.8297		0.0180133	0.991511	0.0182047	0.0417683	sitC	A0A0H3NQY8
8.06609	7.90689	8.04439	7.73471	8.00562	8.24793		0.0206801	0.991557	-0.00970411	-0.0378496	yiaJ	A0A0H3NTK3
9.86728	10.0634	10.1033	9.99435	10.0768	9.98014		0.0245177	0.991593	0.00578213	0.0323174	pepN	A0A0H3NAD2
7.10852	6.54381	7.16993	6.9542	6.88264	6.9542		0.017217	0.991612	-0.0104062	-0.0346082	nadA	A0A0H3NJ59
4.87774	4.56682	5.27798	4.72247	5.00899	5.05311		0.0301969	0.991621	0.0206741	0.0625618	cysH	A0A0H3NFF3
6.32193	6.1416	6.21529	6.04439	6.13955	6.54381		0.0340708	0.991709	0.0163118	0.062307	psiF	A0A0H3NI20
7.92481	7.37504	8.43045	7.48382	7.8009	8.38802		0.0157556	0.991746	-0.0191903	-0.0380929	yeiG	A0A0H3NNJ9
11.6348	11.9218	11.8017	11.8178	11.8017	11.7566		0.0231175	0.991835	0.00589593	0.0318324	yciS	A0A0H3NDF4
3.70044	4.60881	4.07895	4.3147	3.71149	4.40599		0.014193	0.991923	0.0146612	0.0331805	hypD	A0A0H3NQY3
10.4512	10.5793	10.4919	10.4305	10.4305	10.6439		0.0243946	0.991944	-0.00587304	-0.0325283	clpX	A0A0H3N8Y8
11.1861	10.6439	11.1228	11.2228	10.8918	10.8918		0.0294888	0.991977	0.0178547	0.0587981	pheS	A0A0H3NG20
4.72247	4.83794	4.59096	4.74953	4.77083	4.60288		0.0357553	0.992006	-0.0093743	-0.0496639	yheT	A0A0H3NGU1
5.79701	5.20945	6.04002	5.50462	5.62352	5.98868		0.0274846	0.992019	0.0234462	0.0606869	rihC	A0A0H3NCJ8
8.28077	9.15228	8.75154	8.21917	8.90388	8.98014		0.0260421	0.992021	-0.0271362	-0.0604041	ybjY	A0A0H3N9K4
13.5265	13.5387	13.0885	13.5265	13.183	13.412		0.0198632	0.992067	-0.010692	-0.0382901	minD	A0A0H3NC49
15.9792	16.0638	15.8654	15.9362	16.0189	15.9703		0.030369	0.992127	0.0056181	0.0346193	rpsI	A0A0H3NMA3
5.80219	6.11478	6.00675	5.54844	6.36982	5.96809		0.0162567	0.99217	-0.0124602	-0.0351757	yegS	A0A0H3ND69
6.76818	6.16792	6.43463	6.23266	6.44626	6.65821		0.0174907	0.992287	-0.0112012	-0.0358209	ygiW	A0A0H3NHZ2
6.64097	6.63081	6.36107	6.38024	6.67243	6.62059		0.0354869	0.992288	0.0134697	0.0589588	cueO	A0A0H3N973
7.32193	7.8009	9.03342	7.69349	8.22882	8.30834		0.0150695	0.992292	0.0247979	0.0384396	ugtL	A0A0H3NGV3
13.8238	13.5265	13.5265	13.6096	13.5142	13.7207		0.0313029	0.992356	-0.0107435	-0.0498167	pez	A0A0H3NME1
10.5887	10.9218	10.7977	10.8297	10.6618	10.7977		0.0192153	0.992388	-0.00635147	-0.0302469	mdoG	A0A0H3NAI9
7.02237	6.71425	7	7.07682	6.72792	6.9542		0.0173483	0.992424	0.00743977	0.0306906	trmJ	A0A0H3NPS5
6.85798	7.60733	7.99435	7.53138	7.43463	7.45121		0.0139782	0.992458	-0.0141481	-0.0325326	ylaC	A0A0H3NIG2
10.6618	11.0154	10.9293	10.5314	10.9801	11.0498		0.0259276	0.992549	-0.0150274	-0.0510729	rph	A0A0H3NMZ6
5.44626	5.36807	4.74953	5.20945	5.36457	4.95884		0.0136636	0.992605	-0.0103304	-0.0295096	pdxK	A0A0H3NE48
14.9792	14.8138	15.1277	14.7731	15.0826	15.0447		0.0167675	0.99261	-0.00672531	-0.0288502	rplX	A0A0H3NGR5
10.6073	10.7228	10.6707	10.8455	10.5118	10.6073		0.0391733	0.992783	-0.0120735	-0.0589828	cyoA	A0A0H3NDN0
5.62936	7	7.10852	5.39917	7.53916	6.90689		0.0149366	0.992787	0.03578	0.0400489	slrP	A0A0H3N9B0
8.56605	8.11894	8.47167	8.72451	8.16491	8.30378		0.0187162	0.992808	0.0121768	0.038489	ydjA	A0A0H3NAL3
7.52356	7.55459	7.93664	7.45943	7.94837	7.65105		0.0252742	0.992814	0.0146872	0.0498528	fieF	A0A0H3NNS5
10.4512	10.4512	10.2644	10.2644	10.388	10.5507		0.0397121	0.992815	0.0121142	0.059477	yibF	A0A0H3NHB9
9.79766	9.88111	9.62388	9.60363	9.79604	9.87037		0.0334502	0.992842	-0.0108754	-0.0518356	yeaY	A0A0H3NDP2
7.2384	7.49985	7.57743	7.24793	7.49985	7.60733		0.0299097	0.992851	0.0131415	0.053021	hscA	A0A0H3NEE0
7.52356	7.72792	7.58496	7.65105	7.41785	7.79442		0.0239044	0.992876	0.00895834	0.0397578	dxs	A0A0H3N8B6
7.62936	8.27146	8.01123	7.7211	8.17991	8.04985		0.0186143	0.992944	0.0129364	0.0390708	mreC	A0A0H3NGK4
8.30834	8.27612	8.60363	8.24793	8.60733	8.29462		0.0278465	0.99295	-0.012737	-0.0502262	lgt	A0A0H3NFN6
9.52356	9.93811	9.59991	9.22882	9.89482	9.90689		0.0132807	0.993003	-0.0103525	-0.0289402	qor	A0A0H3NIT2
6.93074	6.82018	7.21917	7.25739	7.36632	6.27426		0.0218505	0.993015	-0.024038	-0.0514632	tehA	A0A0H3ND77
6.16993	6.43129	6.21335	6.08958	6.25361	6.4363		0.0305874	0.993073	-0.0116908	-0.0511166	yafC	A0A0H3N7V5
9.65105	10.0224	9.75154	9.27612	9.94544	10.1421		0.0240078	0.993084	-0.0204293	-0.0531188	tamA	E1WAU4
8.72792	8.59991	9.10329	8.66534	8.73809	8.98299		0.0279517	0.993422	-0.0148999	-0.0534013	gcvP	A0A0H3NRH8
9.33762	8.08215	8.87652	9.09011	8.93369	8.35755		0.02206	0.993547	0.0283556	0.0536012	dadA	A0A0H3NM23
10.2288	10.3443	10.42	9.96578	10.3987	10.6795		0.0264925	0.993826	0.0169779	0.0539165	ilvH	A0A0H3N7Y4
8.71081	8.97728	8.59619	8.3443	9.09803	8.87037		0.0125101	0.99391	0.00947221	0.0270542	yjgB	A0A0H3NW85
5.96347	6.10014	6.34873	6.15785	6.16591	6.12515		0.036407	0.994015	0.0121934	0.0571242	yafJ	A0A0H3N7Z6
7.12928	7.41785	7.90087	7.49985	7.56224	7.33092		0.0260976	0.99402	-0.0183323	-0.05465	lnt	A0A0H3NIZ5
8.41785	8.38802	7.88264	8.53138	8.09803	8.11374		0.0272569	0.994072	0.0182141	0.0561725	allR	A0A0H3N949
7.04439	6.97728	6.93074	7.13955	6.62352	7.2384		0.0283999	0.994099	0.0163533	0.0557242	ytfB	A0A0H3NVY8
8	6.97728	7.56986	7.42626	7.45943	7.62936		0.0116453	0.994122	-0.0106943	-0.0265321	pspA	A0A0H3NLN5
7.02237	6.62352	6.37678	6.90689	6.53761	6.63227		0.0277434	0.994146	0.0180349	0.0566667	SL1344_2409	A0A0H3NPC7
7.67948	7.14975	8.19476	7.74147	7.90087	7.45121		0.0235496	0.994247	0.0231872	0.0540314	nadB	A0A0H3NEK0
5.83289	5.50144	6.16591	5.58797	5.87529	5.98413		0.0262144	0.994431	-0.017618	-0.0541602	lipB	A0A0H3NIW8
8.01123	8.31741	8.00562	8.18982	7.89482	8.20945		0.0311577	0.994548	-0.0133897	-0.0546969	fumA	A0A0H3NGF6
9.26679	9.31741	9.44294	9.2738	9.3443	9.3966		0.0218699	0.994794	-0.00414912	-0.0254068	ffh	A0A0H3NEQ4
8	7.25739	7.39232	7.74147	7.35755	7.52356		0.0117482	0.995179	-0.00904131	-0.0255396	glnH	A0A0H3NB33
6.15785	6.04658	6.10224	5.99095	6.16591	6.16189		0.0203341	0.995429	0.00402864	0.0242683	bioF	A0A0H3NEH9
6.53294	7.17991	7.09803	6.45779	6.91886	7.46761		0.0103063	0.995441	0.0111262	0.024413	pflA	A0A0H3NEY8
6.46597	5.76288	6.49825	5.9542	5.7252	7.01123		0.00863887	0.997437	-0.012162	-0.0215996	cobU	A0A0H3NN02
2.74201	4.58496	4.45286	3.76553	3.81762	4.15381		0.00774918	0.99765	-0.014288	-0.0202417	ybiO	A0A0H3NEM1
8.40514	8.87652	8.40939	8.45943	8.58871	8.62571		0.0115087	0.997886	-0.0057319	-0.0216836	sapF	A0A0H3NDD7
5.29278	4.71699	4.70044	5.21723	4.49185	4.97728		0.00905585	0.99792	-0.00794951	-0.0204424	fadI	A0A0H3NE12
8.45533	8.17991	8.01123	8.72792	8.03342	7.90689		0.00833873	0.997965	0.00725698	0.0187928	yijC	A0A0H3NIA7
8.24793	8.50779	8.93958	7.76155	9.13699	8.82972		0.00779785	0.998018	0.0109881	0.019515	yrdA	A0A0H3NGM6
12.5627	12.4793	12.8357	12.6165	12.7099	12.5387		0.0115904	0.998087	-0.00416056	-0.019045	lysS	A0A0H3NFR8
5.2891	6.2211	5.74416	5.40939	6.16792	5.69766		0.00647405	0.998153	0.00687075	0.0153285	ybdR	A0A0H3NIU8
4.98185	4.52356	6.3147	5.29278	5.44294	5.1127		0.00567082	0.998172	0.0094382	0.0146187	sseK2	A0A0H3NIW0
5.86295	6.67243	6.09803	6.14364	6.16189	6.34518		0.00761437	0.99818	0.00576814	0.016533	rumA	A0A0H3NR73
8.92778	9.07414	8.91588	8.67596	8.90388	9.35094		0.00693936	0.998212	0.00432618	0.0141995	ubiE	A0A0H3NHZ8
9.9542	9.91139	10.1548	9.86264	9.86573	10.2761		0.0111807	0.998256	-0.00530402	-0.0206802	nrdR	A0A0H3NI74
10.7895	9.12928	9.66534	9.3837	10.1163	10.1163		0.00644897	0.998537	0.0107463	0.0166155	SL1344_2574	A0A0H3NEH6
5.58195	5.80993	6.32733	5.80993	6.04876	5.848		0.00588564	0.998601	-0.00417535	-0.0125527	arnT	A0A0H3NF94
10.1033	9.47371	9.67419	10.5216	9.12928	9.57175		0.00693105	0.998624	-0.0095164	-0.0172788	entF	A0A0H3NDZ7
9.96	9.71768	10.0768	9.80735	9.91438	10.0224		0.00929298	0.998663	-0.00346216	-0.015551	rcsB	A0A0H3NNS0
6.22689	5.80478	5.70598	5.7252	5.98413	6.01346		0.0088481	0.998893	-0.00495211	-0.0174287	yqhC	A0A0H3NM13
7.76818	7.53138	7.76155	7.59246	7.75489	7.7211		0.00870878	0.998967	0.0024422	0.0127034	SL1344_2262	A0A0H3NJK8
12.3471	11.4252	11.7524	12.3718	11.6528	11.4919		0.0023334	0.999021	-0.00272973	-0.00566257	mdh	A0A0H3NMB1
14.4054	14.1517	14.2137	14.2512	14.2363	14.2805		0.00392718	0.999141	-0.000929832	-0.00523946	rpsG	A0A0H3NGS7
7.09803	6.98868	7.02237	7.13955	6.94251	7.02237		0.00775153	0.999204	-0.00155036	-0.00935517	dsbG	A0A0H3N8T4
9.13699	9.36413	9.02237	9.3015	9.0607	9.15735		0.00352249	0.999269	-0.0013183	-0.00592776	imp	A0A0H3N8Z5
11.2167	11.3106	11.1293	10.8918	11.3276	11.4305		0.00431715	0.999369	-0.00228437	-0.00836143	fre	A0A0H3NNJ2
9.89633	9.47167	8.9629	9.22159	9.44501	9.67596		0.00423824	0.999388	0.00388495	0.00971193	yqjH	A0A0H3NG57
6.07253	5.77083	6.76818	6.06178	6.12515	6.43796		0.00458875	0.999467	0.00444778	0.0106566	pldB	A0A0H3NUI5
6.36982	6.23458	6.23458	6.26303	6.27612	6.30378		0.0093323	0.999486	0.00132259	0.00901857	yggS	A0A0H3NHR7
5.24413	5.18587	5.47249	5.04876	5.27798	5.56682		0.0056175	0.999593	-0.00297372	-0.0108715	fhuC	A0A0H3NHG0
7.87036	7.53916	7.67243	7.47573	7.80735	7.8009		0.00152187	0.999685	0.000679811	0.00276625	yhbO	A0A0H3NS87
7.98299	7.3837	7.31288	7.70736	7.27612	7.69349		0.00111111	0.999698	-0.00086991	-0.00244812	yceH	A0A0H3NA74
15.5356	15.6495	15.4956	15.4285	15.5716	15.6773		0.00423524	0.999775	-0.00110722	-0.0059667	rplA	A0A0H3NIL5
7.88264	6.17792	7.73471	6.90689	6.93074	7.98299		0.00425162	0.999798	0.00845019	0.011259	yciG	A0A0H3NC63
7.80735	7.27612	7.46761	7.69349	7.32193	7.53916		0.00200833	0.999893	0.00116301	0.00402345	mukE	A0A0H3NBL2
13.8435	12.5793	12.6416	13.863	12.4691	12.7292		0.000565865	1	-0.0010306	-0.00148584	gltA	A0A0H3N9M7
10.9801	11.3219	11.5603	10.944	11.6751	11.2467		0.001363	1	0.00113138	0.00305124	ptsG	A0A0H3NAA4
7.62205	7.70736	7.90087	8.08746	7.69349	7.44294		0.00339609	1	-0.00212828	-0.00697983	cydD	A0A0H3NBE0
9.54303	9.48382	9.76818	9.51175	9.60733	9.67596		8.38021e-06	1	2.54313e-06	1.27894e-05	hemB	A0A0H3NDF6
8.82018	8.62571	8.62571	8.82337	8.47573	8.76818		0.00373496	1	-0.00143687	-0.00636223	trpC	A0A0H3NDH7
6.09592	6.82018	6.90689	5.98641	6.78136	7.05528		1.57496e-05	1	1.98682e-05	3.88882e-05	lysA	A0A0H3NFP5
4.73335	4.73335	5.51412	4.50462	5.22882	5.25172		0.00131553	1	0.00144227	0.00315153	rnfD	A0A0H3NGE6
6.38716	6.62936	6.52826	6.6865	6.29278	6.56529		0.000156526	1	-6.53267e-05	-0.000276848	arcB	A0A0H3NGG7
8.46352	7.9542	8.03892	8.27146	8.07682	8.10329		0.00327312	1	-0.00169134	-0.00628883	nagA	A0A0H3NJ06
12.5699	13.5627	14.1277	13.5627	13.3581	13.3443		0.00114894	1	0.00162315	0.00289452	atpE	A0A0H3NJG4
7.14975	7.67243	7.20945	7.17991	7.43463	7.41785		0.000449707	1	0.000254631	0.000894939	yciM	A0A0H3NLQ9
